# SARS-CoV-2 infection induced alterations in ADAR editing patterns differ between patients who developed critical compared to non-critical COVID-19

**DOI:** 10.1101/2025.10.22.684004

**Authors:** Aiswarya Mukundan Nair, Helen Piontkivska

**Affiliations:** Department of Biological Science, Kent State University, Kent, OH, USA; Brain Health Research Institute, Kent State University, Kent, OH, USA

**Keywords:** SARS-CoV-2, Severe acute respiratory syndrome coronavirus 2, RNA editing, ADAR editing, transcriptome, critical COVID-19

## Abstract

COVID-19, caused by the SARS-CoV-2 virus, has a wide spectrum of clinical presentations even among individuals with similar demographics. Disease severity has been linked with viral recognition-triggered expression of Interferons (IFNs) and Interferon stimulated genes (ISGs). Among these ISGs, ADARp150 is a member of adenosine deaminases acting on RNA (ADARs) enzyme family. ADARs are RNA editing enzymes that contribute to transcriptome diversity and modulate immune response during viral infections. While previous studies have identified altered ADAR expression and editing patterns during SARS-CoV-2 infection, it remains unknown whether ADAR expression and activity differ between patients with varying severities of COVID-19, specifically, in individuals who developed critical compared to non-critical COVID-19. We address this question by analyzing a publicly available, deeply sequenced whole blood RNA-seq dataset from individuals with either critical or non-critical COVID-19, matched for age, sex, and presence of comorbidities. Our results show differential expression of thousands of genes, including those involved in neutrophil degranulation, and upregulation of ADAR1 and its isoform ADARp110 in patients with critical COVID-19. We further identify global differences in the total number of edits, driven by ADAR1 and ADAR2 expression levels in critical but not in non-critical patients. ADAR activity also differed within Alu elements and in the proportion of edits with varying functional consequences. We further identified severity specific editing events, including nonsynonymous edits, within distinct biological pathways. Moreover, we identified 140 high confidence editing sites within 126 genes, that are differentially edited between the two patient groups. These genes were enriched in infectious disease, cell cycle, signal transduction, RNA and protein metabolism in addition to inflammatory pathways such as neutrophil degranulation and signaling by interleukins. Enrichment/modulation of neutrophil degranulation pathway at transcriptional and post transcriptional levels suggest the importance, complex regulation, and contribution of this pathway in COVID-19 disease severity. Finally, using a random forest classifier, we identified a set of differentially edited sites that could serve as molecular markers for COVID-19 disease severity. Together, our study demonstrates varying expression and editing patterns of ADARs between critical and non-critical patients, suggesting a potential role of ADAR editing in varying severity of COVID-19 pathogenesis.

## Supplementary material for "SARS-CoV-2 infection induced alterations in ADAR editing patterns differ between patients who developed critical compared to non-critical COVID-19": SupplFiles_ST1-5_SF1-3: Supp_Table1.xlsx (part 1 of 3)

### Sheet: ST1_TOC
Supplemental_Table_1A: DESeq2 differential gene expression analysis results comparing Critical COVID-19 samples to Non-critical COVID-19 samples, filtered for log2Fold Change >= |0.58| (Fold Change > 1.5) and an adjusted P value < 0.05
Supplemental_Table_1B: DESeq2 differential gene expression analysis, genes upregulated in Critical COVID-19 samples compared to Non-critical COVID-19 samples, filtered for log2Fold Change >= 0.58 (Fold Change > 1.5) and an adjusted P value < 0.05
Supplemental_Table_1C: DESeq2 differential gene expression analysis, genes downregulated in Critical COVID-19 samples compared to Non-critical COVID-19 samples, filtered for log2Fold Change =< -0.58 (Fold Change > 1.5) and an adjusted P value < 0.05
Supplemental_Table_1D: Gene Set Enrichment Analysis of Reactome pathways enriched among differentially experssed genes ordered by Nominal Enrichment Score (NES) and p-adj < 0.05
Supplemental_Table_1E: Gene Set Enrichment Analysis of GO-BP enriched among differentially experssed genes, ordered by Nominal Enrichment Score (NES) and p-adj < 0.05
Supplemental_Table_1F: DESeq2 differential gene expression analysis results comparing Critical COVID-19 samples to Non-critical COVID-19 samples before applying filters of log2Fold Change >= |0.58| (Fold Change > 1.5) and an adjusted P value < 0.05
Supplemental_Table_1G: Transcript level ADAR expression as DESeq2 normalized counts. Isoform transcript Ids were retrieved from ensembl
Supplemental_Table_1H: Transcript level ADAR expression data from DESeq2.

### Sheet: ST1A.DEGs
Supplemental_Table_1A: DESeq2 differential gene expression analysis results comparing Critical COVID-19 samples to Non-critical COVID-19 samples, filtered for log2Fold Change >= |0.58| (Fold Change > 1.5) and an adjusted P value < 0.05
Gene	baseMean	log2FoldChange	lfcSE	stat	pvalue	padj	SRR14240730	SRR14240739	SRR14240740	SRR14240741	SRR14240742	SRR14240743	SRR14240744	SRR14240745	SRR14240746	SRR14240747	SRR14240748	SRR14240731	SRR14240749	SRR14240750	SRR14240751	SRR14240752	SRR14240753	SRR14240754	SRR14240755	SRR14240756	SRR14240757	SRR14240758	SRR14240732	SRR14240759	SRR14240760	SRR14240761	SRR14240762	SRR14240763	SRR14240764	SRR14240765	SRR14240766	SRR14240767	SRR14240768	SRR14240733	SRR14240769	SRR14240770	SRR14240771	SRR14240772	SRR14240773	SRR14240774	SRR14240775	SRR14240776	SRR14240777	SRR14240778	SRR14240734	SRR14240779	SRR14240780	SRR14240781	SRR14240782	SRR14240783	SRR14240784	SRR14240785	SRR14240786	SRR14240787	SRR14240788	SRR14240735	SRR14240789	SRR14240790	SRR14240791	SRR14240792	SRR14240793	SRR14240794	SRR14240795	SRR14240796	SRR14240797	SRR14240798	SRR14240736	SRR14240737	SRR14240738
ENSG00000183019|C19orf59	2156.73	2.84713	0.264456	10.766	4.98134323456306e-27	1.05166118368095e-22	206.755	227.946	304.226	636.063	138.212	171.157	286.751	251.081	115.262	429.766	819.572	135.543	386.067	826.926	241.398	290.559	1773.75	1418.44	637.294	7468.06	5782.51	2607.44	182.728	1290.23	2949.75	1419.42	7013.91	1153.85	1098.81	2533.58	1205.5	1145.73	1948.14	349.269	1167.98	1215.14	2456.52	3455.01	802.96	788.295	1521.39	3170.89	1790.42	1501.16	883.578	8960.68	1625.93	3230	4795.45	11305.5	2278.99	714.099	6209.84	7309.75	2622.88	229.233	2466.09	1563.04	9226.32	1495.09	1210.97	5951.19	2845.48	1241.94	1308.27	3469.8	286.056	1886.48	382.466
ENSG00000139572|GPR84	1275.04	2.92248	0.29322	9.96683	2.12915793609676e-23	2.24753911734374e-19	63.0602	78.7152	116.145	413.668	74.4217	159.651	181.279	280.779	75.3637	360.713	331.55	97.462	244.081	580.455	73.2447	218.167	1219.61	660.883	703.877	5735.98	2029.16	1190.61	37.3761	514.384	575.02	1369.02	6330.62	1036.56	448.647	909.823	684.174	613.569	967.351	363.91	633.911	404.468	1822.89	551.703	428.661	500.834	1015.91	1403.05	751.801	2538.58	382.907	7525.1	839.058	1075.84	4278.02	7466.53	1520.05	145.023	3336.55	3125.09	2346.63	143.902	1179.49	289.929	3759.17	1483.16	749.442	3071.1	1897.73	420.736	1501.26	1484.55	189.465	689.34	286.685
ENSG00000023909|GCLM	4125.75	1.22484	0.126585	9.67601	3.81314837729292e-22	2.68343961804693e-18	2236.05	1970.34	1656.76	2135.9	1436.79	1818.01	1945.29	2269.63	2215.1	1888.06	2637.18	2109.31	2224.45	2203.94	1421.57	1708.64	6289.36	4312.38	4003.54	10653.1	6600.1	4697.79	2889.59	3824.55	5006.66	4793.61	5437.72	3187.87	4294.47	3801.45	2582.78	3963.38	6094.65	2428.15	3377.95	3570.63	5380.94	4562.16	2732.38	2859.79	3339.52	3978.86	3070.38	2983.69	3179.64	4862.87	3512.1	5488.78	6112.31	5295.18	3943.05	3675.13	11266.8	7140.39	6344.58	1620.79	8005.21	4091.74	7533.34	5524.02	2708.99	7425.57	12086.1	4723.63	4001.42	5373.66	2428.87	3624.96	2113.07
ENSG00000163220|S100A9	989196	1.95798	0.209146	9.3618	7.83918322955131e-21	4.13752090855718e-17	214570	220635	222391	434188	165830	176998	346177	213516	188619	375912	704057	148761	216620	339825	133338	279200	1.384e+06	986818	564749	2.07537e+06	2.02253e+06	1.29958e+06	223642	857035	1.94582e+06	1.5283e+06	1.95479e+06	788387	819173	1.14107e+06	611943	755295	1.28105e+06	326352	724998	514280	521372	1.27484e+06	419747	876614	999413	770917	383151	614302	899181	2.03714e+06	623266	1.7158e+06	2.34322e+06	1.95403e+06	974478	1.12139e+06	2.11549e+06	2.92048e+06	1.49686e+06	183813	1.29519e+06	878680	3.50411e+06	963305	213673	3.01119e+06	2.2213e+06	817188	1.14176e+06	2.00807e+06	251080	1.19601e+06	321679
ENSG00000084733|RAB10	23231.2	0.767806	0.0845907	9.07672	1.11895859309731e-19	3.84821619904598e-16	13923.9	14862.4	13645.2	19228.4	12495.3	12283	16806.9	11583.9	12452	17767.6	22407.6	15057.6	15396.7	18008.4	13504.9	15308.4	25996.1	23316.3	23608.4	31719.2	33415.8	26044.7	14289.3	23513	31212.9	28219.5	31721.9	23741.5	21998.9	25307.9	20415	24499.1	24588.5	14811.5	19871.5	19985.1	19461.5	27894.7	24569.2	25403.3	25839.4	19396.9	22049.9	21634.2	22450.3	48100.4	27224.8	27461.1	28845.6	30870.3	23552.5	26438.2	32257.7	40553.8	27836.7	11712.1	35482.6	20680.8	36770.2	21117.1	12876.3	35808	35350.4	25805.8	24225.5	32414	16918.1	22637.8	16306.3
ENSG00000132357|CARD6	4188.64	1.25714	0.13872	9.06242	1.27593375299933e-19	3.84821619904598e-16	1311.86	2534.46	1978.22	2797.76	1587.16	1343.37	1644.7	1249.11	1207.3	2213.34	3533.72	1016.57	1810.66	3116.6	2319.07	1966.48	4524.68	4453.43	2818.36	9005.18	6831.5	3582.16	1563.98	5212.19	5472.3	4752.74	6514.38	3690.83	3733.66	3481.44	2415.96	4735.8	3701.46	2116.53	3553.07	3813.31	3586.21	7023.61	4635.96	4940.18	5387.68	4973.57	4485.54	3867.72	4945.42	9674.1	4346.35	5730.04	5501.68	9184.23	4072.66	3344.7	6540.49	8308.89	4326.98	1447.6	7511.99	4700.82	10240.9	5240.13	1930.33	8616.66	4133.14	3936.2	5571.7	4916.24	2442.25	3898.9	1949.72
ENSG00000168615|ADAM9	7652.71	1.4276	0.157266	9.07765	1.10946062545331e-19	3.84821619904598e-16	2369.41	2441.81	3381.7	4893.43	3096.86	1776.29	3329.6	3012.07	2088.02	4296.76	5731.93	2444.94	3214.3	4754.38	2754.41	3549.18	8935.56	7425.02	7241.38	18940	11944.7	10517.7	2789.92	5865	9908.37	6921.38	9930.14	6722.31	8462.52	6125.52	5104.99	5725.65	6605.2	3691.38	5454.8	4897.11	7619.75	12878.9	6653.61	6789.41	9020.4	6503.38	6249.43	5430.05	4479.18	14776.1	9238.57	11749.4	10164.5	24110.8	6651.92	6700.41	14520.3	14815.2	9433.06	2891.17	11099.4	6530.41	28751.6	7191.58	3011.95	23085.8	10017.9	6390.17	8516.91	10648.4	3856.92	7743.83	4173.01
ENSG00000163221|S100A12	30159.2	2.94172	0.325358	9.04148	1.54562230284143e-19	4.07889725719855e-16	2430.4	2298.32	1443.95	6346.2	2149.12	3640.33	2229.4	3237.96	3047.06	5119.04	6424.63	1753.67	3915.44	2452.2	2122.03	2686.43	53727.2	17159.2	9350.15	89249.4	33402.8	44706.6	4796.6	15376.8	85556	31979.2	43112.5	15249.4	15778.7	25989.5	8084.97	8627.69	41083.9	10851.4	20967.4	5759.98	14187.8	32509.3	6206.23	15030.9	20357.3	20755.5	3281.39	12244.2	16697.1	87886	7106.59	50412.1	66780.2	65177.6	6716.01	24675.9	53983.3	199317	34553.7	2238.81	11229	24023.2	215133	21371.8	7766	126355	158328	16946.2	21489.1	64852.7	3039.62	34883.2	3345.1
ENSG00000137869|CYP19A1	293.116	4.10299	0.45593	8.99917	2.27431029456097e-19	4.9129576440175e-16	0	0	23.2291	34.9151	0	14.383	13.8431	13.499	19.2104	16.3547	49.0559	0	17.5792	65.1896	26.822	0	118.745	228.218	66.583	582.833	506.696	332.233	3.32232	145.258	573.541	53.1261	271.546	274.725	129.271	467.827	43.6918	145.946	191.455	20.9143	31.6955	126.994	576.22	285.837	122.984	278.57	81.6422	318.347	45.4871	197.731	86.7738	6388.23	165.477	523.151	211.511	829.794	91.4477	0	651.573	882.548	499.744	28.2755	173.221	11.6907	1846.06	228.178	157.28	221.05	117.362	103.254	200.598	154.534	20.061	94.038	23.6171
ENSG00000112290|WASF1	208.909	1.20393	0.133819	8.99665	2.32709248011439e-19	4.9129576440175e-16	143.695	113.973	79.4284	81.9747	72.9029	27.3276	131.839	75.5943	76.8414	111.757	141.247	118.116	77.7543	161.635	89.7506	122.967	361.183	126.788	280.6	139.552	225.462	320.598	98.8391	280.262	502.588	145.756	227.309	146.872	229.076	227.456	209.522	176.724	356.039	93.0688	274.166	201.799	258.866	450.599	175.564	201.519	278.293	204.168	190.793	287.286	154.265	309.044	272.591	238.803	259.31	339.021	141.852	200.095	169.745	282.552	256.08	147.941	666.44	256.026	323.186	222.871	285.768	360.548	203.723	171.768	262.005	148.352	96.5902	210.155	138.422
ENSG00000258227|CLEC5A	2782.92	1.88748	0.213218	8.85232	8.57190545898634e-19	1.64518243681927e-15	434.185	850.288	1524.13	1368.52	806.488	831.335	952.539	1152.81	897.715	1169.36	1888.65	484.728	1324.53	2012.84	644.76	572.192	4161.85	4063.56	3986.42	9762.45	11226.8	5009.34	395.357	833.951	3088.7	5177.75	4118.78	4555.15	1198.61	2512.78	2177.64	1505.13	3192.6	836.574	2911.24	4062.95	1692.92	3081.8	1701.28	1330.62	3609.3	3708.89	1767.68	1010.82	1703.11	4588.78	2372.98	4588.96	4421.42	14644.1	4853.21	1101.44	5421.23	6485.07	2838.61	900.271	2918.32	1772.31	2666.54	2632	572.395	3607.62	4583.77	3929.44	2380.85	1335.17	431.684	448.929	1227.43
ENSG00000136315|RP11-84C10.2	134.426	1.90153	0.215998	8.80346	1.32661725213574e-18	2.33396195225747e-15	11.3715	27.0583	29.973	71.3483	9.11286	47.4637	49.4398	35.0974	52.4591	41.7955	76.1213	16.1361	40.5675	66.9756	31.9801	29.75	286.967	26.9425	96.0698	149.813	371.419	297.329	20.7645	85.4458	412.418	140.307	125.224	168.005	177.748	209.518	94.3346	176.724	267.029	58.5602	100.633	74.8049	121.309	324.531	86.4452	74.0879	183.163	316.412	60.6495	92.2152	98.4814	76.2679	58.3633	374.207	258.115	67.8042	82.0869	245.988	303.242	261.275	225.04	29.7902	62.1482	135.612	219.126	99.4961	159.428	276.849	337.693	123.519	219.312	77.2669	71.3282	114.481	62.9789
ENSG00000138772|ANXA3	23927.4	2.47472	0.283504	8.72905	2.56824996697026e-18	4.1708379463597e-15	3177.82	4004.63	3591.51	8040.35	1575.01	1838.14	3539.89	3676.22	2013.39	5360.72	10677.3	2126.74	4713.94	7269.98	643.728	3954.77	38010	21443	10526.8	82041.9	57369.4	26378.2	1978.44	10301.3	30283.1	38015.1	70459	10721.7	10017.6	22495.9	12565.4	12874	38264.1	9269.24	21788.3	11326	30297	27863.5	9212.21	10476	13715.9	18874.4	11215.1	13117.6	20648	34682.8	12811.1	24046.5	67629.8	83182.8	16678.8	11497.2	81551.9	73462.6	43639.2	1979.28	34292.6	19256.9	97957.4	28738.5	1330.43	59539.8	67837.6	17814.7	28721.7	50417.2	2386.52	30482.2	3302.46
ENSG00000113368|LMNB1	12746.1	1.4403	0.165198	8.71864	2.81551557055794e-18	4.24579748040138e-15	3587.2	5245.22	5745.07	8003.16	5469.24	3400.13	5642.72	3498.94	4510	6173.01	9913.53	3766.81	5767.34	9145.3	2860.67	5101.14	9660.4	19240.1	9502.34	42938.8	30922.7	11873.8	3333.95	9829.69	13221.8	11665.9	35273.7	10380.4	9539.46	12539.5	12656.7	8511.53	9940.54	4281.17	11326.4	11182.5	14206.2	14677.6	9682.75	8961.67	11229.7	12169.8	9850.49	11282.2	12735.8	12332.4	14554.4	15200.9	30233	24385.3	15274.7	11238.3	27693.2	27821.1	17678.8	4974.47	36896.2	9949.93	24676.2	15131.4	6697.71	27708.5	10455.2	12045	11692	18725.4	6316.26	11578.9	5775.69
ENSG00000169432|SCN9A	2367.49	2.10378	0.244183	8.6156	6.95767617298755e-18	9.79269729094088e-15	288.423	347.659	1210.16	1115.01	331.101	404.161	658.537	763.143	486.909	614.212	400.905	656.417	672.068	1266.29	330.117	782.426	5696.46	2418.48	1013.01	11554	4568.57	2960.36	609.646	1245.8	3493.72	2555.5	5260.09	2545.43	1444.8	1663.22	1840.02	5077.33	3350.46	1138.79	3274.94	1075.97	3079.31	1702.54	1365.3	1063.9	2283.85	2851.58	1463.17	1769.82	1363.59	3591.74	3413.22	1459.9	3355.5	15685.4	1078.65	389.175	5073.79	8613.57	2503.38	420.093	2796.67	1865.83	5894.4	3100.3	380.307	3465.98	3395.76	2238.78	1048.02	368.821	552.793	1628.08	979.453
ENSG00000197063|MAFG	1907.91	1.31529	0.153689	8.55809	1.14748309849895e-17	1.41443672591989e-14	498.279	407.515	1338.29	1496.04	536.14	1556.24	1622.94	885.534	718.911	626.023	1079.23	542.818	945.222	1736.01	334.244	883.576	2315.53	1543.64	2057.41	2282.08	1100.02	2029.59	340.538	2298.49	3474.51	1972.48	1945.06	3593.61	1591.18	1742.87	1546.09	2280.53	2740.83	973.563	2755.93	1449.13	2310.29	3667.2	1725.34	1223.93	3244.39	4133.68	5190.59	1129.64	1289.9	4820.76	2427.91	3216.46	2125.87	3051.19	2129.22	976.608	3119.95	2457.01	2236.43	1252.2	3615.17	1608.64	2568.48	993.635	1739.96	2725.57	3023.74	2008.15	1701.86	1730.78	847.022	856.972	1256.95
ENSG00000204933|CD177P1	1716.94	4.2746	0.499815	8.55236	1.20594264240991e-17	1.41443672591989e-14	13.4391	40.9975	78.6791	50.0956	83.5346	20.1361	79.7628	71.0947	40.6373	214.429	225.826	8.39077	100.743	517.052	0	10.9083	914.502	374.025	315.794	8446.97	1692.15	303.792	6.64465	570.778	84.2574	491.757	5076.34	944.631	84.5967	1230.56	439.897	131.054	460.164	46.0115	33.2803	73.9351	2445.68	934.9	678.194	103.723	822.102	2474.21	1859.92	299.699	730.002	16570.8	1098.6	920.746	9161.9	12143.4	1480.45	106.472	11056.4	11329.3	1118.99	55.0362	982.47	177.698	10966.3	724.332	64.8886	1356.35	342.122	251.863	640.392	3705.72	5.20101	559.322	24.9292
ENSG00000227502|RP1-249H1.4	435.089	1.84414	0.215295	8.56564	1.07481387650284e-17	1.41443672591989e-14	90.9721	178.749	140.124	218.599	62.2712	80.5445	210.943	115.191	54.6756	253.499	338.317	99.3984	184.582	176.816	20.6323	114.042	1754.79	1023.81	313.891	999.435	736.905	292.158	60.6324	247.793	414.635	1334.96	611.148	609.678	417.28	622.812	282.011	277	673.451	194.503	544.371	256.598	509.066	342.006	327.066	198.556	485.594	445.106	247.652	529.351	478.633	804.785	462.787	425.906	1128.06	348.707	611.332	438.739	253.733	478.295	703.056	65.6395	904.454	402.159	925.533	616.876	39.9645	944.292	882.431	265.373	603.547	617.105	127.053	260.036	141.047
ENSG00000104918|RETN	2734.1	2.50303	0.293246	8.53561	1.39421523591811e-17	1.5491932663528e-14	223.295	422.274	181.337	1091.48	321.988	373.957	661.174	1106.92	467.698	1251.14	581.905	172.334	957.392	438.467	353.844	221.142	7555.98	830.462	3845.64	3888.97	4322.94	4960.22	283.228	845.914	7865.5	7260.57	5546.61	3886.3	396.369	3319.27	443.869	531.164	6739.55	2214.83	3770.98	280.084	2602.74	2600	542.733	998.705	2831.92	1610.12	634.293	643.733	490.341	8371.19	1855.27	4782.22	3002.98	14929.8	1475.4	1200.57	3387.83	5101.25	4808.1	1234.53	3119.31	2089.12	6343.66	1204.57	802.728	6054.2	13509.9	702.513	4326.01	7541.25	565.424	1088.39	587.147
ENSG00000204936|CD177	32872.2	4.02838	0.472477	8.52609	1.51382454487012e-17	1.5979931895649e-14	305.997	906.864	1697.22	1163.58	2492.37	711.956	1350.69	2044.65	541.584	4001.46	4931.81	89.7167	3465.14	14421.2	26.822	623.759	18365.9	10344.3	6668.76	121792	42465.2	11171.8	170.269	14636.9	2067.26	13983.1	81289.5	17023.4	2611.09	33326.9	7037.36	1328.41	14384.3	1064.54	904.115	2338.96	66816.6	23377.5	8962.68	4009.64	17207.3	55491.1	41616.9	7439.28	13203.4	260555	24844.9	14906.7	154995	221198	40592	2955.53	193897	207264	30748.2	1177.47	21979.3	4606.12	251431	21818.8	1412.51	31062.9	8306.15	5907.68	15594.6	60012.7	63.8981	12510.3	468.406
ENSG00000184557|SOCS3	22677.7	2.39629	0.281886	8.50092	1.88099960711563e-17	1.89103160502024e-14	4242.61	4484.31	6612.04	6907.88	3649.7	3213.15	4725.78	1341.8	3293.84	3205.53	14962.9	6435.08	1997.27	13895.2	2585.23	5521.61	5707.18	34346.9	11776.6	135466	73169.5	11981.1	1794.89	11712.9	18315.6	6842.37	70116	16833.2	6898.91	18984.3	9641	10902.3	13786.4	2678.08	8390.6	15121	50257.8	26406.9	11420.6	9898.14	19266.9	32245	22119.4	17638.8	13792.9	40948.7	38177.2	28893.9	70772.6	124608	39976.3	5163.91	40878.5	31353	26519	3565.24	84019	3959.63	35801.6	20169.9	57395	32492.2	3428.97	21614.8	16122.7	37500.2	3707.58	19725.9	3384.46
ENSG00000148154|UGCG	20002.4	1.7858	0.211288	8.45197	2.86429260205504e-17	2.74867933702663e-14	6353.58	7404.15	6400.73	8045.66	3528.2	3900.66	4945.29	8321.68	4721.32	9219.53	11155.1	7092.78	8471.84	8783.63	6004.01	5570.2	43641.3	25287.9	12201.8	83076.3	48842.2	22478	7456.13	10253.5	25394.7	43695.5	40956.4	11434.9	9590.79	12748.3	7368.03	9795.26	24114.9	12754.6	15767.7	10849.3	38921.9	22189.2	8010.89	9240.24	12761.7	14401.1	12944.9	10929.3	12349.4	25892.1	14779	28439.7	42706.1	85368.7	19374	8716.05	55283.8	36490	22676.3	4017.64	23336	15757.9	50947.4	18693.3	6385.72	42791.4	54842.5	18070.4	24234.3	23699.3	6820.76	16437.8	5031.75
ENSG00000169991|IFFO2	2328.13	-0.855333	0.101753	-8.40594	4.24464266206573e-17	3.73387066173049e-14	3696.78	3142.05	3273.05	3199.29	3326.2	4382.49	2254.45	3664.53	3695.78	2659.46	2385.98	5335.89	3907.32	3467.55	3196.98	3298.29	1843.02	1595.94	2377.01	1132.83	2076.62	1855.07	4612.22	1459.41	1644.5	1636.01	1095.71	1709.64	1698.59	1577.12	1786.4	1985.66	1367.06	2594.42	1648.17	2780.83	1861.88	1626.4	2281.44	1644.75	2347.75	2037.81	1612.27	1729.92	2028.85	1194.86	2414.18	1648.23	1776.93	2072.87	2446.77	1593.41	1549.81	1447.65	1624.94	3921.71	1856.51	2340.47	1449.84	1339.88	4548.22	1742.65	1000.9	2437.57	1940.47	1491.77	3870.3	1615	2782.88
ENSG00000127947|PTPN12	7204.06	0.809415	0.0962567	8.40892	4.13799437299508e-17	3.73387066173049e-14	4701.61	4857.38	5255.01	7021.74	4210.14	4382.49	4959.14	3402.65	3403.93	4809.2	4349.06	2885.78	4931.65	4930.3	3502.34	4416.89	7700.29	4938.39	9652.63	11414.5	7236.14	7327.21	5232.66	10708.1	8010.36	9683.93	10055.4	4764.37	8018.62	8458.19	7428.6	8184.89	8056.22	5808.96	9634.65	6607.19	4868.62	8361.67	7970.78	5494.36	6911.19	11093.8	8689.31	5554.19	5733.27	9110.83	5971.6	8246.09	8143.78	15110.6	7256.05	7133.65	10791.2	12552.3	6237.49	4879.04	11010.8	10167.4	10523.1	6219.17	11305.2	12162.1	9289.33	6355.43	6165.3	6168.99	3473.53	7150.98	6038.76
ENSG00000152380|FAM151B	702.61	1.17404	0.140605	8.3499	6.83210247995525e-17	5.76957390227261e-14	197.451	376.357	340.193	450.861	454.124	369.642	435.729	352.774	211.314	529.712	455.882	211.706	404.322	388.459	224.892	425.426	1440.61	559.452	843.702	625.93	660.96	904.913	233.393	656.224	1179.6	742.403	1069.85	582.206	946.722	967.942	498.484	580.805	995.902	581.419	1157.68	459.267	734.355	1505.33	750.38	954.252	861.858	630.889	530.683	538.217	766.502	1561.9	505.358	829.656	1404.1	1616	439.237	570.912	1176.72	1134.46	754.272	310.525	532.887	1065.02	1426.82	780.05	274.165	892.785	1319.77	444.861	966.728	610.924	407.165	413.767	253.228
ENSG00000007264|MATK	1649	-1.25629	0.150802	-8.3307	8.03668674446184e-17	6.52578963650301e-14	4496.92	2779.63	2548.45	2482.77	1758.78	3625.94	1706	3304.55	2386.52	1523.72	2181.3	5284.9	2083.14	1671.71	3097.94	2832.2	761.947	1271.05	1316.44	303.73	1390.74	1188.02	5922.04	845.914	1215.08	1253.23	534.244	1188.71	1137.78	1046.15	1297.85	1534.91	963.993	2124.9	1080.03	1678.76	1017.05	1203.26	1639.79	2015.19	717.032	905.694	894.58	674.767	1595.67	624.443	991.49	630.243	1246.36	692.571	1139.14	1378.63	814.246	913.187	769.792	1578.38	925.611	2013.13	1179.68	456.356	2802.24	442.1	1433.81	1697.42	1220.55	1400.08	3697.18	1586.38	1665.01
ENSG00000158006|PAFAH2	1787.29	-0.708514	0.0857038	-8.26701	1.37362122128212e-16	1.07407004532253e-13	3051.7	2486.09	1928.01	2485.05	3145.46	1969.03	1685.57	2525.21	2665.81	2357.81	2441.8	3229.8	2480.02	1959.26	2931.85	2489.09	1309.49	1290.07	2002.25	1038.43	1342.09	1525.43	3755.89	1097.12	1108.65	1438.49	1781.72	1111.58	1792.69	1635.96	1985.99	1856.59	1162.17	2021.37	1697.3	2044.96	1251	1633.89	2094.29	1917.39	1415.61	1380.8	1732.3	1134.96	1723.08	1032	1813.38	1116.47	1634.73	1554.65	1571.17	1775.15	992.832	1365.1	962.24	1937.88	1064.45	2045.87	1108.64	1071.9	1672.06	1375.66	1402.81	1776.55	1408.28	1337.23	2650.29	1574.11	1966.12
ENSG00000110079|MS4A4A	1695.38	2.2066	0.267486	8.2494	1.59191761368275e-16	1.20030588071679e-13	218.126	251.725	351.433	711.206	457.162	509.156	500.33	331.175	356.131	417.046	1305.9	164.588	528.053	679.579	369.319	162.634	1599.76	1244.11	1132.86	2431.89	2598.75	2259.7	409.476	1563.66	4543.99	739.679	1159	1577.56	1505.63	1897.86	764.607	1231.11	1326.75	728.865	519.807	1024.65	2405.61	7447.99	917.923	2160.4	1116.72	1450.46	307.038	798.016	422.85	14227.9	952.352	2777.01	1528.38	13956.4	410.435	1310.71	1961.79	2543.82	2161.94	177.732	1937.17	876.8	3767.17	673.92	1135.34	3098.99	2074.88	1290.19	1947.49	1189.91	341.038	1529.14	510.392
ENSG00000143546|S100A8	111144	2.3435	0.284938	8.22461	1.95823401813147e-16	1.42559436519971e-13	16161	39050.9	14072.3	21314.2	7896.3	10554.2	13860.3	9986.55	16965	19199.6	45322.6	7391.62	12583.4	16855.5	13374.9	23701.9	262772	92677.3	24829.8	212077	196367	176126	40892	55652.6	421543	113405	281285	68274.5	100168	59340.1	32809.6	45986.9	175107	61026	55926	28518.1	106672	80212.9	33326.9	82613.9	58207.4	72586.1	29264.7	90806.2	120646	226291	30034.4	123386	248080	118681	33425.9	105413	301659	418949	203914	10034.3	172703	100977	343742	56730	64431.4	334058	553101	67899.7	240502	280677	30203.8	122248	14417.6
ENSG00000115687|PASK	2112.53	-0.973192	0.119206	-8.16392	3.24320575237914e-16	2.28235199480762e-13	3575.83	3626.64	3376.46	2756.02	2993.58	3998.46	2899.15	3294.65	3354.42	2825.74	1846.36	4321.25	3911.38	3473.8	4605.13	3838.75	1904.04	2185.51	1869.08	874.249	1830.99	1568.09	3324.82	1346.63	789.359	2145.48	1130.42	1564.88	1537	2014.09	2510.29	1196.36	1039.57	2659.26	1792.38	1947.54	1505.54	1437.92	1632.66	1369.14	1570.37	1508.52	1718.4	2189.22	1503.39	746.79	1897.15	1094.31	1156.74	915.356	2875.2	1297.86	1408.35	934.463	1364.21	2655.88	1578.83	1719.7	882.509	2062.89	2345.44	1045.16	1294.31	2920.06	2077.91	1752.41	3998.09	1243.75	2134.07
ENSG00000138069|RAB1A	5170.52	0.735275	0.0904425	8.12975	4.30174514205302e-16	2.88695735101245e-13	3439.37	2609.9	4141.52	4199.68	3707.42	2564.48	3947.93	3102.97	3056.66	4147.75	4810.02	3131.05	3022.28	4332.88	2143.7	3988.49	4991.42	6277.59	4649.4	10189.3	7440.25	5560.05	3421.99	6008.55	7607.55	5725.36	9915.84	5515.63	5226.93	5263.77	4972.92	5792.17	4966.07	3184.21	3979.38	5289.4	4552.35	6654.14	5105.61	5103.17	5061.11	5336.43	5605.03	4195.79	4818.7	4955.03	5841.14	6642.17	6961.94	10099.6	7357.58	5107	8374.97	8925.91	5459.94	3219.37	5722.92	4474.02	7409.27	6430.1	3233.26	6071.37	5368.77	5186.83	4296.76	5463.29	2818.95	5233.42	3356.25
ENSG00000241529|RN7SL767P	289.937	1.37574	0.169266	8.12768	4.37583531794233e-16	2.88695735101245e-13	171.607	171.369	136.377	120.685	92.6475	218.621	99.5387	221.383	186.932	94.4941	178.462	115.534	104.799	147.346	168.153	94.2084	201.207	545.189	105.582	535.632	342.94	283.109	112.128	158.929	326.682	430.458	341.644	138.419	265.196	386.746	349.534	309.763	730.552	131.76	407.288	267.036	131.058	735.188	253.097	432.673	301.721	264.161	218.591	305.906	143.246	246.282	175.09	292.965	296.355	279.289	217.458	1409.84	201.572	395.743	287.12	156.02	509.086	446.584	395.228	206.952	236.349	856.301	787.213	271.162	258.496	240.043	92.8752	154.549	115.461
ENSG00000181016|LSMEM1	771.231	1.42543	0.175517	8.12129	4.61248392692109e-16	2.95087153530782e-13	307.031	244.345	374.662	255.032	312.875	202.8	549.77	238.482	297.022	454.298	465.186	191.051	364.431	224.145	292.979	295.517	1608.01	809.859	1543.77	402.237	938.634	576.559	235.885	886.928	1263.86	867.726	1302.6	943.575	941.019	1311.64	1078.39	880.64	745.667	399.464	793.181	526.244	165.717	1665.1	470.547	616.411	1324.73	1412.73	2001.43	475.263	588.134	1021.67	937.933	757.03	640.508	1393.21	1018.89	1152.84	1403.05	1819.56	735.648	265.083	963.958	1599.28	640.369	1495.09	220.02	1613.88	427.376	542.325	426.343	503.78	187.979	986.173	617.325
ENSG00000175556|LONRF3	2005.4	1.19953	0.147975	8.10632	5.21739717322571e-16	3.23969673885709e-13	688.494	763.373	1079.78	1200.78	1029.75	652.986	992.091	894.533	618.426	1117.57	1483.52	616.399	998.636	1729.76	736.574	1222.73	2001.35	1424.78	1597.99	3088.6	2474.15	1582.31	723.436	2052.41	1347.38	1744.99	2482.02	2285.5	1533.2	1981.81	969.164	2553.56	1548.43	783.242	2652.92	2234.58	2885.43	5120.11	2076.47	1259.49	2741.05	2357.13	3352.15	2077.5	2749.9	2127.56	3689.93	2841.02	4066.51	4765.66	4455.74	3363.06	4221.52	3171.05	2033.12	691.739	3160.3	2449.2	3073.77	3392.15	1138.34	2176.16	909.004	1654.96	2111.83	1410.38	943.612	1834.97	1184.79
ENSG00000240003|RPL7P24	70.5135	1.47961	0.182614	8.10241	5.38821225316947e-16	3.25016963111183e-13	16.5404	5.73965	41.9622	45.5415	57.7148	15.8212	30.9822	17.0987	15.5161	60.876	14.3785	17.427	62.2034	71.4407	47.4543	21.8167	75.0403	88.7516	100.826	65.6713	71.1985	76.2713	14.9505	76.9012	124.169	72.197	100.724	85.5874	58.9325	108.346	46.6708	76.4479	77.2538	26.1429	161.647	62.6274	62.821	215.938	59.7096	50.3798	127.788	50.3163	93.5013	81.575	44.7643	127.908	70.036	129.249	75.2836	172.739	71.286	78.9364	130.845	124.255	66.736	31.8099	47.6029	108.723	104.06	114.089	16.7593	158.813	106.29	46.3196	57.8984	46.3601	9.65902	29.438	40.6739
ENSG00000198060|MARCH5	3416.5	0.914575	0.113042	8.09061	5.93690198731744e-16	3.4764138067045e-13	2082.02	1827.67	1942.25	2327.17	2051.91	1531.78	2297.3	1654.08	1681.65	2052.52	3241.92	1998.94	1805.25	2318.25	1719.7	2367.11	3204.47	3721.23	2912.53	9577.75	4516.36	3273.2	2179.44	4234.69	4375.47	2743.49	6741	2528.53	3748.87	4466.6	2948.2	2959.63	3911.39	2070.52	2622.01	2181.52	3499.56	3757.07	2754.66	3043.53	3579.48	4073.69	3716.05	3288.71	3190.66	3812.6	3503.17	4207.37	5545.89	6956.38	3097.7	4009.23	5814.65	6839.96	3830.34	1645.03	3931.2	3144.79	6481.74	3705.24	2086.75	5680.77	2913.02	3487.48	3366.3	5529.22	1667.3	3763.16	1999.58
ENSG00000114978|MOB1A	44820	0.598287	0.0739772	8.08745	6.09261608791524e-16	3.4764138067045e-13	34630.4	29105.8	30029.9	36951.6	26567	28240.9	34061.4	27185.2	25921.4	35704.2	45949.3	33197.1	32567.6	35424.8	28173.4	34178.8	43412.9	47669.1	51662.7	65687.7	65127.7	44004.6	31827	46662	56473.1	54022.4	77448.4	35771.3	45402.7	49691.5	47682.7	48005.3	45128	30870.6	40263.6	36102.9	43229.5	58776.4	44789.3	45735.9	44748.5	41014.6	36789	41673.3	45563.8	55578.6	40501.4	59633.1	67687.2	70865	56911.5	53438.1	64317.5	69639.6	42425.5	28446.7	61524	40066.3	60848.1	45693.9	30661.4	58254.2	52776.5	44901	39840	52249.9	34795.5	43566.6	34833.9
ENSG00000170525|PFKFB3	10576.1	1.84308	0.228994	8.04857	8.37640530537697e-16	4.65375444229259e-13	1918.68	4383.45	3857.52	5622.1	2703.48	2867.96	4103.5	1343.6	1276.75	2139.75	6305.38	1817.57	1912.08	9987.41	1683.6	4726.29	5425.16	9456.8	4496.25	40078	19404	7107.45	1840.57	7011.68	7707.33	3835.98	23327.1	9154.68	5482.62	9703.82	4732.62	7505.79	9067.24	3809.55	6725	7011.66	23811.3	15874.6	8730.08	4525.29	10419	25119.4	20318.9	9300.43	7156.78	24675	13050	11465	23057.1	46331.2	8400.23	4359.86	23023.4	18328.4	15056	3279.96	36734.9	3861.43	19787.4	10359.5	7986.02	23491.4	5114.12	10151.7	11762.2	18164.9	1999.42	10726.9	3797.1
ENSG00000232533|AC093673.5	1541.79	1.18827	0.147785	8.04052	8.94569610406217e-16	4.84260349099899e-13	584.082	779.772	466.829	1247.84	554.366	527.854	941.333	580.457	670.885	827.732	1189.18	713.216	646.375	918.013	547.788	730.859	1373.81	1629.23	1758.74	2836.18	3105.44	1091.07	578.084	1837.08	1445.68	1644.18	2465.01	1016.48	1016.11	1353.25	1606.67	1377.05	930.404	599.196	1526.93	1046.4	1035.46	2372.82	933.074	1398.78	1940.25	1417.57	2433.56	1252.88	1428.32	2787.75	2469.11	2063.06	2367.25	3353.08	2329.4	1543.85	3295.88	3396.58	1426.29	649.831	3784.43	1328.06	2541.46	1264.26	634.705	3611.92	1413.88	1911.65	1915.91	1963.61	945.098	1920.83	1089.01
ENSG00000197006|METTL9	14975.3	1.42532	0.177351	8.03671	9.22814549205897e-16	4.87061519070872e-13	5877.01	6962.19	4312.36	6805.41	4626.3	5094.44	6856.3	5197.11	4908.99	7063.43	8139.06	5393.98	5692.97	6049.24	6266.04	7456.35	15116.1	8826.03	11069.9	36663.1	24997.8	17834.6	5654.59	9790.38	23326.7	16292	31229.1	8096.99	13637.2	14790.4	9080.95	8526.42	22410.3	7246.82	11528.5	6007.88	12472.1	24784.2	10624.7	13848.5	16903.5	16213.5	8138.41	11464.8	10706.9	27514.4	10801.3	22981.7	32245.3	46428.1	14153.5	12103	28738.2	30688.3	21293.5	4731.6	16598.9	11965.4	48473.9	13888.3	4739.02	39771.9	38365.3	12271.8	12748.2	21678	8181.19	19604.9	9344.5
ENSG00000169896|ITGAM	18426.6	1.28191	0.159727	8.02562	1.01010375061851e-15	5.20129521538001e-13	5932.83	7528.78	7763	12392.6	11019	13255.3	11771.9	8268.58	4771.56	9723.8	9646.26	5456.58	8133.1	11952	4492.69	8285.38	15761.8	12832.5	19116	34101.9	23654.5	19257.9	4773.35	14575.3	37721.4	13671.1	46330.2	31005.9	9928.23	16328	13609	15286.6	26358.6	8170.19	17997.5	9007.9	8740.78	20983.4	23274.3	14017.4	28212	35727.5	45309	11627.1	16307.3	63354.8	19770.1	23006.3	21246.7	39998	14869.3	17953.4	35087.7	37014.3	16559.8	10489.7	18237.2	10653.7	22835.2	15607.6	25430.3	37610.7	21861.5	18531.7	12965.2	17554	7657.38	12384.4	16673.7
ENSG00000166707|ZCCHC18	232.071	-1.0586	0.131968	-8.02161	1.04365610673981e-15	5.2461113632121e-13	467.266	506.729	276.501	239.093	264.273	530.731	313.778	458.966	336.181	315.283	313.789	505.383	260.308	229.503	199.102	344.109	164.099	204.446	156.946	182.648	140.024	81.4422	643.7	150.385	99.7785	156.654	110.252	217.667	288.009	171.489	155.9	268.064	80.6126	346.132	239.301	285.302	231.788	174.748	229.035	168.92	97.9707	197.395	269.132	172.017	223.133	85.0069	190.196	131.711	69.3087	195.341	221.779	139.515	152.947	131.063	79.152	369.096	108.429	348.382	150.086	140.621	244.944	75.1141	160.543	158.259	160.244	200.894	400.478	262.489	369.345
ENSG00000109472|CPE	99.8838	2.37957	0.296851	8.01603	1.0922016898827e-15	5.36245629693106e-13	15.5066	3.2798	24.7277	37.9512	28.8574	5.75318	79.1036	12.5991	12.5606	29.0751	35.5233	12.9089	23.6644	50.0085	17.5375	45.6167	89.0588	9.5091	34.2427	84.1414	275.301	365.844	3.32232	75.1923	175.167	50.4017	14.2919	66.568	55.1304	92.5608	44.6848	220.408	89.0098	24.0515	54.6748	94.8109	16.2468	307.057	203.191	17.7811	141.277	88.0535	48.0142	47.881	18.5944	118.374	118.1	204.337	101.573	366.465	49.6842	51.4004	122.004	252.765	561.824	22.2165	35.7021	57.2843	497.287	107.456	71.7642	433.516	93.0041	81.0592	164.923	40.1788	16.346	21.2608	62.3229
ENSG00000169385|RNASE2	3355.68	1.88865	0.235872	8.00711	1.17436015533519e-15	5.50957591098591e-13	243.971	1240.58	228.544	1306.28	1324.4	519.225	776.534	1389.5	920.62	2088.86	2191.45	742.261	972.943	730.481	548.82	500.792	5190.97	1434.29	1786.33	2347.75	4849.81	9456.35	741.709	1543.15	11057.7	7300.07	4105.17	3881.02	2834.46	3391.03	1196.56	3213.79	9505.57	2158.36	5264.63	1536.11	4723.49	10107.9	2526.52	1920.36	2954.74	4415.26	519.311	1888.64	2101.86	3587.77	967.458	5603.26	6204.33	2624.99	1144.18	2426.83	5418.58	6204.22	5444.42	766.972	2944.77	6984.01	8839.09	2249.94	4876.53	4425.3	15000.2	2533.1	5971.14	1595.82	2017.25	2823.59	1210.38
ENSG00000104375|STK3	3483.43	1.30539	0.163006	8.00823	1.16368417759185e-15	5.50957591098591e-13	1351.14	1623.5	1448.44	2390.17	1582.6	1094.54	1510.88	964.728	1221.34	1793.57	3206.4	1835	1484.77	2802.26	1354.51	1696.74	2610.74	4985.94	3043.79	10778.3	7873.37	2675.96	1669.47	2151.53	4153	2481.94	7392.99	2212.59	3363.91	4449.38	3839.91	2847.44	3901.32	1423.22	2891.43	3500.17	3704.27	4629.56	2368.78	2634.56	2868.84	3415.7	2179.59	3409.3	2803.62	3884.1	5409.25	5289.36	9267.06	11173.2	5077.15	2467.22	9622.42	6691.03	4721.19	1245.13	5159.62	2452.7	6281.62	3028.66	1091.07	6017.72	2263.1	3065.78	2941.71	3648.03	1405.76	2918.45	1614.49
ENSG00000115310|RTN4	7907.08	0.784312	0.0980076	8.00257	1.21849451583574e-15	5.59236004746177e-13	5076.87	4900.84	4242.68	4610.32	4229.89	3995.58	4918.93	3966.9	4337.85	6146.66	7297.49	5485.63	5644.29	5098.19	4418.41	6089.83	12591.1	8073.23	6739.15	12058.9	7785.56	8900.47	6701.13	11396.8	12597.2	9386.97	14332.7	5438.5	9672.54	7435.72	6768.26	7978.38	11678.8	4995.39	7509.47	6791.59	6329.75	9351.49	6415.66	6958.33	7669.4	6677.55	7525.59	7493.37	8829.58	12049.5	7321.5	8264.56	11563.8	14899.2	6078.03	9955.16	11373.8	13163.3	7744.48	3522.82	8142.73	9325.65	13510.8	7796.52	8439.38	12411	11055.3	6740.46	7294.62	10152.9	4382.97	9163.39	4693.9
ENSG00000233901|RP11-65J3.1	330.749	1.28618	0.161023	7.98758	1.37616760263651e-15	6.05284383892959e-13	118.884	111.513	97.4122	234.539	126.061	211.429	232.696	70.1947	177.326	201.709	261.35	177.497	87.8962	123.235	131.015	159.659	268.001	339.158	347.183	734.698	626.547	283.109	107.145	203.361	657.06	152.567	411.742	246.196	275.652	447.736	272.081	246.222	421.537	158.949	340.727	212.237	230.705	532.98	229.035	554.177	183.872	349.311	367.688	245.612	294.067	913.625	430.515	412.366	544.91	545.662	326.908	433.232	552.555	621.273	484.224	101.489	569.912	439.569	637.367	149.907	153.412	832.694	367.587	286.602	405.289	655.223	127.796	356.527	211.242
ENSG00000151553|FAM160B1	15611.8	1.00724	0.126449	7.96561	1.64412758628003e-15	7.07509877953213e-13	8617.54	8727.55	9368.05	9596.35	7006.27	5953.1	8843.12	6528.11	5290.24	9006.92	13964.9	7132.8	7743.65	11956.5	5200.38	10379.8	14594.1	18376.3	12466.2	36833.4	16233.3	14132.2	7863.94	18481.9	18377.7	15952.8	31293.8	14569.9	16640.8	16279.2	15415.3	20126.6	17120.1	8937.74	12957.9	13281.4	16523	17181.4	17590.3	13688.5	14321.5	21388.3	20214	15927.5	23524.7	15118.5	17175.3	18526.9	25018.1	27688.3	15011.8	16277.4	35399.8	34073	15465.7	6986.06	19679.8	12755.7	28728.6	23547.4	5861.89	26242.7	18242.1	14804.9	17636.2	15419.4	6955.98	16956.3	8033.75
ENSG00000136048|DRAM1	4378.88	1.332	0.167268	7.96326	1.67561073785812e-15	7.07509877953213e-13	1446.25	1931.8	1509.89	2621.67	1591.71	1367.82	2118	1433.59	1194.74	2277.85	4635.79	1485.81	1599.71	2220.91	1705.26	2071.59	5618.95	3675.27	2563.45	12180	6651.13	4366.85	1294.05	4316.72	4767.19	4113.87	7929.27	3576.71	3181.4	3530.23	3309.65	4409.16	3226.18	1588.44	2675.9	3569.76	4835.05	7627.73	3543.36	3585.85	4158.78	3875.32	4242.94	5097.55	5167.18	12960.8	4448.66	5422.31	9477.37	12266.1	4563.75	5461.3	7647.37	7522.51	4823.62	1550.1	5646.23	4408.55	15765.1	3766.26	1445.6	8090.87	3800.99	4400.36	4181.55	5354.08	2554.44	4495.02	2199.67
ENSG00000121316|PLBD1	65232.8	1.37197	0.172541	7.95158	1.84152138537786e-15	7.62317637021515e-13	24387.8	17286.2	26347	50459.2	31875.3	21621.9	26194.5	28715	14956.7	39784.7	60729.5	19070.9	25717.7	38924.5	25060	23635.4	71137.4	46364.8	81221.7	114795	81514	106716	13964.6	65225.9	154012	90445.1	142880	56748.7	53595.3	78240.4	48850.4	59668.1	77678.7	33250.7	54720	46115.5	28961.5	77815.1	65906.9	53461.8	94334.4	45742.4	61698.2	47380.9	49137.4	144664	50350.4	133938	103807	76137.6	43571.6	79307.2	97345.2	135196	74035.1	20111.9	34341.5	54859.6	164433	52175.8	18244.4	193831	186916	58012.4	60688.1	105239	23652.7	81398.5	32457.8
ENSG00000096063|SRPK1	13245.5	1.19791	0.150792	7.94412	1.95575454589273e-15	7.94036345632448e-13	5762.26	5377.23	7163.54	9601.66	6670.62	5169.23	9261.05	4715.65	4113.97	6972.57	7049.68	4624.61	6413.04	8781.84	3207.29	7886.73	15735.4	10011.5	11959.3	30065.1	17137.5	14102.4	4066.52	11410.4	14404.3	13569	29504.6	8592.55	12469	15307	12032.1	12008.3	21372.4	6336	11948.4	6862.05	10370.9	13360.7	12417.8	7500.66	16008.3	24908.5	19680.8	15249.2	13609	15065.3	10786.2	18566.3	16138.2	31267.4	11333	14377.4	29444.6	28308.8	15220.5	5969.16	18628.6	10348.6	28965.7	17730.2	4780.27	31161.6	18538.8	10462.4	11236.4	20045.1	5240.39	17944.9	7609.3
ENSG00000165030|NFIL3	7153.5	1.27453	0.160915	7.92049	2.36571962186989e-15	9.42359861451267e-13	3283.27	2848.51	4322.85	4582.23	2797.65	1639.66	3967.05	1833.16	1998.62	4076.87	5381.77	1975.7	2507.75	5746.51	1857.94	4069.8	5460.62	7513.78	5223.91	27616.8	13164.6	5889.69	2043.23	9096.56	7227.66	7716.91	13015.8	6771.97	6821.91	7642.37	5820.94	9129.07	6684.13	2504.49	5767.8	6393.21	6590.78	10104.2	9889.51	4866.09	7623.96	9921.99	12725	5794.48	8702.87	7183.48	6257.92	8443.04	9318.44	20782	5867.78	8842.71	12162.4	15911.4	6464.08	2585.69	14380	5958.74	11042.4	7703.65	4684.01	10835.8	7287.53	6355.43	5707.96	9391.54	2182.94	9705.54	3923.06
ENSG00000165181|C9orf84	8450.42	2.02514	0.257385	7.86815	3.59927341720318e-15	1.38159746152716e-12	1485.53	2522.99	2240.48	5033.09	1549.19	1464.18	2789.72	632.653	1488.8	1396.51	3781.54	2108.67	2031.08	4513.26	798.471	1898.05	11221.4	7158.77	5894.5	20354	5632.99	5920.72	1174.44	6333.24	9756.12	2800.7	24162.1	5178.57	6469.27	8910.95	9370.9	7591.18	11010.3	2960.42	14133.8	3490.61	11081.4	17315	7209.71	5112.06	5138.49	16834.7	6819.28	3114.92	8112.67	21716.5	8997.56	10368.2	18770.7	71526.9	6036.99	9573.33	22280.8	25922.4	6585.14	2257.49	3213.19	8634.73	17111.9	15164.5	921.332	12919.6	8548.62	6361.22	2783.22	3838.62	1048.38	9975.39	2524.4
ENSG00000169239|CA5B	2291.31	-0.867169	0.110181	-7.87041	3.53489203341742e-15	1.38159746152716e-12	3796.02	3476.59	3139.67	4159.45	4191.92	2903.92	3278.19	2564.81	3746.02	1800.84	2441.8	5901.94	3483.39	2463.81	3977.91	3968.65	3290.23	1908.16	2101.17	1235.44	2505	2255.82	4316.53	1705.5	1603.11	1773.59	1094.35	1544.8	2240.39	1021.76	2236.23	1144.73	2139.59	3701.84	1623.6	2119.76	2070.93	2171.86	2591.57	2433.05	1533.45	1689.47	1205.41	1825.68	1725.84	1465.77	1209.84	1313.42	2417.44	1909.82	1685.66	1297.86	1529.47	905.527	1477.5	2323.13	1336.85	1520.96	1490.86	1898.39	2220.39	1920.78	1099.44	1419.5	2363.31	3140.13	2376.86	2413.1	3260.47
ENSG00000112062|MAPK14	37576.7	1.40517	0.178887	7.85508	3.99514823518785e-15	1.50617088466582e-12	11340.5	12667.4	18694.1	24845.2	17189.9	8678.67	18629.6	11446.2	8462.16	16818.1	29219.6	11507.6	14768.6	33269.9	8932.76	16351.6	28037.8	41027	34220.8	111498	54987.8	32713.9	7887.2	36970.7	32250.6	26313.8	91563.3	23249.1	41042.7	42536.4	42674	33873.4	33306.4	12020.5	25457.9	19620.6	31899	48939.3	35069.1	21927	46103.7	50043.4	72715	46771.7	38334.8	62507.1	52166.5	61616.1	68254.8	121707	43640	29691.1	89064	75432.8	47461.7	13798.9	42939.1	28556.8	76671.2	54852.9	6825.76	68001.9	26227.1	35370.8	38373.8	46870.1	10218.5	46867.7	19797.7
ENSG00000268734|CTB-61M7.2	828.826	1.57483	0.200633	7.84928	4.18426480345228e-15	1.54979295667517e-12	252.241	210.727	403.137	675.532	232.378	227.251	479.236	247.481	109.351	333.455	808.577	263.341	224.473	399.175	103.162	372.867	882.342	870.083	450.862	2175.36	1329.04	969.55	171.1	854.458	1079.09	818.687	1135.18	651.944	688.18	1009.56	564.022	922.339	1308.28	296.984	820.915	407.078	511.233	876.235	621.158	497.871	870.377	1394.34	1264.8	418.515	507.558	1679.48	710.659	1309.72	896.234	2532.97	537.886	763.664	2343.72	2032.33	1010.35	311.535	634.705	429.048	2662.53	715.045	155.561	2148.26	1978.55	809.627	632.204	1598.91	174.605	939.562	472.342
ENSG00000136810|TXN	3495.16	1.36413	0.173976	7.8409	4.47346239314597e-15	1.62834031110513e-12	1051.35	2160.57	1082.02	1501.35	803.451	1137.69	1015.16	1156.41	2065.85	1316.56	1940.25	806.16	1410.4	1371.66	1115.18	1281.23	4793.51	3298.07	2084.05	7209.48	5729.11	5329.94	2582.28	3243.52	7267.57	4938	5722.2	1674.77	3199.46	3507.27	2069.4	2825.59	5261.65	2182.41	3293.96	2153.69	3170.29	4141.52	2189.65	2637.53	3093.89	3720.5	3099.44	2432.17	4228.5	3582.21	1564.14	4312	4930.48	4806.02	2492.13	4121.21	7742.85	7703.79	4418.55	1221.9	5655.48	4028.61	9015.19	3364.3	2139.17	7953.51	14955.9	3424.75	4021.31	3627.42	2231.98	4174.47	1383.57
ENSG00000150337|FCGR1A	18051.8	2.13602	0.272516	7.83817	4.57169985047903e-15	1.63439271705604e-12	2678.51	2102.35	5933.9	6528.37	4269.38	2544.34	4272.91	1226.61	2117.57	6530.09	20768.4	2976.14	3976.96	10561.6	3096.91	3428.2	10676.3	18813.8	20649.3	51116.9	32275.5	14182.6	1887.91	4706.36	11403.6	4209.22	113854	8497.46	8032.88	12675.1	23143.8	7883.07	12861.1	2781.61	19209.1	8629.53	17273.6	24228.8	9973.28	8594.19	13505.8	20855.1	10877.7	25204.9	15534.6	26047.9	20371.5	27491.9	108377	65308.3	36497	4844.49	49486.9	27450.9	39650.5	4413	38017.5	7451.63	47068.1	21971.4	4130.09	30444.8	6429.46	12912.5	13308.4	17766.2	5151.23	11172.5	3262.44
ENSG00000186532|SMYD4	1483.02	-0.656327	0.0837561	-7.83617	4.64492056760905e-15	1.63439271705604e-12	1954.87	2354.08	2163.3	1603.82	1868.14	2210.66	1619.65	2175.14	1940.25	1422.86	1629	2338.44	2143.99	2225.38	2505.8	1833.59	1025.83	1648.24	1313.59	742.907	1192.58	1286.27	2286.59	1293.65	1066.52	1230.07	905.153	1325.02	1519.89	1117.91	1491.48	1339.33	970.71	1779.81	1378.76	2035.39	1957.2	893.709	1454.42	1333.58	1137.31	1208.56	1229.42	1535.74	1398.02	875.492	1301.84	969.984	1241.58	799.12	1703.66	1112.45	1027.31	780.421	1277.3	2354.44	1213.87	1331.57	961.554	1103.74	1756.29	811.233	1088.37	1544.95	1329.32	1355.78	2351.6	1244.57	1705.68
ENSG00000180096|SEPT1	3681.37	-0.936308	0.119993	-7.80304	6.04343108876955e-15	2.09162159255906e-12	6662.67	5159.94	5404.88	4037.25	4879.94	5210.94	3966.39	5330.3	6791.6	4367.63	4192.59	7593.65	7070.91	5047.28	6887.07	5655.48	2427.68	3627.72	3046.65	1678.72	3844.72	3530.46	5900.45	1854.17	1425.72	2872.9	1938.25	2862.42	2692.84	3222.41	3301.71	3000.33	1402.32	4921.14	2912.82	4747.5	4028.12	1519.06	2987.26	3248.01	2934.86	2204.24	2307.21	3203.59	3961.29	1287.02	3847.86	2255.09	4013.93	1619.23	4499.66	1835.73	2128.89	2222.12	3983.99	5634.39	3432.69	2831.48	1758.01	2716.91	5041.54	1324.15	1819.11	3694.95	4147.05	2519.93	8158.9	2913.54	4464.94
ENSG00000102010|BMX	4226.5	1.99604	0.2563	7.78792	6.8119992899323e-15	2.31959562917824e-12	984.153	625.622	1809.62	1507.42	1101.14	818.39	1717.21	809.039	523.852	2133.39	1559.64	214.287	1202.83	2545.97	337.338	1613.44	3390.83	3805.23	2755.58	12091.7	7434.31	4924.02	398.679	4268.87	3861.8	5872.48	15564.5	2304.52	1529.39	4322.38	2194.52	4169.88	2853.35	1042.58	2468.29	2414.63	2844.27	2540.08	2329.56	1730.69	4554.93	4426.87	4826.69	3151.28	3814.61	8692.95	4326.44	8228.86	15243.1	10114.1	7057.32	2382.78	14774.9	14289.3	4038.31	764.953	4893.84	1840.11	12733.3	6410.2	66.1778	10202.6	7706.05	4330.88	3890.89	5294.33	667.216	4155.66	2134.07
ENSG00000042493|CAPG	4352.9	0.905589	0.116339	7.78406	7.02335824346769e-15	2.35360538469984e-12	2049.97	2276.18	2543.96	3880.13	2563.75	2806.11	3038.24	3356.75	2070.29	2562.24	3620.83	3009.06	2575.36	2704.92	3380.61	2581.31	5684.92	3909.83	4582.81	3925.91	6506.36	6070.68	2091.4	3868.99	11460.5	4668.29	4084.76	5630.81	3274.56	3972.22	3050.48	4516.38	6845.36	2101.89	2668.77	5093.69	3625.2	8812.27	5740.14	4445.27	5363.54	4974.54	3692.04	3503.29	2780.89	10333.5	5029.54	5587.25	3000.59	9079.3	3291.4	4925.26	5345.2	7246.77	4176.43	2281.73	4497.15	3764.4	6650.83	2937.13	3233.69	7296.8	7737.05	4561.51	2910.71	5498.31	2506.14	3821.21	2672.67
ENSG00000132170|PPARG	362.707	1.91652	0.246516	7.77441	7.57976150529017e-15	2.50037382655759e-12	9.30397	83.6349	95.1642	368.886	41.0079	18.6978	205.669	60.2955	41.3762	124.478	343.391	53.5719	83.8394	145.56	34.0433	55.5334	193.785	388.288	433.741	492.535	568.402	471.848	43.1902	449.445	864.747	69.4726	285.838	297.971	548.453	476.437	110.223	394.153	285.503	110.846	141.045	418.386	405.087	435.621	256.662	607.521	276.874	791.514	277.977	251.818	336.076	769.829	599.425	865.353	285.6	1457.79	81.3669	379.996	556.976	476.593	712.368	124.715	978.503	384.623	905.522	437.783	432.734	1163.2	176.043	537.5	359.087	350.277	78.7582	333.631	131.206
ENSG00000178146|RP1-232L22__B.1	325.12	1.70529	0.21984	7.75697	8.69836718985435e-15	2.82522966326469e-12	129.222	118.073	128.884	146.492	85.0534	58.9701	133.158	68.3949	63.542	105.397	255.429	121.343	62.8796	164.314	94.9087	119	253.982	480.21	445.155	1145.14	507.883	205.545	92.1945	164.056	178.123	247.922	1614.98	107.777	227.175	318.581	404.149	220.408	225.044	72.1545	301.108	139.172	266.447	520.498	310.133	204.483	349.997	294.157	236.28	494.77	296.133	440.129	427.082	537.922	1190.2	1015.45	318.987	321.253	590.571	421.274	538.544	94.9248	577.846	181.205	519.299	397.984	50.2779	830.548	90.7897	264.408	247.969	628.438	109.964	369.61	89.8762
ENSG00000113742|CPEB4	15137	1.1524	0.148859	7.74158	9.81902446485577e-15	3.14089764397023e-12	7547.59	5004.15	11093	10420.6	8145.38	8481.63	9543.19	5469.79	4993.22	8070.16	14935	5213.9	6139.21	8637.18	4946.6	9468.44	13429.7	14626.6	16186.3	37385.4	14920.8	13039.8	4227.66	17521.5	19872.2	36259.2	53498.6	11052.4	12308.3	15556.7	15472.9	20522.8	13066	8253.84	15389	9937.75	30209.3	24289.9	12791.2	10825.7	13737.9	20935.5	21061.8	9817.37	13969.2	19881.3	16825.8	16690.4	20701.8	42524.5	14931.9	13582.6	29536.5	23003.3	12909.5	8587.67	12031.6	12191	18233.5	19072.7	7487.97	15447.8	25257.2	14927.4	10105.3	13602.1	5561.37	14159.7	8925.29
ENSG00000264469|RP11-173M1.8	1384.03	1.20944	0.156419	7.73203	1.0584689229997e-14	3.33528297050292e-12	417.645	462.452	1010.84	1102.86	650.051	765.173	862.229	456.266	626.553	637.835	1188.34	648.026	718.044	1076.08	328.054	500.792	1561.83	1878.05	1166.15	3860.24	1571.11	1145.36	576.423	835.66	1102	660.671	3110.19	1267.96	1206.22	1154.5	1645.39	1848.65	1172.24	772.785	1553.08	1258.64	1412.39	2779.74	1023.08	1102.43	1521.39	2063.94	1720.93	1284.81	1464.14	2254.67	1181.69	2210.77	2590.71	4492.83	1396.92	1419.02	2706.2	1827.22	1638.91	595.3	1069.74	1285.97	2173.25	3120.2	309.403	2201.92	1062.9	1609.61	1215.28	1850.28	461.404	942.016	710.481
ENSG00000198019|FCGR1B	5600.93	2.08213	0.269895	7.7146	1.21365865659454e-14	3.76805317029764e-12	759.824	861.767	1660.5	2330.96	1529.44	720.586	1504.95	381.571	707.089	1966.2	5369.93	1032.71	1198.09	4131.06	918.138	1279.25	2747.63	7320.42	5685.24	17173	12794.4	3425.74	588.051	1804.62	3060.61	1234.16	36192.5	3276.62	2457.11	3957.15	6306.52	2365.91	4783.02	798.928	5588.72	2881.73	5986.4	7785.01	3509.5	2604.93	3819.44	7188.46	4048.36	8561.82	4755.34	7898.49	7111.4	7034.84	28771.5	20549.5	11651.3	1560.37	12672.5	10439.9	10687.1	1361.77	14401.2	1828.42	11392.6	7111.98	1220.85	7987.85	1637.54	4281.67	4346.47	6505.87	1497.89	4288.95	1171.01
ENSG00000158869|FCER1G	16627.2	1.49362	0.194004	7.69892	1.37221397584765e-14	4.19857702291239e-12	4419.38	4245.7	9069.07	9919.69	7026.02	9044	7868.17	5915.26	7316.19	8807.03	11769.2	5219.71	6632.78	10431.2	4853.75	4510.11	13682.9	12117.8	15089.6	41998.9	25836.8	19229.4	4294.1	12606.7	21072.5	14747.3	57428.9	9284.65	8051.89	22146.4	15735	9081.41	13559.7	6422.79	17162.3	7972.81	9090.63	20516.6	11282.4	11578.5	12729.8	17673.6	12570.9	9390.87	7813.09	46480.5	14509.1	20298.3	43879.6	59937.3	22769.8	13628.5	35736.6	44562.3	16510.2	5406.68	20481.1	12838.7	46246.6	10585.1	6083.2	40814.9	27388.6	14081.1	8670.73	27142.3	4228.42	19052.9	8727.17
ENSG00000204044|RP11-465L10.10	164.052	1.72643	0.224705	7.68309	1.55291524008755e-14	4.68359236410406e-12	22.743	56.5765	109.401	78.1795	42.5267	18.6978	86.3548	44.0967	15.5161	39.9783	114.182	31.6268	73.6976	108.054	25.7904	80.3251	185.539	52.3001	98.9233	474.065	163.757	169.348	16.6116	198.234	155.95	183.898	250.448	323.33	64.6357	127.72	50.6428	164.81	255.273	57.5144	111.727	128.734	77.9846	161.017	85.554	109.65	307.401	391.887	456.135	175.563	151.51	666.549	116.727	248.651	161.322	410.054	164.174	93.6222	296.17	451.061	184.688	37.869	105.784	64.2987	546.315	246.75	122.042	236.073	305.585	180.453	180.713	130.839	38.6361	81.7722	151.543
ENSG00000072401|UBE2D1	16678.4	1.15137	0.150302	7.66038	1.85389564244998e-14	5.51259785963436e-12	8703.35	6875.28	8033.51	10125.4	7932.75	5123.21	8872.79	3451.24	4637.82	10266.2	17449.5	10650.5	6171.66	12693.2	6487.83	8257.62	15279.4	19725.1	13937.7	30309.4	25956.6	18107.3	6267.56	19375.7	15995.6	24060.7	30354.6	13609.5	15302.5	23033.3	15391.4	19805	23203	6947.74	16289.9	14065.1	11739.9	27254.4	17956.5	12316.4	17949.9	14942	15720.9	13621.2	19537.9	23138.6	18520.4	20406.6	28294.7	36046	18141.9	23086.1	27977.9	35217.7	15937.5	5269.34	26838.8	16002.2	33629.4	22792.6	3376.78	34436.6	14289.4	15402.2	11344.6	29180.1	5246.34	21266.5	11176.8
ENSG00000163754|GYG1	6746.33	1.67513	0.218909	7.65216	1.97634133778879e-14	5.79507198936069e-12	1485.53	1400.47	2678.09	3241.79	2123.3	1585	2622.94	2544.11	1670.56	2522.27	3134.5	1611.03	2171.71	3060.34	1526.79	2297.69	6112.9	4009.67	3861.81	24632.9	9528.74	7927.04	1983.43	8047.29	8158.18	6538.6	15651	3429.84	4370.51	6553.88	4072.28	4421.07	6658.94	2442.79	4793.95	3144.42	7351.13	6699.08	4471.09	3565.11	5575.81	6193.74	4581.57	3774.61	5118.28	18384.5	5003.45	7129.63	10182.4	42416.3	4025.14	4440.63	17848.9	17035.7	7047.64	2013.11	5926.56	4518.44	24396.1	6178.05	3785.45	15735.3	10466.3	4867.41	5142.43	13827.7	2194.08	10755.5	2830.12
ENSG00000113916|BCL6	33182.6	1.51251	0.197904	7.64267	2.12763501779409e-14	6.15323705420121e-12	8521.4	10313.3	18691.2	18456.4	13922.9	10145.7	23645.4	5594.88	4984.35	16033.1	21386.7	7753.72	10030.3	23429	3928.39	12704.3	28321.5	22764.8	28102.8	66266.5	39552	28987	3685.29	40388.5	30932.1	16868.2	79239.6	40548.4	25874.2	47779.3	25023.5	35320.9	33973.2	11579.2	35136.9	16535.4	25221.5	29999.2	27535.9	16554.2	53975.4	74678.1	91967.4	22993.5	39002.8	84846.4	44058.1	62584.9	48324.9	84216	37318.6	24444.6	79724.5	108570	41491.2	12999.1	29558.7	22117.6	51575.7	49941.7	12049.9	66377.3	29542.1	29743.9	24626.7	32527.3	7360.17	34256	22992.6
ENSG00000138031|ADCY3	2224.3	1.8552	0.243018	7.63401	2.27557410411563e-14	6.49215141703906e-12	525.157	696.957	768.807	1444.42	868.76	1048.52	548.452	871.135	608.821	676.905	455.036	676.425	937.785	2391.48	571.515	677.309	1011.81	1675.19	919.797	8190.44	4464.15	1463.37	483.398	1645.69	2790.84	719.246	8439.7	2683.85	680.575	1602.95	2244.17	430.888	792.691	623.247	781.295	1493.49	1074.45	2497.64	1433.92	1466.94	2077.26	2908.67	2314.79	4231.26	476.567	9486.61	4829.05	5284.44	5778.92	6644.81	3341.8	407.532	4740.48	4171.04	2667.89	1103.75	5512.67	989.031	7638.4	4085.97	1207.1	2268.45	784.998	2120.09	1669.7	1177.55	985.963	484.909	709.825
ENSG00000163412|EIF4E3	37423.3	0.953054	0.124934	7.62848	2.37540386454817e-14	6.68660351844546e-12	17708.6	15106.8	32078.6	39205.1	16788.9	14280.8	29877.4	13398.2	17169.6	21782.7	37117.6	16450.4	19308.1	38716.4	12582.6	23366.7	42367.2	42848	36253.5	81886	43731.3	31699.1	21238.8	35984.6	37884.8	33374.1	70953.7	31765.6	35969.7	50729.8	44281.7	50007.8	33435.8	20325.6	44663	35107	32648.5	56508.4	39190.9	23681.4	48448.6	71492.7	58756.7	34061.1	34799.8	41083.8	47937.6	50269.3	58775	85648	35975	33819.7	74537.5	72418.3	33301.3	22440.6	35329.3	34274.7	51933.9	54428.4	17142.2	46448.4	35096.9	37772.6	25204.5	33067.1	16382.4	24063.1	25823.3
ENSG00000144802|NFKBIZ	14222.2	0.947228	0.124402	7.61424	2.6525779661105e-14	7.36858237112168e-12	7251.93	8266.73	8384.19	11216.9	6202.82	7224.56	8963.76	3245.16	7873.29	9383.99	13127.5	9411.22	9003.27	9455.17	5627.47	9293.91	15067.4	19688.6	11477	29527.5	19892.9	18795.1	7760.12	7830.25	14736.2	7903.53	38325.4	12711.3	16476.4	15263.2	13774.8	13542.2	16497	9593.41	10393	11988.8	17060.2	14603.9	8996.54	14995.4	18296.4	16691.5	13648.7	20766.1	14668.9	29021.5	20024.8	9920.17	22450.1	20614.1	13562.3	12837.3	21245.5	23923.3	14388.6	7518.25	17870.9	7517.1	20958.1	15183.1	26857	19821.5	10529.4	12833.4	15967.7	24786.2	7395.1	12284.6	8918.73
ENSG00000257017|HP	6417.39	2.19878	0.288945	7.60967	2.74800315434063e-14	7.53452501226485e-12	610.961	1174.99	977.119	3169.69	1585.64	1006.81	1019.12	3706.82	1049.92	3442.67	2243.04	392.43	3634.84	3666.69	175.375	662.434	23093.4	1906.58	8460.8	16009.4	19898.8	15030.6	389.542	2312.16	11144.9	14883.5	17851.2	3501.69	3293.57	11390.7	5323.45	2478.1	10728.2	3775.04	7408.83	1734.43	1934.45	4614.59	2680.69	6039.64	9038.15	1809.45	1930.68	2758.47	2690.68	4197.91	827.386	8468.89	9338.76	17425.7	4619.19	1255.64	14982.7	24055.2	10443.4	875.53	1558.99	6998.04	22279.8	8930.77	3091.02	6047.76	32788.4	3079.29	7423.86	4241.44	1312.14	3070.55	2857.01
ENSG00000100985|MMP9	25922.7	1.96627	0.258947	7.59334	3.1175985680797e-14	8.31010398784031e-12	5208.15	4483.49	12919.1	9211.52	8670.89	3902.09	9232.05	7837.51	2538.72	9592.97	8096.77	1088.22	7745.68	18517.4	1579.4	8449.01	21249.6	19368.5	15709.8	70539.2	50128.5	27721.4	853.007	26607.8	31492.3	25676.3	33158.5	40005.2	9100.32	25650.1	7232.98	21584.1	26128.6	4339.73	11669.5	18990.9	16381.1	15561.3	15415.8	11291	67215	52564.1	61478.4	16279.5	25331.8	121880	28009.6	43379.7	18261.7	78585	25278.5	13652.3	60684.7	99711	24153.8	6238.28	30953.8	4488.05	89338.5	27792.6	5710.63	37653.6	51688.1	39822.3	23591	22927.7	6155.03	22694.2	18222.6
ENSG00000167074|TEF	443.096	-0.928299	0.122273	-7.59204	3.14895944973108e-14	8.31010398784031e-12	1083.4	553.466	748.575	667.183	698.653	815.513	429.137	762.243	817.918	539.707	355.233	788.733	585.524	472.401	834.577	764.576	164.099	339.158	533.615	151.865	391.592	288.28	717.622	249.502	288.988	429.095	191.92	427.937	431.538	307.101	292.934	461.666	270.388	622.202	331.218	499.279	598.965	320.787	448.267	337.841	377.684	463.491	449.817	466.396	253.435	237.543	396.184	297.888	249.75	143.68	329.788	297.388	311.199	180.425	408.176	714.966	255.204	360.073	199.115	335.634	592.162	231.781	276.798	376.347	258.496	405.909	776.437	354.891	560.25
ENSG00000185056|C5orf47	68.9054	1.69579	0.223416	7.59029	3.1918074611374e-14	8.31919001475714e-12	7.23642	6.5596	68.9379	44.0234	22.7822	24.451	19.7759	30.5977	19.9492	12.7204	49.9017	12.2634	33.1301	40.1854	12.3794	16.8584	55.2494	194.937	69.4366	151.865	100.865	65.9294	29.0703	133.295	35.4768	57.2127	204.17	129.966	79.844	95.4309	72.4887	213.458	41.9857	17.7772	52.2977	75.6747	69.3197	122.323	71.295	32.5987	75.2528	161.593	80.866	86.0084	15.8397	34.9561	85.1418	109.554	69.3087	195.341	113.77	29.3717	179.47	155.744	46.56	15.6525	51.5698	45.5936	32.0185	222.871	47.6996	21.4612	34.3229	59.8294	21.6388	35.0277	35.6641	37.6152	61.0108
ENSG00000145555|MYO10	1092.43	2.3444	0.309009	7.58681	3.27872911656011e-14	8.44152794009963e-12	52.7225	126.272	389.649	485.017	405.522	271.838	263.679	224.083	251.951	292.568	485.485	106.498	250.842	600.995	185.691	164.617	627.535	705.258	603.052	7882.61	918.461	829.935	103.823	859.585	702.884	241.111	5005.56	1601.86	530.393	1370.47	591.825	351.462	683.528	113.983	319.333	339.232	929.317	1167.06	1006.15	272.643	353.546	931.819	1071.47	531.124	644.606	2346.83	1097.92	902.282	1952.59	15832.3	886.395	598.448	2296.86	1302.12	1066.22	271.647	346.443	375.271	3627.09	482.888	569.816	1583.84	691.994	736.288	532.782	967.382	108.478	619.833	335.232
ENSG00000116793|PHTF1	5611.27	1.129	0.148921	7.58122	3.42312192159522e-14	8.63478234447306e-12	1797.73	3259.3	3229.59	3208.4	2474.14	1784.92	3419.91	1981.65	2255	2992.01	4581.65	2215.81	2790.37	4198.93	1802.23	2864.93	5588.44	5797.38	4870.07	15839.1	8605.53	6318.88	2498.39	5217.32	4820.41	4480.3	11505	4280.43	5370.46	4922.94	5106.98	4398.24	6255.88	2714.68	6045.93	3714.15	5867.26	8280.54	5571.71	3790.34	4693.36	6276.96	11729.4	5162.28	6224.99	6215.04	3927.51	9528.73	13933.4	10690.5	6191.08	4638.89	9823.99	8839.1	7823.64	2751.31	6023.08	4459.99	11039.4	6894.42	1779.06	13894	5966.65	4864.52	5376.36	8720.86	2776.6	7522.22	2693.66
ENSG00000130066|SAT1	44065.4	1.13637	0.149902	7.58075	3.43558979223066e-14	8.63478234447306e-12	20082.1	22509.3	23842.8	30891.5	18746.7	16208.1	27415.3	12082.5	14752.8	21255.7	42271.8	15405.5	20350.7	29845.2	17380.7	24679.6	33866.3	88903.8	35385.1	127203	97121.9	34625.9	25899.2	27245.3	33731.8	45896.9	83687.8	53319.9	40384.9	41597.8	43793.1	39410.4	40371.8	24145.6	46059.2	30187.3	52894.2	64473.1	30834.2	29466.2	26609	34073.8	31156.2	44356.4	45170.6	61338.4	31990.6	63569.6	85757.6	64565.7	44562.4	48856.1	76851.2	95470.1	54767	18674.4	94670.2	46163	80074.1	39496	22512.9	94023.6	60426.1	44787.2	30378.5	80181.4	19684.3	49261.2	22857.4
ENSG00000268500|SIGLEC5	852.809	1.35053	0.178319	7.57364	3.62906636888485e-14	9.01374696234081e-12	266.714	594.464	794.284	392.416	410.079	540.799	166.118	430.168	387.902	404.326	696.087	271.086	260.984	653.682	156.806	673.342	387.571	638.695	963.551	461.751	1446.52	1787.85	155.319	1809.74	1885.44	478.135	1634.72	1004.86	457.202	1219.79	385.282	1388.97	1674.39	215.418	570.52	414.037	861.08	1095.92	832.369	577.885	1479.5	1672.05	2375.44	576.345	313.35	2175.22	339.88	597.008	1031.27	1717.71	1392.6	1018.83	885.857	1461.27	788.416	217.115	1565.6	557.645	816.47	891.485	1091.5	1186.8	695.316	898.407	1092.47	912.78	630.065	472.643	544.505
ENSG00000051382|PIK3CB	7508.71	0.753565	0.0998503	7.54695	4.45579943135964e-14	1.0938469487775e-11	4705.74	3601.22	4123.53	6498.01	5457.09	4428.51	4773.9	5728.97	3511.06	5455.22	4943.65	3649.34	6603.03	6552	3216.58	4279.05	9946.55	6237.97	10160.6	12748.4	8276.83	7716.33	4252.57	9264.03	9114.58	11941.1	11575.7	4985.2	6641.31	10482.3	9264.65	8873.91	8674.25	5353.03	8982.52	4829.27	5552.07	8256.83	8551.84	4311.91	8323.96	9835.87	9590.2	7430.41	6304.88	11494.2	8839.64	9670.29	6773.14	12461.4	7537.6	8310.35	11825.6	12471.4	4656	4940.13	9445.2	6821.51	10322.9	8011.43	5811.61	9906.48	11572.4	7648.52	5831.36	8614.75	3747.7	8658.86	7722.13
ENSG00000198586|TLK1	7488.05	0.757709	0.100436	7.54419	4.55113878338684e-14	1.10440967810187e-11	4284.99	6067.63	4238.18	5931.78	4744.76	3669.09	3953.86	4475.36	4490.79	5050.89	4655.24	4365.14	5985.73	5533.97	6302.14	4392.1	6935.04	7228.5	9902.79	13025.5	12449.1	10216.5	5448.61	12425.5	7291.22	11945.2	6876.44	6244.71	13869.1	8387.88	6505.11	7480.97	7016.66	5794.32	6106.15	7217.8	9339.74	7848.67	7700.75	6199.67	7073.77	5337.4	5276.51	5446.01	7316.55	6468.47	7157.4	8545.21	11348.7	7984.75	8692.58	9147.44	12778.6	11146.3	7510.13	4152.96	18944.6	8466.38	7116.1	9095.27	13755.1	7421.28	6604.39	6496.32	8739.15	5993.85	5875.66	6665.25	4521.36
ENSG00000236911|RP11-78B10.2	1264.16	1.55112	0.205679	7.5415	4.64606635617728e-14	1.1146335558138e-11	361.821	470.651	447.347	971.551	616.637	243.072	668.425	244.782	274.856	576.959	752.755	273.668	419.197	849.251	153.711	761.601	1069.53	1225.09	966.405	3414.91	1397.86	1288.86	190.203	915.979	1102	742.403	2727.03	768.173	1550.31	1701.97	1075.41	2357.97	1721.42	469.527	1191.75	775.884	1981.03	1909.74	1004.37	832.748	1441.87	3216.37	2227.61	815.75	1107.4	2188.73	1126.07	1752.86	1822.34	6244.44	744.543	1174.87	3037.73	2411.05	1162.45	403.935	859.496	801.98	2260.3	2361.37	141.809	2487.35	745.14	1463.89	718.174	1588.61	303.888	1291.18	858.744
ENSG00000123119|NECAB1	1248.49	2.12319	0.281714	7.53668	4.82077232879275e-14	1.14355219556711e-11	302.896	165.63	211.31	431.126	36.4515	327.931	353.989	254.681	143.339	347.993	536.232	223.324	23.6644	408.998	149.584	319.317	2105.25	703.674	656.318	2626.85	1378.88	961.794	210.968	1032.19	1319.29	427.733	1284.23	964.708	994.248	1478.82	628.566	188.638	900.174	363.91	1692.54	975.943	1290	3085.54	722.753	714.207	1023.01	883.438	1389.88	671.22	1794.01	3177.03	1555.21	1546.07	1892.85	3864.84	1310.51	2340.56	3310.03	4507.21	1238.5	104.013	452.227	2614.03	7992.61	2395.87	116.456	1918.63	840.358	1118.42	706.478	4280.59	251.135	1632.99	274.221
ENSG00000136021|SCYL2	14025.7	0.585777	0.0777626	7.5329	4.96273430915378e-14	1.16414718594283e-11	11887.4	10417.5	9517.17	10370.6	9216.14	8878.6	9416.62	8489.96	8507.97	10573.3	13026	10743.4	10060.1	10575.9	8813.1	11172.1	13893.2	15959.4	14315.3	22026.6	18305.1	14653.1	10909.7	16687.6	16597.2	20648.3	22278.3	9992.59	14033.5	16234	14358.7	13342.6	15019.1	10998.9	12621.2	11727.8	14289.6	14319.3	13366.9	13774.4	13865	10299.4	10163.8	13496.2	14600.7	16379.3	13555.4	17831.4	20748.4	18764	15482.8	18309.6	18766.6	19319.9	14138.7	9015.33	21720.1	14165.6	18032.4	13056.5	8038.45	22980.6	22766.1	13862.1	15494	16263.1	11469	13451.5	9720.4
ENSG00000099985|OSM	1419.12	1.63708	0.217476	7.52763	5.1669246627394e-14	1.19872652175554e-11	432.118	603.483	1020.58	473.631	314.394	408.476	469.348	171.887	360.564	327.095	733.302	471.82	288.705	1831.56	281.631	584.092	575.584	2798.85	620.173	4272.74	4021.53	886.815	336.385	692.111	1462.68	573.489	2211.16	1703.3	670.12	1242.04	729.852	948.152	1555.15	364.955	780.503	1532.63	3293.77	2531.34	912.576	1215.04	1223.92	2007.81	1834.65	1218.3	1283.7	2172.05	1457.71	2391.72	3943.43	3583.93	1734.63	919.701	3443.53	2466.37	1924.48	205.502	4762.93	666.368	2161.25	1341.21	1324.41	2090.32	601.205	1702.24	1492.49	2666.22	333.608	1821.88	440.196
ENSG00000238121|LINC00426	676.125	-0.979463	0.130188	-7.52343	5.33578399023484e-14	1.22444643045476e-11	1124.75	1173.35	973.373	938.913	1013.05	1097.42	804.22	1165.41	1092.04	973.107	728.227	1006.25	1874.89	708.156	1183.26	928.201	530.23	545.189	713.389	344.774	376.166	527.435	1305.67	553.689	398.375	798.254	313.741	594.885	377.358	444.866	622.608	778.379	525.661	1196.3	598.253	1407.38	329.268	324.531	530.257	646.046	478.494	784.741	740.43	377.727	584.69	181.136	418.843	224.032	322.644	422.969	589.01	526.854	388.115	271.488	419.04	955.307	362.311	945.775	376.217	509.42	542.314	448.539	499.343	634.964	531.613	215.317	939.154	770.294	624.541
ENSG00000170430|MGMT	1046.34	-0.70612	0.094024	-7.51	5.91269128916487e-14	1.34224449996612e-11	1535.15	1150.39	1406.48	1570.42	1555.26	1274.33	1657.88	1147.41	1688.3	1284.76	1135.05	1829.19	1730.2	1569.91	1259.6	1089.84	1001.09	884.347	1301.22	574.624	755.891	888.108	1706.84	864.712	1026.61	1125.18	605.023	1003.8	1041.77	970.095	998.954	941.203	782.614	1239.17	855.78	1043.79	706.194	681.516	851.975	1081.68	687.215	453.814	667.145	768.755	861.54	720.572	902.915	459.142	758.811	602.166	421.236	600.284	709.923	649.358	903.264	1643.01	867.43	1167.9	783.451	868.933	1446.89	665.297	1059.58	1378.97	1020.53	1208.45	1173.2	1466.18	1464.92
ENSG00000198892|SHISA4	228.598	-2.62184	0.349613	-7.49926	6.41785956477847e-14	1.44142394820854e-11	3468.31	358.318	309.471	81.2156	206.558	824.143	427.819	116.091	3730.5	148.101	51.5933	278.186	358.346	83.9428	272.347	411.542	43.7048	30.1122	141.727	24.6267	60.5188	157.713	57.3101	51.2675	128.603	328.292	44.2368	62.3415	42.7736	172.206	26.8109	44.6773	199.852	73.2002	68.1454	33.0533	24.9118	64.9063	69.5126	0	90.8713	54.1868	106.137	9.75353	52.3398	71.5011	97.501	148.944	78.8686	172.739	118.81	51.4004	31.8272	34.8934	6.208	336.781	58.1813	59.6224	202.116	25.2057	48.1293	128.767	210.366	69.4794	28.072	144.232	86.9312	58.876	113.493
ENSG00000253193|FCGR1C	8392.48	2.13493	0.284795	7.49637	6.56116612857337e-14	1.45809830848885e-11	1158.86	865.047	2786.74	3225.1	2080.77	1074.41	2239.29	512.062	905.104	2629.48	9926.21	1343.17	1498.29	5689.36	1106.92	1573.78	4917.2	10664.5	11175.5	27153	13544.3	5273.06	860.482	1982.34	4041.4	1664.62	51728.4	4170.54	3368.66	6185.07	9079.95	3678.43	5825.94	881.539	10732.9	4010.76	8154.81	10459.9	4324.04	3950.37	6331.18	8647.63	5073.08	13852.7	7275.92	11523.6	9167.16	12342.7	51519.1	28179.1	16743.6	2379.11	21686.7	15228.9	19209.1	2036.34	20539.3	3044.25	20937.1	10189.7	1679.8	14396.2	2248.71	6151.82	6701.6	6040.21	2090.81	5743.68	1680.09
ENSG00000272914|RP11-330O11.3	374.231	1.52647	0.203703	7.49358	6.70210201979849e-14	1.45870904991738e-11	168.505	77.8952	298.98	230.743	121.505	117.94	183.916	62.9953	62.8031	171.725	342.546	101.98	154.832	330.413	39.2014	174.534	465.909	312.216	438.497	738.802	300.22	231.399	49.0043	536.6	239.468	156.654	1416.26	342.35	312.722	558.235	553.099	328.627	317.412	124.44	569.727	281.823	251.284	610.369	516.889	189.665	347.867	650.242	467.507	627.772	188.01	1002.6	603.545	427.137	731.327	1404.51	368.671	383.668	839	798.294	381.792	105.528	342.476	336.691	405.234	424.517	113.018	427.078	160.543	463.196	166.092	462.571	69.0992	458.742	183.032
ENSG00000108984|MAP2K6	7998.71	1.54575	0.206269	7.49387	6.68717912329418e-14	1.45870904991738e-11	2289.81	2570.54	4092.06	4546.56	2814.36	1609.45	3174.69	2690.8	1898.87	2922.96	5339.48	1964.73	2262.99	6135.86	2236.54	2686.43	5002.96	7830.75	3550.78	29414.6	14717.9	6260.71	2313.17	8600.98	6119.75	4854.91	12451.6	7940.61	6948.33	7137.95	3815.09	11303.4	5550.51	2872.58	4297.12	6423.65	9583.45	14987.1	7126.83	4845.35	7482.69	8845.99	14974.1	6723.73	8934.26	15333	6108.23	10737.5	12601	45572.5	7528.24	3935.8	21740.6	19290.1	9343.04	2267.59	12773.4	3150.64	18802.8	13333.8	2389.27	11142.6	6382.96	8384.81	6466.49	9406.99	2460.08	9349.83	3262.44
ENSG00000163568|AIM2	2974.06	1.53532	0.205016	7.48877	6.95202349494291e-14	1.49766449005341e-11	622.332	1033.14	2224	1228.1	631.825	520.663	1305.87	570.557	786.147	1023.99	2703.15	638.344	1059.49	2683.49	903.696	1263.38	807.301	3913	3010.5	6538.4	7598.07	2339.85	856.329	3093.14	2096.09	1878.48	12082.8	4002.53	2901.95	2309	6076.14	1222.17	2189.98	851.214	2103	1917.96	4015.13	4080.36	1981.11	2628.64	1681.12	2276.81	3235.9	3026.25	4614.16	2871.17	2896.19	7812.8	10574.4	3012.44	8393.75	3196.01	5230.27	3704.66	4649.79	892.697	6254.49	2837.33	4281.47	4113.83	1880.91	4260.04	3169.89	2049.64	3134.7	1692.66	1113.02	1922.46	740.002
ENSG00000261596|CTB-31N19.3	1218.93	1.41158	0.188827	7.47549	7.69195070357552e-14	1.64032791165542e-11	331.842	428.014	609.201	797.735	672.833	699.011	724.457	449.966	336.181	640.561	658.872	302.713	555.774	714.407	491.049	414.517	1068.71	767.068	1141.42	3302.04	1611.46	1181.56	298.179	663.059	1427.2	776.458	3513.08	930.895	1258.49	1265	1016.83	880.64	1145.37	512.401	999.995	601.049	985.639	1499.09	847.52	1010.56	1525.64	2021.36	1340.61	755.455	838.125	2060.82	929.693	2405.26	3099.77	5238.68	1466.04	701.249	2351.68	3014.45	2282.99	454.427	805.282	803.149	3581.06	1741.85	260.414	2710.55	1033.01	896.477	784.26	1097.19	479.236	1259.29	637.005
ENSG00000119013|NDUFB3	1137.25	1.36052	0.182197	7.46731	8.18478278275766e-14	1.7279713410958e-11	453.827	712.536	448.096	393.175	205.039	307.795	255.109	255.581	458.093	417.955	828.03	371.13	426.634	338.45	602.464	449.226	1441.43	1530.97	389.035	1584.32	1746.74	1758.12	1113.81	1068.07	2351.08	1401.71	2540.55	676.246	1172	688.107	634.524	756.536	1608.89	1146.11	1098.25	751.528	1239.09	1583.96	584.619	1395.82	733.36	1455.3	926.169	904.418	1224.48	1376.79	358.419	1459.9	2021.9	1885.6	714.3	1679.69	2225.25	1687.65	2175.91	324.158	2501.79	1582.92	2418.39	1235.08	1060.99	2493.79	3622.73	680.319	1225.81	1255.84	637.495	1146.45	270.941
ENSG00000259182|RP11-424I19.2	261.639	1.57961	0.211741	7.46011	8.64510394113825e-14	1.80708350896347e-11	79.6006	57.3965	107.153	78.1795	129.099	94.9275	105.471	26.098	46.5482	99.0371	295.181	89.7167	50.0332	336.664	30.9485	127.925	155.853	454.852	320.55	504.848	604.001	165.47	39.0373	176.018	206.948	70.8348	747.942	455.41	171.094	273.377	226.403	371.318	178.02	65.8802	424.72	202.669	318.437	329.524	297.657	165.957	308.821	728.619	516.784	252.705	219.001	498.919	363.226	302.812	683.528	657.055	287.304	128.501	625.051	384.679	282.464	101.994	372.889	130.936	390.225	301.142	103.134	407.762	66.4315	415.911	191.825	243.133	56.4681	228.962	122.022
ENSG00000156414|TDRD9	3821.3	2.04521	0.27429	7.45638	8.89346889584654e-14	1.84077367969718e-11	357.686	771.573	296.733	2783.34	712.322	365.327	1954.52	700.148	240.13	854.081	814.498	701.598	1003.37	1160.91	600.401	1227.68	4433.97	949.325	2828.83	7874.4	6104.09	4445.71	562.303	2358.3	3427.95	1811.74	2213.2	3334.74	2806.9	2897.37	3480.45	3231.66	1504.77	554.23	1193.34	960.286	4975.85	11374.8	4566.45	2314.51	5225.81	3549.23	4819.11	4048.6	2989.57	21886.5	2638.02	3531.58	5692.88	23707.2	2186.83	3531.94	9930.97	14316.5	4603.23	1047.2	3268.73	4616.65	14315.2	1264.26	1096.23	5798.81	3995.85	2013.94	3254.01	6800.52	839.592	6001.26	1949.72
ENSG00000077984|CST7	5714.19	1.64971	0.221612	7.44416	9.75652334561673e-14	1.98823426339543e-11	1551.7	1575.94	2584.42	5320.76	1123.92	1868.35	2630.85	2410.02	1890	1465.57	3304.51	2184.83	1840.41	4499.87	849.02	1403.21	5261.89	3664.17	2919.19	27713.3	7176.81	2626.83	2200.21	5714.62	5263.13	2894.69	4551.62	10525.1	3740.31	2907.41	3202.41	7083.84	10437.7	1223.49	3538.02	3153.98	2647.15	5458.37	5540.51	2225.6	7846.88	9777.81	14156.6	2287.65	3162.42	13947.5	7441.66	8143.92	8634.91	14632.8	6421.5	3783.44	22962.4	22970.1	5064.18	2129.24	5268.05	4869.16	13145.6	2365.35	5444.62	7998.58	5414.16	7164.09	2914.22	9186.52	750.432	6192.61	2029.1
ENSG00000100365|NCF4	13631.6	1.07456	0.14436	7.44365	9.79425745514992e-14	1.98823426339543e-11	8696.11	5956.93	7017.42	8434.28	8216.77	6895.19	11141.1	4665.25	5026.46	10308.9	10986	6169.8	6131.77	9916.86	3495.12	9164	13497.4	12220.8	17829	29699.8	25810.7	13902.1	3677.81	12290.5	24951.3	16772.9	30522.7	13679.2	8581.33	21709.5	15034	12858.1	22339.8	5730.53	14676.6	9130.55	5936.58	14751.2	12565.7	9006.12	19080.9	15102.6	20574.1	8956.4	12408	18390.9	12940.2	18069	16899.4	21803.9	11685.9	17411.9	23393	34613.4	13803.5	7072.41	17275.9	11933.8	22463.9	11240.4	4500.09	25399.3	14399	13932.5	8282.4	20205.8	4795.33	14681.4	9869.32
ENSG00000101084|C20orf24	10359.5	1.00248	0.134774	7.43822	1.02047836593687e-13	2.05184183444373e-11	5759.16	4556.46	4534.91	6305.98	5081.94	5351.9	6854.33	4600.46	5247.38	6934.41	10702.7	5750.91	5046.59	6140.33	3445.6	5892.49	8832.49	12366.6	12557.6	24366.1	15108.3	10424.6	4693.61	8539.45	12481.9	9585.86	24800.5	7620.45	8477.73	12733.9	10774	9319.69	8588.6	4835.4	9779.66	5743.45	4901.12	12947.6	7712.34	9263.95	11314.9	11932.7	11053.4	7630.8	10939.7	18204.2	9391	19346.7	21335.1	16211.7	12434.7	16466.5	19305	19563.3	11936.4	5552.6	14036.2	8722.41	16824.7	9743.99	4168.77	19360.1	12482.5	11475.7	8344.39	13834.9	5547.99	12772.8	6212.61
ENSG00000185897|FFAR3	944.415	2.82371	0.380932	7.41263	1.23823549035267e-13	2.46619128984204e-11	100.276	342.739	43.4608	256.55	94.1663	86.2977	180.62	58.4956	59.1088	219.88	445.732	133.607	45.3003	364.347	48.486	185.442	56.8987	641.864	333.866	5268.07	1776.4	215.886	24.9174	881.801	143.385	132.134	3891.48	586.432	271.85	704.61	782.481	511.307	611.312	41.8287	168.779	275.734	950.979	1847.33	468.765	168.92	577.885	682.173	921.115	1086.19	668.71	3115.07	1849.77	553.925	1474.6	12711.7	1001.6	104.637	1960.91	1570.2	1466.64	203.987	4617.48	90.0182	2260.3	640.755	176.188	1596.71	77.5034	682.249	628.695	330.702	44.5801	587.124	61.6669
ENSG00000151726|ACSL1	251200	1.79552	0.242922	7.39132	1.45375309652447e-13	2.86837713774061e-11	72120.2	53045.8	129229	125338	70112.9	42129.1	142306	24830	30574	70180.9	174851	62209.8	59286	177760	23324.8	85568	125169	369470	162352	1.0081e+06	563038	142309	22859.2	164929	225539	124563	681014	181638	128136	281850	244848	207971	174484	47929.4	195001	171255	172329	341346	171449	105193	200863	394159	557176	195399	266542	359344	344580	398672	639807	816501	251126	190266	646827	631611	357396	52844.4	342131	107519	513990	305993	29821.7	845049	148669	278362	176146	477230	35630.6	312593	100937
ENSG00000111203|ITFG2	1789.9	-0.646428	0.0874985	-7.38788	1.4918801392715e-13	2.91634939817592e-11	2245.36	2323.74	2286.94	2234.57	2231.13	3062.13	2077.13	2952.68	2407.94	2183.36	1745.71	2701.18	2588.2	2180.73	3247.53	2200.51	1501.63	1700.54	1568.51	1067.16	1352.77	1637.89	2624.64	1420.11	1012.57	1156.51	1080.74	2087.91	1524.64	1600.08	1748.67	1489.24	1167.2	2514.95	1984.93	2101.5	2240.98	1341.81	1735.14	1704.02	1500.09	1640.12	1338.08	1907.26	1437.28	1236.18	1597.78	1223.56	1494.92	912.127	1283.87	1545.68	1236.84	1022.12	1547.34	2772.51	1544.45	1602.79	834.481	1557.45	2737.35	841.278	1112.73	1683.91	1863.28	1779.2	2338.97	1697.59	2180.64
ENSG00000091436|MLTK	7111.02	1.4284	0.193507	7.38165	1.5633940766036e-13	2.9765829269897e-11	2255.7	2838.67	1116.49	5175.79	2917.64	2049.57	4538.57	2325.43	2078.41	3462.66	5413.07	3256.91	2798.48	3425.58	2073.55	2616.02	6329.77	3892.39	5817.45	18894.9	10481.6	6250.37	3443.59	5396.76	8106.45	5702.2	23086.2	3159.34	5681.28	7358.94	5711.71	4926.42	6669.02	3399.63	5152.9	3129.63	6600.53	12140	6925.42	4872.02	5500.56	6328.24	5035.17	6055.17	3777.42	8476.06	11138.5	6618.78	23097.7	31537	14515.7	5980.81	17130.1	10720.8	6651.88	2253.96	6801.92	5996.15	19245.1	6952.79	1421.96	13460.5	7790.2	7323.32	5340.69	14388.1	3129.52	7901.65	4619.77
ENSG00000157800|SLC37A3	8823.75	1.44171	0.195324	7.3811	1.56981391891822e-13	2.9765829269897e-11	2194.7	3175.67	5297.72	4248.26	2937.38	2194.84	4551.75	1855.66	1858.23	2890.25	5544.17	1935.69	2457.04	6519.85	1870.32	3834.78	9511.15	11991	5082.18	26145.4	14351.3	8550.14	2822.31	6758.76	10303.8	7782.29	9849.15	6226.75	7489.18	9831.54	3029.63	11197.1	15949.5	3135.06	7749.56	5346.81	10655.7	7893.6	5065.51	4332.66	10237.9	13256.4	9395.62	6933.87	11124.3	14855.6	7719.06	12635.6	11439.5	13962.8	5242.76	5775.21	24791.6	22659.5	12414.5	3749.03	13155.6	6982.84	23340.4	12166.4	2124.99	32260.4	8813.24	7994.95	14114.9	16830.8	3177.82	12434.3	4832.32
ENSG00000198814|GK	26363.2	1.45866	0.197642	7.38032	1.57908908593618e-13	2.9765829269897e-11	14189.6	9940.25	9576.37	16952.8	10642.3	7349.69	11980.9	3720.32	5792.66	11655.5	22872.7	14242.4	8913.35	14380.1	6658.05	13414.3	20913.1	29638.3	32131.1	72031.2	40674.5	23492.8	7170.41	15479.4	18673.4	22278.9	106377	11330.3	23717.5	30804.8	33775.8	20562.5	25846.4	10176.9	28314.4	13624.1	27104	43056.6	22842.9	14464.9	22843.5	26212.9	21611.4	36105.8	22538.5	32405.9	29170.7	37583.2	91957.2	85262.1	31396.1	19043.9	57693.9	35856.8	38581.2	8939.09	37041.6	19653.2	54846.6	32248.7	2802.67	51348	13415.8	22313.5	17804.1	44749.9	8022.93	31230.4	9620.69
ENSG00000133116|KL	633.219	2.07455	0.281173	7.37819	1.60454474458294e-13	2.99780076527743e-11	203.654	88.5546	205.315	230.743	202.002	207.115	156.23	123.291	70.9306	230.784	150.551	113.598	156.861	296.479	128.952	137.842	625.885	339.158	194.042	4040.84	1241.23	541.655	78.9052	570.778	613.453	445.442	1335.95	413.144	168.243	357.328	173.774	522.228	230.082	211.235	343.897	252.249	1012.72	513.009	374.299	364.512	837.72	458.652	499.095	625.112	454.53	1918.61	468.28	885.048	955.983	6053.94	785.586	201.93	1769.95	1473.18	841.184	135.318	679.663	222.123	2427.4	721.678	46.4104	594.475	598.99	391.786	374.878	551.171	81.7302	762.117	208.618
ENSG00000166527|CLEC4D	11042.9	1.85565	0.251644	7.37412	1.6543402470497e-13	3.06372204348361e-11	2548.25	6490.72	2901.38	3508.21	1752.71	1885.6	3511.54	1721.57	1028.49	4179.55	7626.51	1141.15	2166.98	4041.76	2240.67	5149.73	13424	8816.52	2622.42	34883.8	20720	10074.3	2364.66	10176.6	12311.9	8919.74	23342.7	6051.35	9060.4	6264.72	2740.67	8968.23	11494	4379.46	3987.3	5668.65	15290.4	11786.7	4510.3	9557.34	8582.37	8633.12	6238.06	12481	10264.1	29189.9	5427.79	23063	19873.7	46450.7	5723.76	5474.15	34342.4	26036.5	12085.4	3177.46	24627.9	7172.23	53765	15869	872.773	30007	15155.2	9312.16	15365.9	13050.9	2973.49	12377	5056.68
ENSG00000001497|LAS1L	1552.92	-0.613556	0.0832238	-7.37236	1.67630875753233e-13	3.07741134687152e-11	2204.01	1885.88	1803.62	1914.26	2164.31	2061.08	1908.37	2466.72	2258.7	2214.25	1662.83	2663.1	2039.19	1790.48	2250.99	1940.69	1131.38	1629.23	1461.97	1141.04	1315.99	1742.6	2076.45	1199.66	1427.94	1285.92	1033.78	1205.62	1279.41	1341.77	1548.08	1147.71	982.466	1580.08	1156.89	1960.58	1418.89	1099.66	1392.93	1274.31	1311.96	1267.58	1295.12	1387.66	1351.19	814.318	1611.51	1149.7	1083.85	621.538	2093.94	1134.48	1252.75	1108.08	1784.8	2440.78	1651.55	1114.12	819.472	1313.35	2101.36	755.434	1196.87	1692.59	1474.36	1481.46	2317.42	1532.41	1928.73
ENSG00000126861|OMG	1269.27	0.932372	0.126637	7.36257	1.80405352216895e-13	3.2833774103475e-11	577.88	739.595	894.693	1250.87	581.704	542.237	812.13	764.943	523.852	886.791	926.988	549.273	802.56	1136.8	411.615	567.234	2027.74	1107.81	1222.27	1608.95	853.196	1401.32	668.618	1362.01	1331.12	696.088	2489.51	1048.18	1514.19	1560.62	1535.17	1556.76	1388.89	779.059	1574.48	957.677	1334.4	2049.54	1397.38	936.471	1294.21	1874.28	1725.98	1436.43	1311.94	2411.18	1628.68	1522.68	1447.12	3386.98	994.404	1679.69	2061.7	2495.31	1420.08	702.343	550.077	1585.26	2460.42	1449.99	988.799	1566.67	1230.09	1385.73	849.762	1001.38	484.437	1458.82	804.949
ENSG00000158470|B4GALT5	33570.9	1.33416	0.181629	7.34548	2.05020058945796e-13	3.69947306364414e-11	10676.8	9185.9	20317.9	24394.3	14197.8	10587.3	16719.9	11575.8	7717.39	21147.6	26729.6	11431.5	13580	32445.7	5459.31	13178.3	26635.2	38529.3	30033.7	84828.9	58369.7	31321.6	5973.54	38556.6	28684.5	32893.2	84000.9	38944.4	18435.4	39059.2	33219.7	34328.1	22071.1	8354.23	35028.3	23909.7	18249.5	33200.8	35422	18729.4	46999.7	48236.9	96586.9	24195.8	45782.2	71435.2	53885.1	67335.1	56409	74234.3	47676.7	26122.4	56613.5	73900.9	29045.7	16324.5	50305.6	21325	42918.7	37507.4	9553.23	72154.6	38641	32063.8	30212.4	21238.1	8045.22	29712.7	19805.6
ENSG00000182489|XKRX	132.077	-1.36579	0.186155	-7.33683	2.18715146172274e-13	3.9131475982958e-11	280.153	257.464	130.382	118.408	256.679	185.54	171.391	293.378	188.409	86.3167	100.649	514.419	243.405	259.865	475.575	209.242	84.9357	38.0364	66.583	24.6267	107.984	112.468	71.43	59.8121	40.6505	43.5906	117.057	86.644	131.172	138.482	66.5307	56.5913	38.6269	265.612	215.53	66.1067	36.8261	83.6292	42.777	80.0149	44.0158	82.2478	101.083	135.663	218.312	42.9007	96.8144	174.794	131.448	41.974	222.499	95.458	107.859	71.489	90.016	224.689	109.751	80.6656	22.0127	57.0444	197.244	42.9224	67.5387	59.8294	63.1619	96.8412	105.506	273.937	208.618
ENSG00000162923|WDR26	14656.9	0.721831	0.0984496	7.33199	2.2675456955871e-13	3.99920772871324e-11	9692.67	9669.67	8974.66	12655.2	10063.6	13443.7	10539.9	8536.76	8380.89	9906.43	10574.9	7238.01	11481.9	9968.65	6716.85	10274.7	17761.5	12715.3	14873.7	20639.3	13163.4	15293	7672.08	17019.1	14357.8	22345.7	16537.7	11154.9	14525	19815.9	13784.8	15606.3	24828.7	11492.4	25640.1	11386.9	11409.6	21300.5	13327.7	10496.8	14149	16493.1	18295.9	11996	14129.7	15669.1	12730.1	15637.9	14419.8	18499.2	10228.5	30752.1	18783.4	20402.4	12062.1	9132.98	16264.3	20576.8	20102.6	17760.7	11829.1	22057.8	35191	12149.2	14339.5	17685.9	7909.25	14631.5	12182.5
ENSG00000105516|DBP	808.444	-0.925555	0.126241	-7.33166	2.27313815576728e-13	3.99920772871324e-11	1586.84	1900.64	1180.94	902.48	1093.54	1093.1	942.651	1028.62	1380.19	765.039	1098.68	1465.8	964.829	614.39	2334.55	1445.85	797.406	508.737	494.617	209.327	759.451	513.215	1260.82	446.027	486.328	765.561	417.867	561.073	665.367	579.043	588.846	562.934	702.002	1211.99	588.745	897.659	992.138	444.358	571.251	883.127	573.625	676.367	596.387	907.965	706.587	510.041	817.773	445.602	512.646	330.949	789.187	572.748	349.215	438.296	833.424	926.527	900.487	625.451	283.163	581.057	737.839	345.525	425.161	697.689	1287.22	931.324	1686.61	813.633	774.116
ENSG00000152952|PLOD2	661.236	1.92841	0.263674	7.31361	2.60056401038532e-13	4.53744689150866e-11	237.768	72.9755	52.4527	209.491	290.093	251.702	361.24	200.685	156.638	245.321	143.785	46.472	454.356	334.878	49.5176	197.342	926.046	749.634	1362.1	779.847	2184.61	1172.51	56.4795	868.129	850.704	1920.71	376.353	778.74	84.5967	829.46	732.831	415.996	717.116	262.475	975.43	597.57	484.155	833.796	163.979	186.701	742.589	229.326	405.594	75.3682	174.236	577.57	1146.67	1836.57	699.062	138.837	2342.36	334.103	436.74	505.529	890.848	229.738	3752.69	951.621	1009.58	441.763	506.647	2635.43	1328.63	848.227	216.388	285.372	526.788	273.937	468.406
ENSG00000059804|SLC2A3	57559.5	1.43021	0.195648	7.3101	2.66944670067342e-13	4.61945563480469e-11	22327.5	19328.7	52352.3	31718.9	20075.6	12569.3	30106.2	10795.6	12941.1	20149	41114.8	15666.9	15491.4	53471.6	9628.07	32893.6	38983.8	74713	46940.1	136812	124523	40793.5	10242.7	35813.8	38031.9	40309.1	114203	52626.8	32739.9	65187.2	52435.1	52364.8	43379.7	15063.6	35667.8	44461.1	43831.7	72829.8	84983.7	37873.7	69207.8	65844.7	138215	35849.5	63134.9	108676	111016	74723.2	98604.8	192099	75939.1	40564.1	114817	126811	66082.6	19630.3	106410	26742.4	107686	60627.6	14335.6	123799	44624.2	71626.5	55905.9	110336	18024.5	66472.6	28360.8
ENSG00000160613|PCSK7	8663.26	-0.590218	0.0807675	-7.30762	2.71924548357795e-13	4.62973472978207e-11	10880.5	9909.91	11778.6	10318.2	12311.5	16701.5	9501.66	14123.5	11333.4	9221.35	9173.46	13052.8	13646.2	10195.5	12930.3	10824.1	6828.66	6979.68	9277.86	5350.16	6690.29	6585.18	11472	7158.65	5082.05	5902.45	5852.19	9322.69	7376.07	7280.02	7888.36	8014.12	6225.65	10401.7	9280.46	8770.44	9671.18	7806.23	8880.69	6664.95	8290.59	8261.55	8818.19	9317.28	7304.15	8495.92	8697.51	5951.61	6421.81	6672.25	7061.64	6917.03	5537.05	5049.33	6591.35	13001.7	7624.39	8925.83	5507.17	6694.1	14075.7	4292.24	6349.74	9008.19	7003.95	6572.84	11555.2	6787.09	10315.4
ENSG00000138434|SSFA2	16065.2	0.780824	0.106839	7.30839	2.70359750610622e-13	4.62973472978207e-11	10477.3	9665.57	10206.5	11447.6	8841	7943.7	11963.1	7381.25	7540.81	12659.5	16252.7	8929.07	8904.56	12108.3	9396.99	11985.3	15321.4	18696.5	17934.6	20684.4	26278.2	15121.1	8807.48	16846.5	19426.5	20553	34520.3	15107.8	14557.3	17110.1	17999	14607.5	17909.4	9960.45	12217.8	12455.9	14734.8	17769.3	14767	15822.2	14037.5	13914.4	13394.7	12937.6	18508.3	22258.3	14651.2	23241.4	31034.8	34451	18219	15699.2	25354.8	28356.4	18743.5	8866.38	26268.8	14356.1	22324.9	16739.2	7616.46	25500.2	19814.3	15178.3	13612	20486	10146.4	17882.8	9993.97
ENSG00000155130|MARCKS	23103	1.23545	0.169206	7.30143	2.84726975389586e-13	4.80892472353995e-11	9566.55	12443.6	11190.4	22795	6808.83	5373.47	12112.1	4190.99	6980.01	12192.5	28398.3	10585.9	12106	21694.7	5229.26	12916.5	26849.6	39328.1	19856	70089.8	58235.7	19478.9	5907.09	18270	16259.5	24472.1	28148.9	19537.2	21532.2	29118.6	15306	19741.4	13692.4	6751.15	16480.1	18893.5	13631.1	24287.4	32939.2	15155.4	26129.1	25954.5	35798.4	28349.1	29523.8	32354.3	36158.5	29919.3	33466.6	34980.5	22226.1	26172	39125.3	40662.8	34189	6385.71	51264.3	14088.4	34432.8	29269.1	13116.5	58200.6	13987.1	28556	25053.6	40135.5	9022.27	17065	9978.88
ENSG00000097033|SH3GLB1	37687.1	1.11601	0.153076	7.29057	3.08647525243418e-13	5.01828931365476e-11	16609.7	18235.7	17502	30182.6	17557.5	13121.6	23335.6	13615.1	13922.3	22177.9	35566.4	19630.5	15605.6	27460	13177.9	21494.4	33367.4	45659.5	35599.1	115263	66212.3	34644	17671.4	43794.4	34652	37602.4	79027.3	28361.1	31580.2	40628.5	30460.1	37100.1	35847.4	16558.9	33258.1	27828.3	30380.4	47899.6	39468	26419.7	30389.4	36129	39144.2	26550.9	37815.5	45820.3	43019.9	39537.9	66963	142805	38416.7	39996.9	85124.5	81970.6	41076.8	14091.8	43507.7	34188.2	66036.1	44217.4	12037.5	64941.5	35460	39341.7	28347.4	52911.4	15668.4	47316.7	19107.5
ENSG00000069974|RAB27A	12409	0.816517	0.111969	7.29233	3.04641447492206e-13	5.01828931365476e-11	9175.78	6527.62	7676.08	8467.68	7048.8	7486.33	8330.27	8706.85	6158.4	9656.57	9454.26	7706.6	8523.22	8068.33	5757.45	7952.18	20251.8	9098.63	12242.7	13988	18568.6	14764.3	8631.4	14274.6	19859.6	21354	20568.7	10052.8	13222.7	13714.1	10806.8	15422.6	16052	7961.04	12706.7	11005	7439.95	12101.3	9830.69	9969.26	12272.6	11515.7	13638.6	7504.9	13469.9	17680.6	11833.3	15704.4	16858.8	27142.7	9790.67	15027.3	20547.1	26517.3	9009.36	6050.45	10157.9	15003.8	22126.8	13219.7	5919.47	19497.5	22431.7	11554.8	11062.1	13576.3	6392.79	12227.4	7901.23
ENSG00000108474|PIGL	524.869	-0.809522	0.111	-7.29297	3.03198022251089e-13	5.01828931365476e-11	748.453	785.512	526.026	607.22	912.805	824.143	719.184	1019.62	898.454	616.937	430.508	848.113	897.217	541.163	1125.49	606.901	716.593	492.889	529.81	387.871	248.008	430.48	780.746	565.651	311.161	373.245	243.643	411.031	507.58	441.996	373.366	405.075	332.527	819.842	522.184	469.705	657.454	461.833	543.625	459.345	420.99	453.814	390.431	746.588	353.982	446.485	297.31	278.193	289.185	166.282	339.149	526.854	295.286	257.871	437.664	854.828	256.526	472.303	257.148	354.206	450.782	294.018	362.051	444.861	459.093	714.976	737.058	542.967	721.633
ENSG00000109046|WSB1	32292.9	1.27524	0.174921	7.29041	3.0900796266347e-13	5.01828931365476e-11	12755.7	16958.2	20248.2	21459.9	12203.6	10164.4	14482.6	10001	9936.19	15079.1	32599.4	10726.6	13252	22235	11761.5	13033.5	34463.3	49688.2	16964.4	90669.5	40895.3	33096.6	16077.6	21007.7	31632.7	17975.7	70179.3	24581.6	40594	25977.3	22540	33496.1	33580.2	16106.1	20459.5	24893.5	95696.9	40653.8	20754	29913.7	23352.5	37385	21755.5	58722.4	26507.3	41805.9	21344.5	45814.5	64037.7	97315.1	23945.6	21463.4	58202.2	47971.7	42333.9	12871.9	31497.2	21588	90813.3	43763.7	7468.2	69755.3	26033.4	26117.5	42558.8	61965	14076.9	36158.8	12791.9
ENSG00000178814|OPLAH	2040.51	1.70447	0.233714	7.29297	3.03194398973998e-13	5.01828931365476e-11	365.956	893.745	1177.94	913.866	680.427	384.025	872.117	339.275	407.851	438.852	1162.96	562.182	518.587	1108.22	387.888	1020.43	1495.03	1491.34	1108.13	6316.76	3825.73	1111.75	236.716	1454.29	2366.6	529.899	3219.76	1854.39	2019.86	1043.28	915.542	1663.98	1225.98	303.258	1048.33	791.54	2388.28	2617.47	1894.67	1695.13	2726.85	3150.57	5822.35	3103.39	1812.61	9176.77	2811.74	3249.69	4050.98	7871.74	2101.14	838.929	3119.07	3633.17	2941.04	604.388	2980.47	761.063	6749.89	1033.43	816.049	4508.99	926.719	1902.96	2187.86	3527.49	734.086	2962.61	837.095
ENSG00000160883|HK3	43179.8	1.37927	0.189845	7.26523	3.72404611137041e-13	5.95621678054940e-11	9084.81	12709.2	20936.1	23740.8	18796.8	17692.5	22961.1	12465.9	11947.4	21104.9	29678	14747.8	15174.3	29068.3	10706.1	19021.2	40657.8	35882.6	35715.1	97290	55186	39727	9978.6	24541.7	54221.8	21344.4	108978	45836.8	26885.6	41283.6	28492	31558.1	40961.3	19535	30641.7	16848.5	35468.9	52433	35428.3	34785.7	58445.2	48471.1	56055.3	30843.3	39539.9	161838	44439.9	80690.8	55365.7	147481	34406.7	28650.2	103247	122517	56368.7	17405.6	50427.3	27153.9	97569.2	36826.8	14147.9	107199	58776.3	40177.4	38915.9	64890.8	18199.1	59478.6	26365.2
ENSG00000082074|FYB	51973.1	0.905166	0.124793	7.25335	4.06591176907353e-13	6.45409994501357e-11	33079.7	27036.2	32227.7	38210.1	28546	22339.6	30462.8	23201.2	22092.7	36472	51696.5	32145.7	33859	38761.9	29150.4	30749.6	52560.4	61726.8	57349.8	100184	68062.2	54478.4	28598.6	43191.1	48836.8	49687.9	146432	29526.6	55709.3	59381.7	65829.7	45775.4	71211.2	42813.7	59349.9	40745.2	52628.8	71057.4	42359	40976.5	37825.9	47785	30367.7	52739.1	51016.8	56550.2	43389.3	73617.8	131648	125459	52619.2	55029.7	105635	90682.1	54060.8	22632	42720.9	56683.4	85898.5	70278.7	38681.3	70581.5	50433.7	42990.4	35972.5	61748.6	27069	46087.6	27439.8
ENSG00000175471|MCTP1	18968	0.944907	0.130496	7.24088	4.45771248967181e-13	7.02322582701129e-11	8003.48	10014	12372.8	13223	10087.9	6246.52	13396.2	7135.57	6508.62	14513	21918.7	8255.23	9550.26	14945.4	8694.46	13270.5	23648.4	23820.3	18980.9	25523.6	33564.2	19215.2	8172.92	18743.4	20940.9	22152.2	35551.4	15224	21593.1	24809.9	22042.5	24375	18416.6	10055.6	17065.7	20182.5	13359.2	24864.1	17909.3	20104.5	17457.2	13658.9	17628.8	15359.1	23612.1	24346.9	24095.8	27725.8	35671.3	40860.1	18002.2	18669.4	30898.9	37221.1	24248.5	6793.69	22889	18457.2	34616.9	28949.4	3968.09	26165.5	18693.8	19093.3	19318.8	18865.5	9991.14	20999.9	12081.5
ENSG00000079385|CEACAM1	4470.93	1.6522	0.228873	7.21885	5.24286296677486e-13	8.13877374665815e-11	1038.94	1464.43	3380.2	2737.04	1418.57	1451.24	2205.01	1932.16	263.034	3117.4	3240.23	699.661	954.012	4352.52	779.902	604.917	5576.89	5475.66	4813.95	13674	5437.19	4867.14	380.406	1896.9	4771.63	4097.52	16592.9	5241.96	1443.85	4365.43	3456.62	4013.02	6491	2268.16	5901.71	2532.06	5834.77	3669.7	2521.17	1869.98	5063.24	12827.8	5205.75	2499.56	3619.71	5519.09	3792.93	9533.66	11669	16796.1	6065.07	950.908	9727.63	6953.15	4682.39	1669.26	6463.41	3145.96	6289.62	7252.6	690.999	8462.14	8557.48	3486.51	4075.7	1900.77	1216.29	1438.37	2106.51
ENSG00000186431|FCAR	8273.49	1.51158	0.209582	7.21235	5.49949156104744e-13	8.47483692239662e-11	1755.35	3372.45	5489.55	6123.05	2187.09	1258.51	4880.03	2231.83	687.879	3309.11	6468.62	1545.19	2961.42	6910.1	1266.82	4354.41	7776.15	7562.91	6029.57	18636.3	14214.8	7112.62	1073.11	8248.94	6848.5	5785.3	10432.4	4844.67	6868.49	11927.4	5107.97	10511.1	9690.31	2030.78	8230.54	4346.51	8697.45	10417.5	8618.68	4714.95	9870.9	16727.3	22637.4	7247.76	8700.11	20131.5	8388.52	10517.2	9870.52	37752.4	5368.77	5859.65	18125.6	15134.4	8847.96	3025.98	11213.1	2961.25	21789.6	8494.32	2298.17	16986.5	12206.8	7238.4	6504.51	12905.6	2148.76	8660.49	4729.32
ENSG00000152684|PELO	3101.42	0.746732	0.10365	7.20434	5.83237522917869e-13	8.92268882887105e-11	2355.97	2727.97	2020.93	1834.56	1649.43	1547.61	2527.36	1299.5	1974.23	2195.17	2785.19	1707.84	1860.02	1815.49	1843.5	2743.94	3604.41	3185.55	3323.44	4338.41	4721.65	3052.14	1543.22	2450.59	3320.04	3349.67	4605.39	4075.44	3285.01	2913.87	3124.96	4513.4	3182.52	1283.09	2553.87	3276.63	2156.49	3114.25	3562.97	3408.04	3695.91	3092.52	4523.44	2888.82	3814.61	3492.43	4310.64	3100.75	3968.52	3598.46	2987.53	4290.1	4724.57	5362.52	4876.39	1573.33	4506.4	1898.57	4014.31	3804.73	937.662	3770.73	2697.12	4379.13	4447.07	4388.76	2667.38	3207.92	2143.91
ENSG00000254719|RP11-351I24.3	92.7116	1.63284	0.227538	7.17615	7.17007924162462e-13	1.0890267118646e-10	45.4861	35.2578	10.4905	29.602	27.3386	34.5191	35.5966	7.19946	31.0321	19.0805	57.5138	38.7266	28.3972	11.6091	28.8852	21.8167	91.5326	96.6759	87.5091	291.416	148.33	64.6367	31.5621	39.3051	152.255	44.9529	348.45	45.4353	67.4872	88.9732	49.6498	55.5985	129.316	59.6059	122.028	22.6154	79.0678	109.841	120.31	85.9419	102.94	101.6	96.0284	101.969	98.4814	177.164	84.4551	142.789	181.637	230.857	23.042	167.051	161.788	178.722	108.64	25.7509	210.246	88.8491	213.123	61.0243	32.2294	255.388	76.3962	62.7244	80.7069	229.74	31.2061	157.82	19.6809
ENSG00000078618|NRD1	22110.8	0.65218	0.0909429	7.17132	7.42785414832508e-13	1.11435057631691e-10	17243.4	13317.6	13986.9	18120.2	15203.3	14487.9	16379.7	12384.9	12302.8	17080.7	18522	14207.5	15209.4	16420.6	10852.6	15602.9	20699.6	22035.8	26057.7	35583.6	28276.5	23966	13832.5	19057.8	25324.5	30076.2	36048.2	16969.6	21003.7	25518.1	20913.5	22348.6	29541.2	17141.4	24438.1	18914.3	14792.2	23250.2	19170.3	18477.5	21439.2	24502.1	27449	14932.6	25015	25632.4	22494.6	30474.5	26844	36780.5	19672.1	31965.6	35994.8	39978.5	22777.2	14388.7	22561.1	23566.1	29655.1	22326.9	14688.5	41860	28736	22721.7	17949.7	29947.6	13468.4	25696.1	17367.1
ENSG00000183621|ZNF438	4212.49	1.32821	0.185438	7.16253	7.91998603582272e-13	1.17751229005838e-10	1883.54	1568.56	2606.9	3725.29	1447.43	960.781	2545.82	1116.82	975.295	2190.63	4864.15	1468.39	1539.54	3527.38	976.94	1437.92	4628.58	4298.11	3625.92	12582.2	8787.09	3227.96	1044.87	3715.18	2775.32	2340.27	10805.3	3167.79	4351.5	4655.31	5219.19	3893.88	3021.29	1363.62	4569.71	3400.14	3355.51	6514.34	3792	3058.35	3266.4	4842.94	4501.96	4031.75	3035.02	7362.23	6023.09	5773.13	10282.8	16277.8	6536.71	2300.17	8690.59	8320.81	4713.43	1397.62	5435.98	2909.81	6747.89	5359.52	1274.14	6425.48	2454.64	4319.3	3204.88	5556.01	909.434	5489.37	2189.83
ENSG00000138449|SLC40A1	23171.3	1.11989	0.156447	7.15827	8.17035506060818e-13	1.20624151076615e-10	15935.6	10087	10414.9	11589.5	10267.2	10003.3	14285.5	9409.69	8944.64	13579	15853.5	10494.3	10536	15308.8	8503.61	15737.8	31622.5	16284.3	33148.8	53220.4	38125.6	26263.2	5811.57	32091.7	28903.2	43771.8	35354.7	20247.2	16693.1	21055.8	29992.4	24101.9	24926.1	11440.1	17934.1	14844.4	16150.4	22582.4	14795.5	11966.7	39296.2	14300.5	37883.2	14997.4	25707.8	23828.9	30696.4	36018.6	29991.6	36155.8	20416.6	21382.6	35007.3	47544.4	19196.7	7476.85	76792.7	24433.5	39929	21326.7	5488.46	43830.2	41472.1	21911.1	21565.7	22246.7	9329.87	30035.7	18279.6
ENSG00000138413|IDH1	7549.52	0.71928	0.100568	7.15216	8.542029322827e-13	1.25235641016336e-10	3712.28	3868.52	4438.25	6683.21	4565.54	3689.23	5041.54	4373.67	3765.23	7070.7	8585.63	4307.69	5338	6125.14	4995.09	4970.24	9075.75	8561.36	8349.51	8568.05	12529.8	10250.1	4949.43	8602.68	15113.1	7836.78	10195.6	7912.08	7628.91	6929.15	6936.08	6869.39	6865.51	4186.01	6550.68	9147.08	4976.94	12249.8	7539.45	7980.75	9321.41	5392.55	6010.62	5391.04	6266.31	10579.8	9621.02	14075.8	11739.5	6951.54	8022.2	8695.85	9459.75	11196.5	8691.2	4347.36	6688.2	7480.86	10683.2	7277.81	3455.85	14157.9	8991.5	8028.73	8490.01	8501.42	5920.98	7974.42	6169.31
ENSG00000242706|CTD-2015H6.2	110.341	1.37443	0.19221	7.15065	8.63650546110006e-13	1.25747519513617e-10	44.4523	58.2164	59.946	56.9268	65.3089	48.902	74.4892	90.8932	25.8601	93.5855	53.2849	13.5543	91.2768	52.6875	19.6007	32.725	157.502	87.1668	121.752	106.716	66.452	115.053	17.4422	102.535	127.125	53.1261	151.766	131.023	133.073	157.856	144.977	94.3188	166.264	56.4687	268.62	127.864	109.395	300.816	84.6628	94.8325	219.369	137.402	160.469	107.289	86.7738	243.898	121.533	144.02	157.737	477.858	56.1648	146.858	177.702	189.786	77.6	46.9575	23.8014	177.698	204.118	168.48	19.7674	139.498	120.684	78.1643	97.0822	32.9672	51.2671	47.4279	42.642
ENSG00000143862|ARL8A	1934.11	0.875569	0.12259	7.14223	9.18271392498274e-13	1.32784559167285e-10	934.532	1020.02	1552.6	1644.81	1136.07	1461.31	1313.78	1065.52	842.3	1359.26	1476.75	950.739	973.619	2026.24	824.261	1277.27	1572.55	1492.93	1867.18	3012.67	2790.98	1487.94	740.048	2462.55	2983.75	1551.55	3332.73	2326.71	1200.51	2304.69	1847.97	1994.59	2183.26	887.814	1916	1710.08	1295.41	2754.77	2227.08	1549.92	2553.63	3114.77	5186.8	1330.03	1695.53	4319.46	1901.96	2518.51	1898.82	4823.78	1805.91	1903.65	2889.2	3215.3	1612.53	1075.98	2335.18	1328.06	2486.43	1846.65	2197.62	2433.7	2077.09	1916.47	1455.06	1857.5	843.307	1955.99	1521.99
ENSG00000152766|ANKRD22	3174.78	2.60849	0.365573	7.13534	9.65461231114734e-13	1.35885450075295e-10	236.734	286.982	1251.37	463.005	173.144	198.485	423.863	260.98	239.391	1066.69	3456.75	180.079	521.292	2067.31	210.45	276.675	1166.01	2944.65	1899.52	3919.76	4188.85	2458.78	176.083	745.087	1399.86	1911.18	42941	1505.7	661.565	877.534	3974.96	1284.72	1288.12	633.705	1579.23	1897.09	2968.83	1751.22	606.008	1152.81	2237	2013.62	778.335	8509.51	1844.29	2774.24	585.006	7192.4	39415.2	7703.84	5618.64	574.583	5661.7	3169.34	5571.68	488.762	5520.61	951.621	3412.97	4387.12	741.707	5030.5	2804.52	1568.11	1699.52	1417.59	391.562	1135.82	614.7
ENSG00000267737|AC061992.2	129.606	2.10903	0.295538	7.13624	9.59195678495534e-13	1.35885450075295e-10	36.1821	50.0169	6.74392	31.12	15.1881	17.2595	17.1391	15.2989	31.0321	29.0751	76.9671	30.9813	12.8464	46.4364	51.5808	50.5751	72.5664	139.467	45.6569	632.086	304.967	87.9059	16.6116	52.9764	102.735	20.4331	331.436	85.5874	91.2503	115.522	67.5237	78.4336	72.2155	20.9143	29.3184	88.7221	284.861	61.1617	76.6421	94.8325	61.0542	117.082	79.6025	202.164	86.0852	389.284	245.813	120.632	542.52	403.596	123.13	23.8645	174.165	249.36	297.984	19.6919	510.408	9.35254	464.268	43.7783	177.906	182.42	25.4654	80.0943	206.446	348.216	45.3231	191.347	29.5214
ENSG00000160746|ANO10	2263.37	0.833339	0.116785	7.13566	9.632553639215e-13	1.35885450075295e-10	1282.91	1337.34	1321.81	1826.97	1418.57	1379.33	1752.14	1411.09	967.168	1835.37	1620.54	902.331	1549.68	1499.36	1194.61	1485.52	3325.69	1646.66	2624.32	3995.69	2560.77	2686.3	1007.49	2127.6	3549.9	3571.71	3254.47	1721.26	2377.26	2149.71	1563.97	2512.85	4099.49	1373.03	3030.09	1354.32	1207.68	1866.06	2442.75	1784.04	3473.7	3507.63	3288.97	2077.5	2169.35	3869.8	2302.26	2953.03	2006.37	2883.29	1395.48	2245.1	3722.01	3628.92	2470.79	1339.05	2249.23	1996.77	4038.33	1879.81	1051.11	3459.54	4361.23	2048.68	3010.72	2579.68	1093.7	2657.6	1794.9
ENSG00000215196|AC091878.1	736.635	1.76661	0.247523	7.13716	9.52792316696362e-13	1.35885450075295e-10	126.12	234.506	308.722	607.22	160.994	90.6126	304.549	107.092	74.6249	104.489	587.825	114.244	167.679	563.488	46.4227	237.009	521.983	836.801	542.176	2351.85	1168.84	361.965	56.4795	738.252	490.023	265.63	2185.3	215.553	436.291	1086.33	565.015	690.017	1044.61	128.623	1006.33	435.782	848.083	1236.96	967.83	296.352	872.507	1035.35	1657.75	903.531	785.097	1481.66	1119.2	755.799	1510.45	2884.91	401.074	528.69	1717.78	1394.04	1134.51	118.656	928.256	412.681	1897.09	989.655	167.593	1171.78	633.313	706.373	709.402	1012.71	116.651	1176.7	291.934
ENSG00000238133|MLK7-AS1	284.799	1.56485	0.219376	7.1332	9.80630196034234e-13	1.37106388732945e-10	72.3642	128.732	47.2074	169.262	138.212	83.4211	179.961	66.595	106.396	99.9457	236.822	136.834	122.379	134.844	61.897	52.5584	253.158	263.085	225.431	621.825	282.421	259.839	160.302	276.844	288.249	83.0947	932.375	133.136	244.285	302.796	171.788	277	377.872	105.617	193.343	162.657	466.825	529.236	254.88	109.65	200.911	324.153	241.335	415.855	174.925	312.222	433.948	184.642	1245.17	1586.94	666.056	163.38	582.615	339.573	290.224	73.2133	173.221	173.022	874.504	252.057	68.7561	360.548	157.221	282.742	196.504	575.896	71.3282	300.922	116.117
ENSG00000135424|ITGA7	718.934	2.48885	0.34917	7.12789	1.01918668166071e-12	1.39223220639425e-10	58.9251	116.433	155.859	324.863	115.43	84.8594	113.382	82.7938	55.4145	82.6823	323.092	72.9352	61.5273	241.112	40.233	54.5417	386.746	356.591	331.964	2940.84	479.403	654.123	20.7645	794.646	498.153	155.292	6351.72	1401.1	160.639	507.291	291.941	380.254	95.7275	77.3831	215.53	147	722.441	2493.9	811.872	148.176	161.865	448.976	3190.42	839.69	648.049	5723.27	174.403	958.905	750.446	2494.22	2423.01	159.708	945.975	891.059	723.232	137.843	670.407	291.098	617.356	941.897	1033.06	523.653	533.666	168.873	507.05	52.5415	69.8422	884.775	233.547
ENSG00000102554|KLF5	570.313	1.21389	0.170259	7.12963	1.00637472298238e-12	1.39223220639425e-10	162.303	277.963	331.201	387.103	457.162	273.276	207.647	401.37	186.193	588.771	237.668	196.86	457.736	493.834	232.114	346.092	937.591	385.119	835.141	691.601	805.73	1079.43	187.711	656.224	1181.08	1050.26	1340.71	835.798	416.33	729.724	533.239	530.171	854.83	256.201	828.839	277.474	576.22	297.071	708.494	240.045	430.929	427.689	634.293	765.209	205.227	492.563	302.803	947.827	1435.17	668.355	447.158	468.111	792.144	1045.1	375.584	250.44	762.968	315.648	508.293	600.957	160.717	476.438	2236.53	471.881	1116.45	696.432	138.941	336.084	369.345
ENSG00000132600|PRMT7	1535.92	-0.617488	0.0866347	-7.12749	1.0221485031788e-12	1.39223220639425e-10	1999.32	2143.35	2481.76	1382.18	1950.15	1901.43	1779.17	2429.82	2210.67	1824.46	1778.7	2611.47	1855.96	2086.96	2895.75	1710.63	1191.57	1437.46	1322.15	1141.04	1496.36	1348.32	2294.06	943.322	1136.74	1332.24	1085.5	2048.81	1159.64	1159.52	1543.12	1382.02	906.892	1612.5	1722.65	1720.51	1738.41	1125.87	1263.7	1274.31	1484.47	1316.93	1001.98	1455.94	1164.56	869.136	1774.93	875.201	1359.89	837.866	1652.54	1196.9	1154.62	1131.91	1285.06	2176.71	1098.83	1067.36	1176.68	1099.76	2372.09	940	881.324	1529.51	1510.62	1404.2	2350.86	1312.44	2067.81
ENSG00000261172|RP11-356C4.5	421.231	1.26028	0.176784	7.1289	1.01171170838762e-12	1.39223220639425e-10	199.518	168.09	196.323	300.574	271.867	293.412	251.154	95.3929	90.8798	216.246	232.593	131.671	180.525	471.508	102.13	229.075	450.242	329.649	343.378	1440.66	274.114	288.28	58.1407	273.427	367.333	252.008	946.667	340.236	453.4	685.237	501.463	383.232	587.8	241.561	549.918	234.853	473.323	581.66	521.345	361.549	465.716	882.471	571.116	416.742	277.539	1149.58	496.431	480.068	503.086	1507.84	267.863	482.797	666.603	558.295	442.32	171.673	339.831	457.105	745.43	658.001	146.536	701.781	223.653	377.311	305.867	559.412	117.394	489.815	232.235
ENSG00000159496|RGL4	6772.65	1.66801	0.23409	7.1255	1.03702130934021e-12	1.40343550530709e-10	2653.7	1411.13	3019.78	4570.85	1763.34	1846.77	3089.65	3095.77	1878.18	3944.22	1916.56	1583.27	2737.63	4176.6	1408.16	2250.09	9499.6	6575.54	5456	28472.6	10055.6	5702.25	984.238	4332.1	6877.32	10941.3	14269.4	3962.38	1805.05	7793.05	3048.5	5943.08	10036.3	2364.37	6296.32	1411.73	6826.9	3191.64	2981.02	2806.45	3665.38	6624.34	6281.02	4995.58	3006.78	21256.5	3979.69	9829.08	6960.75	25119.8	5147.72	5061.11	16351.2	19113.1	5144.88	3011.34	7014.81	5094.79	23732.7	4265.07	1048.96	17351.4	21696.5	5878.73	4374.55	15511.1	1379.01	8279.43	3159.44
ENSG00000078124|ACER3	5064.18	0.9917	0.139201	7.12423	1.0466258836899e-12	1.4074118252523e-10	2098.56	2686.98	2147.56	4731.76	3254.81	2505.51	2718.53	2572.91	2316.33	4433.04	3119.28	3125.24	2308.96	3939.95	3510.59	2299.68	4901.53	4204.61	6019.1	12752.5	7792.68	5755.25	2124.63	3628.03	6170.74	3904.09	7082.65	3676.03	4963.64	5971.25	4097.1	4831.11	6914.21	3439.36	3974.62	3845.49	3251.53	6951.21	5245.53	4753.48	4931.9	3807.59	3014.79	4324.36	3085.29	14283.5	5507.44	6873.59	6241.37	19587.3	4612.71	4906.91	6396.38	5240.82	4648.24	3127.47	6550.68	5115.84	8367.82	5017.26	2578.78	12074.1	6184.77	5267.89	4447.07	8557.05	2390.98	4742.79	3523.54
ENSG00000267237|AC092299.6	57.33	1.56992	0.220492	7.12009	1.07857711764934e-12	1.44119747517803e-10	10.3377	13.1192	21.7304	30.361	16.7069	35.9574	44.1662	17.9987	11.8218	21.8063	25.3738	16.1361	16.9031	37.5064	10.3162	18.8417	51.1263	39.6213	59.9247	104.664	29.6661	46.5384	4.1529	44.4318	33.9986	31.3308	224.587	29.5858	62.7346	98.301	89.3696	53.6128	68.8566	15.6858	95.879	33.9232	51.9898	101.104	73.0774	17.7811	70.2833	70.6364	104.873	50.541	53.0285	223.242	57.6767	87.397	136.228	201.798	32.4027	73.4292	102.554	84.2549	68.288	20.7017	19.8345	87.68	97.0559	84.9034	22.7755	90.137	18.8222	49.2145	42.1079	67.9949	14.117	82.5899	30.1774
ENSG00000237350|CDC42P6	111.782	0.939234	0.132	7.11539	1.11592847652615e-12	1.48172842744781e-10	103.377	101.674	63.6926	67.5532	37.9703	41.7106	60.6461	49.4963	58.3699	77.2307	90.4997	54.8627	57.4706	62.5106	91.8138	58.5084	106.376	194.937	105.582	201.118	137.651	122.81	73.0911	112.788	117.517	265.63	149.044	64.4547	107.409	108.346	99.2996	97.2973	125.957	86.7945	82.4084	125.255	40.0754	112.338	121.202	130.395	115.009	55.1544	88.4472	94.8752	84.0191	151.741	138.012	155.099	92.0133	101.706	105.849	172.559	146.759	193.19	148.992	41.4034	182.478	118.076	175.101	92.863	73.9128	281.141	209.259	110.974	147.378	244.163	76.5292	100.58	50.5143
ENSG00000167680|SEMA6B	222.111	1.67485	0.235535	7.11084	1.15338532104223e-12	1.52189193111522e-10	103.377	121.353	76.4311	33.3971	59.2336	70.4765	120.633	57.5957	73.1471	89.9511	140.401	108.435	70.3169	108.947	50.5492	213.209	202.856	206.031	193.091	238.058	391.592	175.812	79.7358	141.84	389.506	47.6773	120.46	352.916	167.292	159.291	136.04	182.681	152.828	52.2859	109.35	161.787	367.178	199.712	147.937	97.796	449.387	155.787	144.043	329.847	77.1323	924.748	133.206	390.209	574.785	1796.81	328.348	53.2362	458.842	135.318	485.776	57.0559	416.525	86.511	387.223	179.093	85.5154	214.612	189.33	275.022	359.672	355.428	20.061	180.717	110.213
ENSG00000232450|RP4-730K3.3	505.08	1.33156	0.187395	7.10562	1.19782044331339e-12	1.57070715523181e-10	147.83	209.087	254.021	369.645	215.671	191.293	284.114	206.085	127.084	228.058	296.873	131.671	204.866	443.825	59.8337	257.834	602.796	488.134	455.618	933.764	589.761	533.899	121.265	415.267	417.591	211.142	1064.4	386.728	421.082	541.014	556.078	450.745	685.207	192.412	746.43	272.255	385.591	1381.75	547.189	189.665	531.739	868.924	1723.46	359.107	621.879	522.753	425.709	999.526	1049.19	1294.74	629.333	482.797	820.434	685.103	692.192	291.843	421.814	495.684	1010.58	957.816	118.175	1169.63	399.696	420.736	309.376	413.12	87.6742	444.841	385.09
ENSG00000136634|IL10	234.727	2.21774	0.312468	7.09748	1.27055602642299e-12	1.6440927718371e-10	0	31.1581	51.7034	103.986	116.948	40.2723	106.131	38.6971	16.9938	41.7955	268.116	27.1086	54.7661	73.2267	38.1698	85.2834	180.591	141.052	111.289	1163.61	280.048	245.619	74.7523	198.234	874.355	76.2836	262.018	234.573	111.211	185.839	68.5167	149.917	172.981	49.1487	63.3911	86.1126	773.348	332.02	126.549	248.935	110.04	211.909	60.6495	82.4616	35.1227	573.598	205.302	232.648	346.544	2804.19	77.0465	143.187	714.344	337.019	225.04	42.4132	166.61	164.838	658.379	76.9437	404.802	137.352	66.4315	138.959	324.582	275.07	41.6081	189.711	44.6101
ENSG00000203710|CR1	96291	1.48269	0.20895	7.09592	1.28493419549603e-12	1.6440927718371e-10	24542.8	34089.4	40448.5	76379.1	46094.4	25210.4	57882.1	22254.4	17407.5	44319.5	57416.6	22317.5	28622.4	78913.4	11576.8	53626.4	80903.3	73968.1	73344	256886	127282	86243.4	10325.8	63872.5	57641.7	50186.5	251557	90158.4	76145.6	114164	73796.5	116806	67471.1	28812.6	78379.1	48597.1	103258	128234	97888.1	54303.4	134820	249183	205411	72626.5	101952	313707	156892	124064	138479	348446	83930.3	65318.9	246465	189011	108829	36411.2	105098	41901.7	208444	117376	21321.3	191781	52248.3	100916	70264.7	118163	27410.8	97389.9	64893.2
ENSG00000167984|NLRC3	6714.43	-0.897375	0.126438	-7.09734	1.27182516115611e-12	1.6440927718371e-10	11011.8	9877.93	14680.8	9231.26	9056.67	12846.9	7222.82	12128.4	10271.6	7085.24	8593.25	13014.1	11448.8	10984	10002.5	8269.52	4029.09	6529.58	5624.36	2747.93	5292.42	4680.99	12452.9	3633.16	2763.49	4168.36	2988.36	7038.24	5431.3	4285.06	5432.68	6449.42	4032.31	8047.84	5809.79	10185.6	7938.19	4614.59	7215.95	4640.86	5044.07	6091.18	6133.18	6743.23	5603.8	2692.41	7545.35	3177.07	4718.97	4973.92	6946.43	4224.01	3888.22	3225.51	4125.22	8072.65	4831.69	6788.77	3165.82	4771.83	12988.9	2206.21	3087.96	7679.4	5195.65	4094.12	11512.8	4346.19	7663.09
ENSG00000124785|NRN1	409.141	2.70293	0.381013	7.09405	1.30242330064863e-12	1.65643136887313e-10	66.1616	113.153	26.9757	27.3249	100.242	46.0254	38.8926	36.8972	23.6435	192.623	99.8034	56.7991	62.8796	233.075	38.1698	78.3418	132.764	72.9031	450.862	6909.85	204.102	1034.19	38.2067	222.159	198.079	348.725	1641.52	942.518	45.6252	209.518	501.463	167.788	361.077	43.9201	129.952	16.5267	307.606	113.586	172.89	53.3433	320.179	161.593	179.421	210.144	151.51	274.088	431.888	1096.77	1589.32	531.133	787.027	82.6078	697.546	751.485	679.776	66.6494	1320.98	71.3131	1137.66	530.646	42.5428	0	514.844	184.313	263.175	122.597	177.577	221.603	72.1633
ENSG00000272345|RP1-30M3.5	332.383	0.623587	0.0879632	7.08919	1.34900890359188e-12	1.70540574686418e-10	326.673	187.768	164.851	215.563	250.604	195.608	255.109	200.685	209.836	178.085	336.625	282.704	231.911	298.265	173.311	181.475	425.503	470.701	328.159	355.036	327.513	395.576	277.414	372.544	368.811	373.245	472.313	486.052	376.408	373.113	455.785	387.204	431.613	238.423	389.063	254.859	232.871	498.031	277.159	432.673	301.011	441.235	259.024	344.033	413.897	298.716	293.19	372.976	393.148	445.57	374.432	460.768	358.056	455.317	375.584	190.86	228.758	340.199	370.213	350.226	176.188	480.73	453.948	366.697	484.826	413.12	230.331	349.167	223.05
ENSG00000116954|RRAGC	3700.46	0.5999	0.0846359	7.08801	1.3605310768656e-12	1.70973405326111e-10	2899.74	2305.7	3380.95	3352.61	2487.81	2345.86	2886.62	2362.32	1956.5	2755.77	3270.68	2862.54	2551.69	3809.57	2170.52	2805.43	3847.67	4675.31	3646.85	5136.73	5636.55	3366.28	2360.51	4178.3	4866.97	5405.24	6030.49	4028.95	2894.35	3339.37	3282.84	4804.3	3906.35	2222.15	3023.76	3532.36	2810.7	4367.44	4504.95	3070.2	3166.3	4785.85	4573.98	2868.42	4449.57	4829.5	4627.18	5525.71	3746.26	6023.27	5537.27	4435.12	5104.73	5803.37	2818.43	2096.43	3759.3	3385.62	4330.5	3644.21	2509.17	4195.66	5175.01	3898.56	3020.07	3877.77	2431.84	3027.21	2542.77
ENSG00000183696|UPP1	7580.91	1.26386	0.178403	7.08427	1.39774693323316e-12	1.74610847659281e-10	1811.17	2497.57	3296.28	4401.58	3677.04	3249.11	3770.61	2756.49	3018.24	3505.37	5384.31	2471.41	3908.68	4032.83	2711.09	2542.64	5388.88	5271.21	5897.35	20655.7	9660.45	7574.13	2483.44	7290.24	7535.86	6011.42	19642.5	6596.57	5029.22	6552.45	5299.62	5844.79	8143.55	3240.68	6110.9	4731.85	5974.49	7586.54	5985.22	4311.91	8494.34	9189.5	11042	5220.8	7969.42	17565.4	9575.01	11910.6	10202.7	30931.6	5659.68	3990.88	14164.9	14685	9046.61	3980.28	10532.1	5588.14	26297.2	9948.28	5568.39	17621.8	6978.63	6237.7	6152.44	9243.18	2621.31	11496.4	5315.16
ENSG00000180769|WDFY3-AS2	2518.9	1.18637	0.167622	7.07767	1.46597750648967e-12	1.80992497760292e-10	1210.55	1276.66	1413.98	1309.32	1540.07	1160.7	1977.59	664.15	640.592	1247.5	2287.02	700.307	874.905	1852.1	547.788	1588.65	2092.88	2920.88	2649.05	5066.95	3498.22	1773.63	426.088	2031.9	2018.48	1415.33	5263.5	2512.68	2027.47	3006.43	2103.16	2846.44	2687.09	881.539	2721.06	1396.07	2638.48	3206.62	2551.47	2207.82	3114.47	3414.74	4139.33	2461.44	2773.32	4605.47	2927.09	3106.9	4579.16	10893.9	1793.67	2771.95	5529.09	4633.17	2880.51	937.635	3162.95	1595.78	4168.4	3301.94	1683.67	4528.31	1588.82	2167.37	2143.41	2672.4	831.419	3513.75	1649.26
ENSG00000118508|RAB32	7134.18	1.17073	0.165397	7.07827	1.45965614469318e-12	1.80992497760292e-10	2822.2	2629.58	2044.91	4038.77	3215.32	3253.42	4731.05	2873.48	3737.89	3835.19	5430.83	3051.66	3904.62	3889.94	3359.97	3712.8	8021.06	7558.15	8445.58	20382.7	13227.5	5928.48	2598.06	7802.91	7631.94	10711	11220.5	3759.51	3871.49	8976.97	5582.62	5790.18	5118.9	3017.94	6534.04	3829.84	4058.45	7112.23	5099.38	5731.44	7376.91	5648.01	6940.58	4363.37	4222.3	13476.4	6336.88	9752.77	8736.49	18707.5	10364.6	8547.16	12132.4	11501.2	6672.05	3099.7	24011.7	4887.87	14081.1	5350.24	2776.46	21100.6	8709.17	6845.65	5271.09	12817	4590.26	10614	4782.46
ENSG00000054523|KIF1B	16111.4	1.23414	0.174593	7.06867	1.56423828880242e-12	1.92001155541841e-10	5678.52	4802.45	11217.4	12952	9001.99	8198.28	9740.29	6536.21	4107.32	9453.04	9453.42	4884.72	8308.22	17675.3	3319.74	8857.58	15995.9	16737.6	12326.4	46998.1	16084.9	12655.9	4206.06	14342.9	16778.3	10302.4	43228.9	13361.1	10406.3	18887.4	15267.3	16861.2	15969.7	6258.62	15880.3	9400.19	13854.2	19417	20205.9	6579	22950.7	36135.8	40355.9	12612.2	13926.5	26839.9	19878.5	23541.8	21255.1	54324	13518.4	11218.1	41143.7	34160.7	10337.9	7673.76	12465.3	10324	26095	19346	7496.99	24781.2	20103.3	20314	9985.43	16092.1	3859.15	12626.4	12129.3
ENSG00000143622|RIT1	11462	0.866549	0.122618	7.06709	1.58220448110991e-12	1.93083820839262e-10	9707.14	5650.27	8002.04	7718.52	5125.99	5433.88	6632.84	4311.58	5139.51	8226.44	11410.6	6823.63	6440.08	8594.31	4979.61	10028.7	8994.94	17609.3	10828.3	27973.9	24033.1	10720.6	6330.69	11745.4	12796.8	14962.5	17055.7	10746	11929.1	12819.3	10473.1	13046.8	10792	6632.98	8076.82	11018.9	9437.22	10318.8	11836.8	11323.6	10776.1	10743.5	10662.9	8589.31	10601.6	13134	10085.9	13483.8	12963.1	18076.3	11414.4	16839.1	20174.9	19918.2	12110.3	4669.49	24284.1	9859.91	16736.6	11113.1	4513.84	21600.7	12250	12270.8	9351.47	21185.6	7476.83	14113.9	6148.32
ENSG00000118564|FBXL5	101357	1.04255	0.147584	7.06411	1.61650876126989e-12	1.96136396367413e-10	53022.3	56127.2	57351	73340.8	33556.6	28217.9	53344.8	28157.1	29581	61676.5	122524	42630.9	39599.3	73991.1	43251.5	71535	104634	160070	82846.4	207575	205127	99508.2	44119.6	83660	106332	92995.2	152516	86535.2	129852	113363	85074.9	122247	98663.1	54348	80439.3	96995.9	98383	127280	88469.1	116294	105660	94126.3	77473.4	103628	149891	96643.3	108699	149259	197309	161564	99744.3	101907	208166	185374	140844	31778.6	157138	90131.6	193075	139880	18652.2	179085	76907.7	117216	122686	163616	56870.1	111194	49908.8
ENSG00000228804|RP11-211G3.3	481.736	1.32707	0.188128	7.05408	1.73752394260998e-12	2.09497356980216e-10	216.059	182.849	321.46	268.695	233.897	129.447	377.061	96.2928	90.1409	209.886	394.985	103.271	162.27	303.623	88.719	319.317	593.725	562.622	392.84	1223.13	494.83	328.354	69.7688	555.398	324.465	226.126	863.638	460.693	422.983	618.507	367.408	692.002	478.637	135.943	522.184	251.379	502.568	406.912	476.785	290.424	722.001	916.337	1101.8	494.77	659.068	1086.02	633.757	802.575	679.943	1377.07	391.713	559.898	865.523	1071.48	606.832	167.633	440.326	254.857	707.408	903.425	117.315	946.438	363.159	426.526	536.876	657.284	119.623	592.031	278.813
ENSG00000250765|AC138035.1	134.169	1.44051	0.20423	7.05336	1.74647285091502e-12	2.09497356980216e-10	25.8444	50.8369	45.7088	76.6615	31.895	57.5318	113.382	50.3962	19.2104	62.6932	93.8829	29.6904	41.9197	99.1239	24.7588	73.3834	107.2	90.3365	168.36	182.648	100.865	127.981	16.6116	116.206	76.1273	83.0947	453.257	91.9272	138.777	265.485	214.487	106.233	159.546	44.9658	274.166	78.2842	106.146	205.953	147.046	80.0149	151.216	214.812	346.208	129.456	121.897	559.298	99.5609	178.487	237.801	368.08	64.0854	176.23	196.268	166.808	138.128	56.551	111.073	230.306	189.109	217.565	61.4508	203.881	58.6811	85.8842	93.5732	166.897	29.7201	194.618	77.4116
ENSG00000267758|RP11-358B23.5	701.06	0.993728	0.140958	7.04981	1.79163195936698e-12	2.13700191673196e-10	333.909	437.853	268.258	607.979	328.063	286.221	346.078	230.383	386.424	531.529	728.227	307.231	458.412	354.524	203.228	604.917	928.52	866.913	859.872	1668.46	745.211	637.318	289.042	521.219	633.409	576.214	1095.71	668.85	539.898	880.404	595.797	1046.44	1172.24	425.607	871.628	518.415	918.486	652.807	849.302	486.016	716.322	1116.63	1001.98	839.69	899.418	853.247	780.695	897.358	1114.91	2011.52	509.083	636.998	1240.38	1363.4	530.784	351.929	388.757	805.487	809.466	1302.74	327.881	1146.03	359.837	588.645	846.837	746.913	346.982	683.615	294.558
ENSG00000138061|CYP1B1	13834.9	1.78341	0.253056	7.04746	1.82212998043899e-12	2.14909542720826e-10	3785.68	3731.59	2516.23	6084.34	4655.15	3604.37	3135.8	3336.05	472.87	2047.07	7015	3621.59	2755.21	5926	4520.54	3155.49	10588.1	8245.98	6009.59	38411.6	36292.3	16821	2838.93	40773	33492.3	2544.6	27331.5	5449.07	22673.8	12147.7	5745.47	6114.84	10479.6	5844.51	2981.76	15094.1	20312.8	32484.3	13882.9	14648.7	11408.6	7465.2	21041.6	7926.07	17850.6	29162.9	24832.6	16824.5	39713.9	65452	19869.4	12005.7	16574.9	16976.9	14131	3553.12	12187.7	11527	45340.1	12824.4	8525.76	21192.9	8668.2	7121.63	6890.5	13349.7	4687.6	24414.7	1516.09
ENSG00000184611|KCNH7	3361.25	1.73587	0.246292	7.04803	1.8146503882159e-12	2.14909542720826e-10	1027.57	793.711	977.119	2032.67	1073.8	467.446	1657.22	458.966	410.067	1261.13	1553.72	623.499	867.468	1232.35	511.682	1223.72	3888.08	2366.18	2526.35	5633.37	2318.7	2745.77	461.803	3997.16	3305.25	1807.65	13307.8	1782.54	3018.87	4559.16	4148.74	2952.68	4433.69	1316.56	6301.87	1506.54	2080.67	6204.79	2333.13	1908.5	4525.82	2881.58	6238.06	2505.77	4090.77	11674.5	3458.54	4276.3	6065.71	13704.5	1712.3	4739.85	6773.89	9656.97	3100.9	696.284	1149.08	3110.89	7505.32	6586.64	88.5235	5097.03	2332.85	2480.03	1934.63	6929.3	662.015	5541.7	1328.46
ENSG00000105501|SIGLEC5	3767.8	1.28692	0.182649	7.04585	1.84337767998699e-12	2.16207719888252e-10	1027.57	2141.71	3697.92	2698.33	1277.32	1876.98	2044.17	919.731	659.063	2700.35	3848.35	939.767	1459.08	3566.68	1267.86	1941.69	2457.36	4087.33	3926.49	4096.25	6129.01	3217.61	518.283	5571.07	5694.76	3239.33	7425.65	4213.86	1854.47	5157.58	2256.09	5064.42	3928.19	1034.21	3998.39	3207.91	465.742	4724.43	3743.88	2053.72	9041.7	8983.4	12373.8	3981.21	2927.58	11094.6	3262.85	3703.91	4023.49	7590.84	4741.6	4058.8	4240.09	7224.64	4722.74	1268.36	6037.63	1758.28	3638.1	4022.3	3491.09	4071.19	3927.21	5058.48	4429.52	3774.75	1349.29	1975.62	3072.85
ENSG00000126251|GPR42	518.68	2.78416	0.395223	7.04452	1.86103825890759e-12	2.17073147635674e-10	45.4861	206.627	21.7304	173.817	65.3089	53.2169	104.812	11.6991	54.6756	134.472	208.065	45.8265	27.7211	173.244	13.411	123.958	37.1078	396.213	106.533	3404.65	700.119	122.81	9.13639	304.187	76.8664	122.599	2313.92	319.104	165.391	402.532	395.212	363.376	272.068	28.2344	105.388	164.397	450.578	860.008	294.092	53.3433	234.988	453.814	472.561	689.84	402.879	1595.27	1073.88	233.879	938.058	7161.41	435.637	44.0575	1216.51	898.719	827.216	120.171	2209.57	44.4246	1138.66	246.75	85.0857	927.123	34.3229	450.651	326.337	198.834	20.061	336.901	39.3618
ENSG00000234571|RP5-998N21.4	5216.96	2.0066	0.284905	7.04304	1.88087711397221e-12	2.18181745220776e-10	490.009	753.534	2543.21	2320.34	1581.08	768.05	1571.52	267.28	541.584	1568.24	5794.52	808.741	924.938	5391.09	974.877	1124.55	3031.3	6851.31	10344.1	12608.9	6235.8	2691.47	496.687	1575.62	1965.27	1155.15	28761.4	2348.9	2386.77	3782.8	5587.59	3308.11	4774.62	546.91	9335.92	3006.11	5547.74	8048.38	2674.45	2379.7	4046.61	6768.51	4222.72	9896.28	4512.24	6174.52	7307.77	8574.75	31897.6	17826	10515.1	1464.91	14622.8	9891.01	7898.13	1258.26	9192.64	2328.78	10845.2	8897.61	523.406	7271.05	1030.79	4058.75	3594.38	2885.66	917.607	3448.33	1230.06
ENSG00000118113|MMP8	21152.5	2.99536	0.425857	7.03372	2.01097521053433e-12	2.28456680899037e-10	880.776	3366.71	405.385	8621.76	1485.4	1272.89	3096.91	8713.15	1946.16	11640	1733.03	130.38	7646.29	2154.83	93.8771	881.593	87797.1	2229.88	29415.4	33646.3	5361.25	46820.2	473.431	8064.38	35841.2	73951.5	59278.6	15756.5	4413.28	20869.2	8764.18	4970.11	52584.6	15963.9	37251.8	1658.76	16666	9544.97	4246.51	3458.42	14975.3	4897.13	4507.02	5945.22	3362.14	84778.1	2085.97	27973.2	21936.2	106880	4696.24	5846.8	34466.2	37792.1	25789.6	786.159	7160.26	24345.8	127842	22135.9	462.385	26120.4	159842	7623.43	41552.3	11166.6	2755.79	6053.59	2650.36
ENSG00000267194|RP1-193H18.2	2682.6	1.35374	0.19245	7.03422	2.00378126180226e-12	2.28456680899037e-10	1013.1	756.814	1520.38	1773.84	927.993	631.412	1338.17	980.927	883.677	1287.48	1933.48	1223.76	867.468	1798.52	984.162	1044.23	2087.11	3404.26	1477.19	10595.7	3924.23	2104.57	1176.1	3062.38	2231.34	1107.47	3660.76	2969.14	2179.55	2369.99	1494.46	4030.89	1983.41	1041.53	1578.44	2074.53	2641.73	4119.05	2323.33	1463.98	2689.22	2546.78	5208.28	1963.12	2885.57	3612.4	2567.99	3492.19	3800.03	13042.6	2361.8	1666.84	8565.94	6994.01	2968.98	937.635	2780.8	1504.59	5512.18	4826.22	616.227	3886.62	2233.2	3726.8	2079.66	3286.42	941.383	2972.42	1363.23
ENSG00000226008|AC073135.7	39.1294	1.46228	0.207899	7.0336	2.01273885217984e-12	2.28456680899037e-10	10.3377	14.7591	13.4878	24.2888	10.6317	15.8212	29.0047	17.9987	8.86632	18.1719	20.299	9.68166	18.9315	33.9343	10.3162	19.8334	41.2309	20.6031	52.3152	55.4102	21.3596	33.6111	4.1529	34.1783	21.4339	34.0552	117.738	20.0761	45.6252	91.1258	80.4327	39.7132	52.0623	13.5943	80.8236	25.2249	30.3274	66.1545	43.6682	17.7811	39.7562	56.122	78.339	30.1473	32.368	160.48	39.1377	67.7019	60.9439	129.151	20.8818	40.3861	61.0021	53.6167	35.696	17.6722	26.446	70.144	57.0329	67.6574	11.6026	53.653	15.5007	23.1598	20.4691	42.2392	8.17302	41.7038	19.6809
ENSG00000120210|INSL6	295.038	1.13021	0.160666	7.03448	2.00002909660382e-12	2.28456680899037e-10	86.837	104.134	193.326	196.587	121.505	110.749	163.481	128.69	135.95	116.3	286.723	120.053	133.197	308.088	80.4661	119.992	272.949	434.249	204.505	426.864	293.101	230.107	129.571	322.985	365.854	171.638	986.82	154.269	431.538	273.377	305.843	237.286	309.015	157.903	390.648	384.462	358.513	320.787	345.781	240.045	189.552	307.704	174.367	702.254	267.897	506.069	166.85	371.745	792.271	658.669	458.679	257.002	596.76	621.273	344.544	149.961	189.089	263.04	419.242	444.416	230.763	208.173	337.693	326.167	320.488	225.619	97.3332	410.496	165.32
ENSG00000145287|PLAC8	16449.9	1.20227	0.171022	7.0299	2.06685360111215e-12	2.33344455757646e-10	5857.36	7023.69	10776	15122.8	6259.02	6962.79	7119.32	9475.39	8458.47	7292.4	16141.9	7462.62	9358.24	16963.6	7621.58	5672.34	13250	18896.2	12038.2	56690.8	22731.3	18777	8244.35	9834.81	22640.8	14481.6	32317.3	21392.6	11779.8	14034.8	14487.8	11450.3	12940	9130.16	13867.6	14979.2	25256.2	27646.3	10342.2	12369.7	11758.6	23322.6	5153.95	11612	7141.62	42018	14937.6	23636.6	19362.2	57480.2	17820.8	7713.74	39992.6	40010.8	16224.6	8726.52	19503.9	12154.8	48304.8	15940.6	22916.8	15937.1	14725.6	18602.1	11200.7	9898.41	7017.65	6754.38	8029.81
ENSG00000213626|LBH	5407.7	-0.910449	0.129588	-7.02572	2.12963856860601e-12	2.37888515663545e-10	11612.4	7059.77	8127.92	6195.16	7818.84	14485.1	3982.87	5541.78	10876.8	6652.75	4911.51	9982.44	8296.72	7805.79	11800.7	7374.04	2202.56	6039.87	3615.46	2438.05	5387.36	9134.45	6422.88	2440.33	2395.42	6091.79	1929.4	3218.51	2777.43	5611.77	4306.62	3909.76	3968.49	7275.05	4481.75	7411.78	5389.6	4836.76	3751.01	3224.3	3617.82	2650.31	5309.36	4333.23	4395.85	1368.05	4255.03	3366.63	4217.08	5169.26	5506.31	6302.06	2913.07	6153.16	3973.12	5718.21	4372.85	4101.09	2849.64	3414.71	4029.11	2644.02	3256.25	6121.9	3896.74	3967.4	9892.32	7343.14	7208.46
ENSG00000148175|STOM	43736.3	1.44446	0.205595	7.02575	2.12911992490111e-12	2.37888515663545e-10	17542.1	10732.3	14598.3	24504.3	17434.4	37365.5	21262.4	27876.3	23526.8	21689.1	22165.7	16136.1	24967.9	16416.2	5761.58	11582.7	56467.4	31288.1	65206.6	91603.3	51173.9	53405.4	12819.2	35475.4	49183.4	103359	130158	19946.1	10900.6	43705.2	28540.7	21950.5	77764.3	21252.1	65145.4	20816.6	24240.2	59715	19894	12375.6	40243.9	22244.6	31024.8	15594.1	16689.5	80719.2	48751.2	55358	86597.7	71610.9	60640.7	41845.5	70643.1	79952.8	33883.3	17010.7	57785.9	47574	87562.5	28745.1	22427	113536	251786	48562.2	32064	47965.2	14109.6	39213.9	33712.7
ENSG00000136026|CKAP4	13734.7	1.23497	0.175868	7.02213	2.18518308678237e-12	2.40279090250778e-10	4323.24	5077.13	9352.32	11531.1	5592.26	4524.88	7808.18	5338.4	3378.07	8100.14	7393.91	3750.68	6780.18	10170.5	4168.76	7186.62	18986	7336.27	10248.1	34001.3	15739.6	13893	2724.31	13350.1	13711.8	14457.1	40284.7	14918.6	9536.61	13805.9	9041.23	14252.1	11332.8	5372.89	9156.05	8104.16	7042.45	11151.4	11287.8	8505.29	20401.3	15719	22421.4	18727.7	13877.6	44545.2	13389.2	16670.7	17424	30214.8	12749.4	9712.85	27176	27059.4	16559.8	8810.34	15937.7	5564.76	35864.7	15703.1	7555.87	31284	21737.5	12200.4	10928.2	21962.3	4807.22	17532.8	8438.52
ENSG00000249042|CTD-2015H6.3	378.006	0.905255	0.128898	7.02302	2.17130817152571e-12	2.40279090250778e-10	233.633	206.627	181.337	168.503	238.453	140.953	283.455	168.287	141.861	308.923	360.307	103.916	258.956	229.503	157.837	299.484	730.612	272.594	399.498	385.819	351.246	518.386	188.542	341.783	469.328	592.56	500.896	303.254	530.393	538.144	330.668	415.003	649.939	349.269	638.665	427.084	394.256	519.25	367.169	459.345	474.945	297.06	269.132	306.793	569.539	449.663	326.148	470.22	623.779	623.153	275.783	308.403	512.771	512.338	465.6	107.043	267.105	493.346	584.337	665.961	136.653	557.991	597.883	313.622	429.852	489.357	234.789	340.99	222.394
ENSG00000025039|RRAGD	6954.6	0.947331	0.134906	7.02218	2.18438655779784e-12	2.40279090250778e-10	3480.72	3849.66	5237.03	6174.67	3034.58	2862.21	5386.3	3704.12	2676.15	5687.82	6400.11	2595.98	3662.57	5333.94	2273.68	5287.57	8666.74	8043.12	8796.56	14256.8	13628.6	6969.13	1974.29	7423.53	6939.41	13837.3	9988.66	6325.02	4721.25	9797.81	5451.55	10360.2	6012.36	3228.13	6236.89	5821.74	3528.8	6275.94	8813.85	6641.24	9214.21	7343.28	8474.51	5212.82	7656.76	10304.1	8419.42	10806.5	7802.01	10811.5	7393.59	8238.76	11982.1	11767.6	5807.59	2715.96	10269	5360.17	10064.8	8443.9	1403.91	9103.83	11944.4	7924.51	7441.41	6994.2	3320.47	7280.18	4979.93
ENSG00000196352|CD55	30787.1	1.32004	0.18811	7.01735	2.26114850001318e-12	2.47343871151701e-10	13235.4	12619	12938.6	14243.9	14501.6	7043.33	15448.9	5865.76	10830.9	15516.1	22224	18757.9	11700.3	20511.5	10563.7	16568.8	30466.4	31685.9	17649.2	72759.7	51488.4	26378.2	10442.1	20510.4	34563.3	29156.7	73199.6	21952.6	18634.1	39964	15763.8	21553.3	28765.3	11766.4	27156.7	23507	30470.3	32595.4	18380.7	19748.9	31746.8	32893.3	31547.9	19378.5	18062	68065.1	27943	44449.4	58491.8	104937	25359.1	28244.5	69633.5	76478.7	33312.1	10436.7	35358.3	19443.9	95285.9	29177.6	8867.39	103516	47180.7	31683.6	24789.3	35740.6	9006.67	52911.5	19240.7
ENSG00000163823|CCR1	14989.2	1.6599	0.236601	7.01562	2.28937294168925e-12	2.47862777153556e-10	4891.82	5635.51	8062.73	11187.3	4374.17	3469.17	5047.47	1738.67	4778.95	4050.53	13751.7	5162.26	2448.25	13933.6	6428	9869.08	12813.7	20378	13454.5	60992.2	42378.6	6442.98	2713.51	8718.89	17158.2	2420.64	47766.9	37887.8	11522.3	8628.25	9198.12	10562.7	11551.1	2683.31	10986.5	9748.99	23656.4	32377	19490.3	8531.96	8976.38	20535.8	11745.8	15063	9902.55	21035.6	25432	8087.3	20133	69147.3	14160.7	4073.48	31292.3	18334.4	14135.6	4354.93	57783.3	4624.83	38758.3	14204.1	10709.2	15392	4421.01	16632.6	10462.1	11155.3	3735.07	7519.77	5553.95
ENSG00000156486|KCNS2	191.518	1.55536	0.221681	7.0162	2.27981599219975e-12	2.47862777153556e-10	34.1145	13.1192	62.9433	188.997	57.7148	64.7233	72.5116	51.2962	31.0321	107.214	150.551	92.9439	46.6526	250.935	63.9602	71.4001	85.7603	248.822	148.385	734.698	270.554	130.566	50.6654	138.422	175.906	107.614	632.246	219.78	159.688	314.276	182.711	231.329	228.402	25.0972	178.287	178.314	140.806	227.172	194.279	80.0149	127.788	408.336	342.417	281.079	86.7738	187.492	475.146	270.808	486.356	605.394	306.746	111.98	541.946	370.211	195.552	76.2428	279.006	121.583	290.167	249.404	49.8482	218.904	117.362	80.0943	80.7069	88.5994	50.5241	139.83	130.55
ENSG00000109854|HTATIP2	7758.8	0.891687	0.127148	7.01296	2.33324887692696e-12	2.48785607523646e-10	4386.3	3207.64	4480.21	5789.08	3273.04	3825.87	6174.7	3440.44	3466.73	6262.05	7462.42	3640.95	4864.71	6834.19	3450.76	4266.16	7162.64	10070.1	8969.68	15157.8	14230.2	8325.2	4094.76	5755.63	8831.5	10619.8	15150.1	6505.7	6736.37	9622.02	8923.06	9534.14	5649.6	4498.67	7834.35	7168.22	4336.81	8310.5	6327.43	6158.18	6329.05	7174.91	8657.72	4437.85	9693.88	9535.87	7776.05	14579.3	13790.1	10616.2	9380.95	7522.82	14407.1	16956.5	9450.13	4021.18	7699.76	7577.89	16217.3	10344.9	2662.15	12095.5	9009.21	8841.25	7071.21	8201.63	4025.58	6934.28	5549.36
ENSG00000135404|CD63	14276.7	1.01346	0.144509	7.01314	2.33028938586476e-12	2.48785607523646e-10	7622.02	6570.26	6267.35	13598.7	7328.26	5302.99	9348.73	9428.59	6959.32	10829.6	11929	6378.28	8690.23	7092.27	5115.78	6456.75	14523.2	11737.4	17362	29092.4	18155.6	20268.8	7881.38	10598.7	20051	21321.3	34753.8	13310.4	9610.75	15380.9	13777.8	10282.7	16451.7	6680.04	12556.2	10055.2	6370.91	24920.3	10556.1	13638.1	10315.3	11280.5	12431.9	7484.5	10261.4	31226.1	10946.2	31524.5	14532.1	33290.2	23317.7	17573.4	18106.1	23050.9	18490.5	7617.72	16549.9	13693.3	24477.1	13019.4	5466.54	28457.5	29066	10337	12454	17680.7	6922.55	15031.4	12234.3
ENSG00000272625|RP11-737O24.5	708.896	1.33818	0.190806	7.01333	2.32717923013876e-12	2.48785607523646e-10	223.295	323.88	239.784	550.293	318.95	407.038	411.998	199.785	166.982	337.089	588.671	254.95	271.126	467.936	232.114	311.384	540.125	475.455	476.544	3373.86	440.244	496.41	225.087	915.979	662.233	174.363	1842.29	732.248	663.466	548.19	596.79	634.418	755.743	232.149	737.714	461.877	576.22	1048.49	864.452	574.922	834.88	1784.29	1398.73	925.698	442.822	1631.02	1362.95	537.922	880.699	2185.88	545.086	605.791	1923.78	1173.61	718.576	342.84	483.962	811.333	1155.67	644.735	296.511	1085.94	287.87	898.407	419.91	654.193	244.448	931.385	350.32
ENSG00000121486|TRMT1L	3059.76	0.632823	0.0903506	7.00408	2.48608862138986e-12	2.62431514873914e-10	2702.29	2413.93	2973.32	2274.04	1527.92	1787.8	1624.92	1630.68	1719.33	1885.34	2840.17	2237.11	1663.94	2662.95	1979.67	2246.13	3168.18	4161.82	2347.53	4443.07	4930.5	2810.4	2681.95	4221.02	4878.8	3676.6	4648.26	3361.16	3318.28	2375.73	2324.6	3530.5	4223.77	2680.17	2240.08	3686.32	3841.83	3353.91	2769.81	3153.18	2468.43	2553.55	2175.8	3188.52	3985.4	2772.65	2964.86	2993.65	3845.44	4521.89	3842.25	3447.5	4565.43	4924.23	3448.55	1555.15	4169.22	3326	3229.86	3492.98	2691.8	3472.42	4890.46	3477.83	3241.73	2480.78	2243.87	2507.14	1649.26
ENSG00000254288|RP11-6I2.3	98.9893	1.59028	0.227042	7.00433	2.48174909508047e-12	2.62431514873914e-10	31.0132	33.6179	57.698	75.9025	48.6019	24.451	63.2829	28.7978	14.7772	38.1611	66.8176	23.236	12.8464	54.4735	38.1698	20.825	78.3387	66.5637	84.6555	225.745	131.717	96.955	6.64465	76.9012	74.6491	59.9371	407.659	266.272	50.3778	154.268	75.4677	49.6415	83.9715	25.0972	112.519	36.5326	16.2468	142.294	90.9011	56.3068	66.0237	167.398	309.565	38.1274	84.7078	267.732	97.501	155.099	133.838	190.497	124.571	223.959	237.82	312.339	139.68	31.8099	119.007	155.486	160.092	110.109	51.5671	85.8447	80.8249	59.8294	45.0321	88.5994	24.5191	101.398	64.947
ENSG00000173890|GPR160	6271.76	1.3045	0.186599	6.99092	2.73086715996579e-12	2.86836156622874e-10	3340.12	2665.66	2718.55	1657.71	1571.97	1734.58	2313.12	2365.92	2487.74	3912.42	2795.34	2198.38	2735.6	3079.99	2681.17	3480.75	3079.13	4494.64	2855.46	17353.6	8569.93	7512.07	2686.93	8295.08	7499.65	16210.3	13665.8	3996.19	4687.04	8922.43	4489.33	5919.25	5182.72	3673.6	3695.7	3487.13	5519.58	4655.78	6433.48	4960.92	4418.62	4835.2	8619.81	4585.04	8506.59	13230.1	4128.69	12199.9	8008.75	9689.54	7887.55	5409.9	18029.2	13999.9	6068.32	2887.63	6120.93	4427.26	16016.2	7336.18	1410.36	10661.9	17657.5	6258.93	10193	7221.88	1915.46	9111.06	2331.53
ENSG00000136717|BIN1	3496.33	-0.883804	0.126445	-6.98964	2.75599342897709e-12	2.87463224683359e-10	6262.6	4711.43	6153.45	3257.73	4207.11	5292.93	4239.29	5571.48	6742.1	4585.69	3526.95	7976.4	6300.8	4873.15	6972.69	4506.14	2082.16	3987.48	2572.96	1705.4	4141.38	2555.73	4809.89	2057.54	1597.19	3282.92	1533.31	3402.36	2097.81	2578.07	3281.85	2946.72	1672.71	4967.16	2524.55	5387.69	3240.69	1366.78	3099.55	2065.57	2498.96	2084.26	1880.13	3461.62	2136.29	1737.48	3527.89	2306.79	3653.05	1606.31	4418.29	2153.31	1814.15	1698.71	2627.54	4149.93	4125.58	2671.32	2110.22	3152.04	5774.65	1570.96	1586.6	3669.86	3111.89	3046.38	7333.43	3130.24	4071.32
ENSG00000163746|PLSCR2	158.245	1.80092	0.25785	6.98436	2.86148424793707e-12	2.9613556589435e-10	63.0602	61.4962	108.652	90.3239	25.8198	20.1361	61.9645	25.1981	24.3824	46.3384	195.378	39.3721	15.5509	149.132	19.6007	29.75	93.1819	343.913	100.826	342.722	187.489	107.297	22.4257	126.46	100.518	23.1575	632.246	343.406	63.6851	104.759	148.949	231.329	127.637	42.8744	148.969	143.521	262.115	615.361	166.652	53.3433	184.582	245.776	152.887	246.498	113.632	319.372	283.577	179.718	444.532	705.486	158.413	23.8645	401.376	199.999	181.584	46.9575	206.279	39.7483	121.07	179.093	56.2941	225.342	27.6798	260.548	77.1979	161.745	28.9771	89.1317	48.5462
ENSG00000173221|GLRX	9519.36	0.778399	0.111566	6.97705	3.01451167957327e-12	3.1045058819098e-10	5359.09	5797.04	6542.35	7837.69	5526.95	5241.15	6166.78	5081.92	5018.34	5645.11	8911.26	3171.07	4776.14	6924.39	5985.44	5589.04	12006.4	10572.5	7347.91	14743.2	13062.6	8619.95	6299.13	7813.16	11529.2	9663.5	21187.4	8080.09	10137.3	8495.51	11352.9	10052.4	11122.9	7631.64	10971.4	6337.54	8070.33	13101.1	8581.25	8917.22	7825.58	8613.76	11421.1	9761.51	12567.1	15705.6	8363.12	12583.9	20645.6	19936	8846.67	8914.3	13176.5	14719.9	11484.8	5396.07	12302.7	9713.78	14581.4	11172.8	3797.49	11606.2	14094.5	7504.74	9988.35	10058.1	6911.4	9367	6505.2
ENSG00000157349|DDX19B	1347.58	-0.610658	0.0875363	-6.97606	3.03580246289203e-12	3.11125541730954e-10	1547.56	1748.95	1552.6	1870.24	2021.54	1734.58	1763.35	2041.95	2148.6	2199.71	1405.71	2189.35	2035.13	1370.77	1458.71	1450.81	1039.02	1307.5	1260.32	1202.61	1308.87	1349.61	2038.25	1249.22	1007.39	1728.64	1207.32	1215.13	1208.12	1106.42	1347.5	1062.33	366.116	1553.94	1189.38	1685.72	769.015	738.933	1291.33	963.142	904.454	1195.01	1038.62	992.2	1051.62	1241.74	1263.39	817.347	1193.78	615.081	1298.27	703.085	1200.59	1164.25	1261.78	1885.87	905.777	1089.57	1241.72	983.022	1742.54	1043.01	1210.16	1413.71	1394.83	1197.12	1806.98	1483.35	1909.05
ENSG00000169504|CLIC4	8038.87	0.707004	0.101423	6.97085	3.15040657375361e-12	3.21311031812011e-10	4925.93	4908.22	4593.36	6453.99	4927.02	4700.35	6889.92	4269.28	4997.65	5646.93	5711.63	5046.73	7500.25	5609.88	3174.28	5386.74	5632.97	6274.42	10966.2	10298.1	11618.4	9782.11	4343.94	11280.6	10397.7	17068.5	10559.7	5632.92	7497.74	7327.37	11385.7	8171.98	9016.86	6388.29	9484.1	7911.92	5492.5	8650.01	8042.08	8457.87	8861.38	6027.31	7327.22	7733.66	7139.56	12520.6	6536.69	10312.8	8405.48	6258.97	16409.5	9654.1	7648.25	8959.1	8990.74	6392.78	14017.7	9753.53	8286.78	7161.07	6197.07	18188.4	11765	9086.36	6233.14	7347.57	6055.46	6994.79	7993.07
ENSG00000131236|CAP1	26227.6	0.740971	0.106323	6.96908	3.19023534701389e-12	3.2380888772191e-10	18849.8	14903.4	16328.5	18011.7	17914.4	16950.3	21576.8	15287.2	15338	21229.4	21480.6	17608.4	17285.1	15077.6	12782.8	18585.8	24783.9	22929.6	27031.7	43484.7	40374.3	28565.5	15872.4	31044.2	62177.5	34288.1	37461.1	22571.8	16914.6	28917.7	23763.4	23686.9	41015	17757.3	24957.1	20289.5	13535.7	31362.2	24678.8	21085.4	31325.8	29402.1	31211.8	16003.8	24578.3	44818.5	23052.8	31844.5	27073.4	39876.9	20355.4	33059.7	41600.8	48480.6	23501.9	14413.9	32876.4	24216.1	38798.4	19010.4	20621.7	46027.8	38513.6	31245.4	17648.5	37490.9	17904.1	26078	20916.2
ENSG00000254420|RP11-452H21.1	63.861	1.90989	0.274306	6.96262	3.3399873371025e-12	3.35780060290038e-10	3.10132	16.399	27.725	25.8068	28.8574	27.3276	9.88795	20.6984	11.0829	17.2633	29.6027	10.9725	10.1419	98.2309	4.12646	9.91668	42.0555	128.373	16.1702	186.753	132.904	31.0256	11.6281	131.587	18.4775	6.81104	167.419	41.2088	87.4482	48.7918	33.7619	109.211	41.9857	11.5029	23.7717	42.6214	142.972	31.2049	127.44	14.8176	62.474	73.5392	207.219	114.382	35.8114	134.263	30.8982	49.2377	160.127	205.027	79.9268	42.2218	165.325	165.105	35.696	25.246	71.4043	19.8741	133.077	137.968	72.6236	38.6301	17.7151	89.7442	14.6208	160.715	16.346	52.3342	13.7766
ENSG00000241886|RP11-242C19.2	506.849	1.45225	0.208805	6.95507	3.52398399862715e-12	3.52598816014296e-10	256.376	199.248	240.533	314.995	294.649	140.953	284.114	63.8952	82.7523	269.853	378.915	212.351	152.804	283.977	118.636	215.192	354.586	676.731	660.123	1116.41	716.732	448.579	119.604	312.732	337.769	250.646	2112.48	352.916	413.478	484.33	657.363	514.286	512.226	177.772	771.787	214.847	384.508	1045.99	379.646	266.716	486.304	1038.26	712.632	635.753	524.775	546.586	605.605	608.086	1664.6	2524.9	749.583	302.895	785.955	531.061	797.728	253.974	584.457	291.098	672.387	627.489	110.869	819.817	161.65	349.327	325.752	653.163	112.193	545.42	158.759
ENSG00000232680|AC002511.3	188.406	1.65909	0.238597	6.95352	3.5629170307763e-12	3.53146968796945e-10	43.4185	90.1945	111.649	72.1073	28.8574	86.2977	106.79	18.8986	19.2104	76.3221	116.719	63.899	53.4138	107.161	55.7073	117.017	59.3725	247.237	166.457	648.504	619.427	76.2713	44.8514	85.4458	87.2138	46.3151	694.858	217.667	138.777	187.274	102.279	116.161	127.637	64.8345	259.111	127.864	392.089	249.639	119.419	130.395	183.872	442.203	259.024	176.45	209.359	173.192	153.804	115.709	650.068	421.354	169.214	58.7434	236.052	365.955	417.488	56.046	502.475	115.738	431.249	168.48	88.5235	403.47	23.251	130.274	243.29	395.607	52.7531	98.9443	80.6917
ENSG00000219507|FTH1P8	50.2888	1.69401	0.243597	6.95416	3.5467879895344e-12	3.53146968796945e-10	15.5066	6.5596	9.74122	25.0478	19.7445	56.0935	29.6639	28.7978	24.3824	16.3547	23.6822	9.03622	20.2837	10.7161	9.28454	21.8167	19.7908	20.6031	53.2664	149.813	81.8783	64.6367	14.9505	170.892	82.0401	77.6458	54.4453	14.7929	10.4558	75.3402	81.4256	42.6917	156.187	11.5029	98.2562	24.3551	7.58184	54.9207	45.4506	23.7081	52.535	57.0897	18.953	15.0736	30.302	120.757	33.6447	75.0876	37.0443	56.5035	23.762	62.4148	38.0158	51.0636	41.904	22.7214	63.4705	72.4822	65.0375	18.5726	145.677	261.826	105.183	55.9695	15.2056	108.174	26.0051	13.0835	19.0249
ENSG00000182541|LIMK2	22229	1.23708	0.178154	6.94388	3.81487585333231e-12	3.76353546801643e-10	8898.73	11391.6	14615.6	15824.1	11225.5	9251.11	15744.3	4476.26	4490.05	10431.6	20088.4	8002.22	6945.83	21461.7	5097.22	13211	11343.5	23885.3	20358.2	57353.6	41004.4	14799.2	5056.58	17082.3	16067.3	9302.52	65647.4	20998.5	15459.3	25046	23127.9	17300.1	22425.4	7321.06	23591	16056.1	19305.5	26198.4	20396.6	12458.6	27186.9	43867.1	48270.7	26983.6	22479.2	41704.2	32049	26739.8	51782	57417.2	29256.1	11952.4	40566.4	39988.7	33105.7	11505.1	40795.6	10913.2	26259.1	26597.3	14589.2	40027.2	8972.68	21509.7	18629.3	27024.9	6897.28	19366.1	14627.5
ENSG00000179082|C9orf106	428.566	1.29978	0.18727	6.94066	3.9027132539262e-12	3.83228289380884e-10	139.56	174.649	151.364	266.418	159.475	162.527	253.791	89.9933	147.033	212.612	454.19	188.47	114.265	316.125	304.327	245.934	216.875	280.519	311.038	839.361	881.675	259.839	115.451	859.585	357.724	181.174	827.568	511.411	445.796	435.538	289.955	417.981	480.317	158.949	248.81	240.941	634.708	436.869	779.789	634.192	234.988	462.523	777.072	1010.82	386.35	1058.22	896.735	177.256	777.931	813.65	287.304	436.904	738.214	649.358	602.176	173.692	974.536	195.234	823.475	342.267	168.023	489.315	127.327	248.003	802.975	914.84	145.628	399.866	229.611
ENSG00000224067|RP11-430K21.2	131.298	2.07455	0.299147	6.93489	4.06544286833788e-12	3.97359397390506e-10	11.3715	33.6179	19.4824	43.2644	47.0831	73.3531	40.8702	28.7978	15.5161	20.8977	112.49	21.2997	12.1702	138.416	0	15.8667	61.0218	126.788	82.7532	387.871	151.89	82.7349	0	34.1783	128.603	44.9529	414.465	260.989	71.2893	165.031	119.159	94.3188	169.622	55.423	189.381	33.0533	127.808	361.977	117.637	91.869	120.689	310.606	181.949	39.9008	89.5286	607.76	184.703	187.103	265.285	970.245	112.33	89.9508	139.686	361.7	113.296	46.9575	75.3712	100.54	189.109	140.621	51.1374	214.612	88.5753	154.399	19.2995	61.8135	19.318	64.6	51.1704
ENSG00000163171|CDC42EP3	39836.2	0.9461	0.136451	6.93362	4.10219349490767e-12	3.99103728407792e-10	15201.7	23673.6	28633.9	35992.2	21368.1	16973.3	30708.7	18282.1	15807.9	30213.6	37154.8	15324.8	17261.5	36555.3	16689.5	25469	38912.9	42518.4	30460.8	88699.4	61586.7	33322.8	15918.9	47436.1	42120.6	38739.8	42380.2	29716.8	41282.2	56028.7	24049.4	42792.9	36284.1	17999.9	30294.6	31672.9	35815.5	59969.6	47511	27842.2	59535.6	68796.9	56502.6	43480.3	33560.1	54182	61599.4	54145.5	47231.5	120895	45060.7	32734.7	62004.7	66321.3	42880.2	17972.1	34661.5	35619.1	89211.4	49952.4	15180.5	57065.3	22918.9	39051.3	36905.9	56971.5	19150.1	49848.3	26591.5
ENSG00000101474|APMAP	39469.3	1.04787	0.151202	6.93027	4.20038872939023e-12	4.06782600251773e-10	21289.5	13383.2	23662.2	30405.8	19401.3	15657.3	32452.3	19795.8	15077.9	23809.8	27237	17312.7	20272.2	31480.3	11947.1	26515.2	54002.6	38808.2	38642.9	66756.9	45961	39406.4	15333.4	32724	34612	60532.4	59265	51483.5	25410.4	46700.9	27328.2	39448.1	39058.5	16845.5	33461	27757	17195.6	34662.4	34035.4	28512	67936.3	39430.6	79322	20495.7	51295.7	76432.3	53028.9	82939.8	60906.9	41168.4	39837.4	47308.6	94177.6	98748.4	42990.4	18110.4	32576.2	38779.1	50326	35065.1	9491.35	83479.7	70136.1	49064	46556.2	57062.1	12362.1	38264.5	28446.8
ENSG00000137331|IER3	538.47	1.02871	0.148556	6.92474	4.36777685244185e-12	4.19147749585238e-10	496.212	303.381	146.868	252.755	299.206	399.846	329.598	233.083	164.766	235.327	376.377	312.395	321.835	210.75	119.667	312.375	477.454	467.531	487.007	1095.89	668.08	592.072	271.6	526.346	1339.99	794.167	1113.41	706.889	475.262	630.705	308.822	452.73	980.787	381.687	331.218	360.107	341.183	380.7	393.014	714.207	509.731	755.712	398.012	616.246	511.69	1525.36	528.016	662.248	954.788	760.375	353.55	541.54	952.164	968.505	1036.74	303.457	522.309	383.454	693.4	551.872	347.218	841.278	617.813	490.215	484.241	709.825	242.219	773.565	313.583
ENSG00000137312|FLOT1	15233.9	1.14333	0.165107	6.92479	4.36613479149763e-12	4.19147749585238e-10	7629.25	5578.94	6478.66	11356.5	8259.29	6511.16	8842.46	5022.52	5627.16	8270.96	11626.3	7239.3	7529.32	10454.4	5077.61	8147.54	10681.3	13220.8	15248.5	35464.6	24555.2	15327.9	4892.12	10931.9	13655.6	13821	41066	12283.4	9558.47	22802.3	13437.2	11656.8	9881.76	6010.78	12826.4	9912.52	10768.4	16397.6	10739.7	10096.7	16437.8	19283.7	17486	11492.3	13478.2	32638.7	18362.5	20399.2	29015.3	43648.1	19469	10792.3	38573.7	36662.8	19244.8	8274.11	24916.1	10325.2	29006.7	15638.1	6801.27	33297	14363.6	13411.4	9410.54	22117.9	5262.68	23706.6	8737.67
ENSG00000158089|GALNT14	3182.7	1.77563	0.25661	6.91957	4.53009724926293e-12	4.32757525459e-10	829.087	1289.78	472.824	2046.33	1066.21	553.744	1539.22	577.757	435.189	1599.13	1310.98	447.293	782.952	1117.15	433.279	1764.18	2363.36	1456.48	2909.68	11028.7	6509.92	2427.75	136.215	3639.99	1357.73	1979.29	5350.61	2189.35	2565.47	2690.72	1361.4	2467.18	2582.96	474.756	2083.98	786.321	2876.77	3692.17	4178.78	838.675	3223.09	4935.84	9567.46	2741.63	3896.56	10602.8	7912	3553.73	3437.95	18891.5	3393.65	2120.27	7518.29	5582.95	4687.04	990.147	5581.43	1918.44	8898.13	3047.23	308.113	4126.99	1054.05	3599.42	3370.97	4214.65	774.951	3572.63	1871
ENSG00000134545|KLRC1	648.357	-1.47369	0.213106	-6.9153	4.66872235189837e-12	4.43991289609362e-10	2745.7	1681.72	1192.92	545.739	633.344	583.948	328.939	557.958	1737.06	846.812	1797.31	1328.32	860.706	676.007	1763.03	487.901	463.436	795.595	265.381	223.693	207.662	390.406	1828.11	198.234	287.51	252.008	219.142	434.277	532.294	285.575	311.801	343.519	314.053	1348.97	411.25	354.019	843.75	446.855	344.89	1247.64	75.9628	490.584	101.083	471.716	1241	183.52	287.697	148.944	452.897	171.125	225.379	569.076	235.168	286.807	127.264	699.818	522.309	935.254	1018.59	82.2501	517.39	358.402	865.823	897.442	205.861	331.733	1442.91	1126	547.129
ENSG00000257322|RP11-511B23.2	132.44	1.37029	0.198208	6.91337	4.73259929605677e-12	4.48047696584532e-10	70.2966	70.5157	63.6926	91.842	63.79	54.6552	66.5789	49.4963	45.8093	119.935	53.2849	12.2634	38.5391	74.1197	18.5691	45.6167	277.072	120.449	197.847	158.022	195.796	87.9059	28.2398	167.474	111.604	283.339	95.9598	119.4	70.3388	98.301	106.251	220.408	203.211	90.9774	104.595	68.7161	138.639	132.309	106.943	94.8325	166.834	235.132	327.255	66.5013	211.425	221.653	131.832	163.716	119.498	255.073	148.333	115.651	306.779	262.977	130.368	19.6919	326.608	149.641	187.108	263.996	18.9079	169.543	370.909	191.068	117.551	51.5113	36.4071	85.8608	68.8832
ENSG00000128928|IVD	1587.12	-0.633384	0.0916593	-6.9102	4.83977433712896e-12	4.56148731274404e-10	1865.96	1824.39	1500.9	2086.56	2427.06	3113.91	2280.82	2807.79	2393.17	1599.13	1597.7	2393.31	2563.19	1750.3	1917.77	1901.03	1635.22	1263.13	1666.48	783.951	1044.25	1181.56	2025.79	1420.11	1058.39	1285.92	1165.13	1519.44	1391.57	1290.83	1512.33	1374.08	972.39	1793.4	1366.08	1387.37	1542.36	1271.91	1373.32	1567.7	1473.11	1161.15	1734.83	1913.46	1302.3	1848.7	1410.33	1150.93	1151.96	1144.6	1427.16	1090.42	1182.03	931.059	1303.68	2871.48	1253.54	1436.78	714.412	1374.37	2837.05	1000.09	780.57	1785.23	1273.77	1209.48	2306.28	1365.6	2160.96
ENSG00000152229|PSTPIP2	11740.1	1.28196	0.185536	6.90948	4.86438123473453e-12	4.56430296123179e-10	3161.28	2666.48	8337.73	6658.92	5327.99	3693.54	6195.79	4352.07	4302.38	7098.87	14340.4	4700.77	6569.9	8912.22	3512.65	2756.84	8348.44	17222.6	13690.4	32041.4	14615.9	9767.89	3667.01	12827.1	8183.31	11889.3	34427.1	6506.76	4541.61	9888.94	14919.8	8835.19	8198.98	4779.97	11463.5	8823.5	8193.8	10770.7	8376.27	8511.22	10587.2	17939.7	20777.5	10303.3	12120.1	16496.1	17528.2	23044.5	35207.6	35275.9	22082.8	5066.61	22110.2	25446.7	15256.2	5480.9	20602.8	7155.86	21877.6	14864.7	3392.68	20040.5	11303.3	10529	6491.64	6491.45	5429.11	6913.84	7175.66
ENSG00000126858|RHOT1	11216.4	0.739326	0.107048	6.90648	4.96833655172066e-12	4.59196032979426e-10	7499	8588.97	7117.08	7880.95	5054.6	4448.65	6133.83	5414.89	5303.54	7920.24	12706.3	6147.21	5701.76	8250.5	7058.32	8641.39	12262.9	13491.8	9704	15884.2	18693.2	11739.3	7986.87	11015.7	13725.8	14085.2	18082	10091.9	12358.7	11724.4	10101.7	12710.2	11164.8	9004.67	8271.75	11660.9	11142.1	14650.1	9991.11	13122.4	9485.41	7388.76	9123.96	10352	14948.5	15651.6	11194.1	15071.7	18338.1	18793.1	11138.6	12046.1	17581.9	16803.3	14233.4	4527.11	18622	10852.5	18034.4	13867.1	4671.12	14838.3	13588.6	10910.2	14636	12666.6	8244.35	13504.7	6285.43
ENSG00000153250|RBMS1	16702.2	0.756504	0.109531	6.90673	4.95955783642945e-12	4.59196032979426e-10	11410.8	11271.8	10335.4	11737.6	9847.97	7749.53	11011.2	10575.1	8596.64	11857.2	14839.4	11404.4	9214.9	11733.2	11030	12683.4	14623	18265.4	14606.4	38596.3	20488.6	17643.2	10836.6	16231.3	18872.9	15655.9	29427	13463.6	16191.2	15637	13301.2	14439.7	20784.6	12870.7	13158.4	15412.4	17433.9	19302.1	14757.2	13999.6	15132.2	16834.7	15858.6	15086.9	16937.4	21202.5	17444.4	20081.6	27526.3	54837.4	15206.2	17105.3	29854.8	27712.2	16860.9	7858.06	16446.8	15051.7	32470.7	17983.6	12423.8	23596.6	14541.8	16645.1	16363	20711.7	10573.7	17201.6	11607.8
ENSG00000248487|ABHD14A	504.749	-0.698155	0.101065	-6.90798	4.91597334121825e-12	4.59196032979426e-10	745.351	819.95	695.373	702.098	645.495	647.233	638.102	775.742	857.078	583.319	603.05	924.921	586.876	669.756	756.175	670.367	441.171	461.192	451.813	361.192	570.775	466.677	737.556	340.074	362.159	444.08	239.559	415.257	406.824	467.827	416.065	406.067	282.144	506.127	451.662	648.019	479.822	360.729	430.444	521.579	384.073	334.797	269.132	324.526	497.917	199.409	595.992	336.048	385.978	269.602	648.055	124.83	410.217	382.977	429.904	791.209	573.879	362.411	338.195	455.029	721.08	276.849	300.049	678.389	515.237	478.025	631.551	594.484	528.104
ENSG00000163421|PROK2	26276.5	1.59409	0.230823	6.90612	4.98085882684202e-12	4.59196032979426e-10	8044.83	7894.48	11308.1	17586.6	8933.64	5603.6	17403.5	3061.57	5205.27	8148.3	25171.6	7491.67	7168.27	18898.7	3289.82	15675.3	24135.8	37637	15634.6	113854	71883.2	19515.1	3471	18628.9	19620.9	22724.3	26495.1	13502.7	15454.6	27677.8	12011.3	34036.2	21510.1	6201.1	24898.4	17372.1	23261.1	44784.1	24094.2	17819.6	30742.9	39613.4	42207	11382.4	23186.5	32209.7	34577.9	17235.7	30316.6	105145	25118.6	22649.2	63336.1	56153.7	21664.4	6746.23	57426.2	16502.6	55767.1	32139.9	2209.65	70092.2	15678.9	41301.6	17428	68019.6	4680.91	32582.1	9853.58
ENSG00000254468|RP11-304M2.6	43.902	1.48708	0.215407	6.90358	5.07070603251018e-12	4.63431799819718e-10	10.3377	18.0389	17.9838	26.5659	4.55643	24.451	32.9598	18.8986	7.3886	20.8977	23.6822	9.03622	18.9315	31.2553	13.411	18.8417	40.4063	23.7728	60.8759	53.3579	32.0393	38.782	6.64465	34.1783	22.9121	43.5906	143.599	25.3592	46.5757	114.804	91.3556	33.7562	55.4212	14.64	91.1247	21.7456	28.1611	74.8918	49.9065	14.8176	47.5655	65.7982	107.4	37.2407	38.5662	189.875	34.3314	72.6257	63.3339	124.308	21.6018	49.5647	74.2635	51.0636	37.248	15.1476	39.669	80.6656	48.0277	79.5969	18.9079	66.5297	17.7151	32.8097	20.4691	49.4508	7.43002	53.1519	24.9292
ENSG00000143889|HNRNPLL	8345.38	0.765057	0.110811	6.90413	5.05112424021933e-12	4.63431799819718e-10	4224	5045.15	6288.33	5247.9	4134.2	3889.15	5422.55	4892.03	4340.8	5562.43	8523.89	3939.14	5267.69	9173.88	3431.16	6286.18	9338.8	12571	7716.97	15564.1	11957.8	7846.89	5162.89	7683.29	6749.46	9006.92	14744.5	10762.9	8277.17	7809.55	7664.93	11542.6	7496.97	5290.28	7910.42	9364.53	11437.7	9708.48	7698.08	6498.99	8139.37	10217.1	8204.11	8310.89	10337.1	5629.52	6926.69	11846.6	15335.2	9838.06	10713.1	7275	15301.8	12713.1	9970.05	3481.42	16859.3	6943.09	11342.5	12021.8	4680.57	9550.23	9422.2	8679.13	10030.5	5629.15	7790.37	8606.52	4562.69
ENSG00000079215|SLC1A3	701.565	1.63363	0.236662	6.90281	5.0982598029727e-12	4.63941642070516e-10	123.019	176.289	424.867	295.261	309.837	146.706	431.774	308.677	183.976	379.794	303.639	263.987	258.956	489.369	311.548	146.767	590.427	424.74	534.566	5696.99	950.5	564.925	116.281	1008.26	838.139	536.71	2200.27	998.52	496.174	411.142	369.394	332.598	403.063	357.635	243.263	327.924	2194.4	1059.72	452.723	631.229	512.571	803.126	578.697	376.841	259.633	2105.31	801.98	1456.21	1003.78	18702.6	448.598	233.138	1910.52	979.569	585.104	198.938	532.887	381.116	3001.73	431.15	354.094	1165.34	407.446	578.995	402.95	874.661	194.666	692.61	341.792
ENSG00000155744|FAM126B	46354.2	1.02813	0.149325	6.88521	5.77009210911774e-12	5.16178748337686e-10	28004.9	21490.9	22483.5	29897.2	17836.9	15936.3	26657.9	11646.9	13094.1	23881.6	43837.4	27415.2	18655.6	26262.5	16242.8	31158.2	63356.3	53845.3	33519.8	90158.5	66905.3	45128	19340.9	56442.1	48176.7	47323.1	74176.2	37073.1	49157.3	51709.9	38793.4	57836.3	57537.3	20506.5	53805.6	38523.7	41265.8	74507.4	39334.4	38324.2	40973.7	53369.2	59682.9	35326.4	65778	61738.8	43018.6	62967.7	63050.6	111685	43310.2	54512	72574	77140.9	50309.7	18794.1	51821	54876	107061	74553.1	10888.8	94873.4	40313.9	41772.5	36618.7	69343.4	18739.2	81999.5	30101.3
ENSG00000170956|CEACAM3	3326.76	1.05391	0.153115	6.88313	5.85530518774537e-12	5.2159157436152e-10	2458.32	1931.8	2338.64	2056.96	1108.73	1792.12	2562.3	821.638	705.611	1747.23	3463.52	799.06	1365.77	3129.99	1693.91	2085.48	2358.41	3252.11	3124.64	3930.02	6494.49	2734.13	700.18	3127.32	4651.89	2851.1	4695.9	3424.55	3664.27	3347.98	2828.05	3899.84	7750.57	2000.46	3221.85	2171.95	2591.91	4960.34	3768.83	3384.33	3469.44	4677.48	5709.9	3531.66	4426.84	5379.27	3096.69	3307.55	8098.37	3139.98	2844.96	2564.51	6085.18	5936.14	6893.99	1369.85	4981.11	2478.42	4195.42	4470.69	870.624	5792.37	3122.28	2536.96	5330.16	4248.65	1777.26	2856.3	1357.98
ENSG00000264769|RP11-498C9.12	53.3867	1.42965	0.207973	6.87418	6.23474937620131e-12	5.53058944665387e-10	7.23642	9.8394	19.4824	16.6985	15.1881	24.451	31.6414	10.7992	4.43316	34.5267	42.2896	13.5543	37.863	62.5106	5.15808	18.8417	49.4771	30.1122	62.7783	84.1414	102.051	46.5384	15.781	61.521	91.6484	58.5749	56.487	87.7007	56.0809	28.701	14.8949	72.4766	65.4978	40.783	55.4672	28.7042	77.9846	89.8702	46.3418	62.2338	63.184	59.0249	138.988	73.5948	63.3587	88.1847	44.6308	68.9328	75.2836	45.2028	53.2845	18.3573	91.0611	62.1273	100.88	9.59347	212.891	24.5504	111.064	23.8791	48.9887	103.014	59.7883	55.9695	102.346	53.5717	18.575	53.9696	19.0249
ENSG00000165659|DACH1	1483	1.47459	0.214603	6.87125	6.36428377798622e-12	5.59726111323362e-10	380.429	565.765	172.345	689.194	762.443	277.591	693.475	414.869	319.188	1033.07	511.704	423.411	632.852	492.941	345.591	683.259	2809.47	572.131	1329.76	2329.28	1151.04	1812.41	428.58	1242.38	1750.93	2575.93	3282.37	778.74	1022.76	1782.33	861.92	1133.81	2299.14	878.402	1537.23	536.682	1515.28	1918.48	1022.19	1046.12	1551.2	1946.85	1298.91	999.293	1500.64	3991.35	1796.9	1613.77	2263.29	5298.41	1386.12	1007.82	3798.93	2940.41	1682.37	441.804	1162.3	1408.73	5729.3	1878.49	94.5397	2862.92	3518.65	1045.09	1550.98	1587.58	670.931	2439.26	844.311
ENSG00000248863|RP11-83A24.1	507.473	0.986148	0.14353	6.87068	6.38944642046846e-12	5.59726111323362e-10	191.248	192.688	387.401	296.02	206.558	270.399	312.459	241.182	209.097	241.687	465.186	219.451	242.729	370.598	202.197	277.667	584.654	732.201	370.962	804.474	562.468	504.166	362.964	292.225	476.719	324.205	692.816	568.469	472.411	635.728	340.598	749.586	722.155	271.886	492.073	527.114	614.129	868.745	469.656	589.739	516.831	841.831	573.643	399.895	845.701	511.63	487.505	903.513	1150.76	1302.81	664.616	339.61	1044.11	747.23	642.528	233.273	378.178	453.598	1135.65	884.852	244.514	463.562	436.233	515.305	448.566	480.085	184.264	620.651	207.962
ENSG00000155097|ATP6V1C1	7992.59	1.05061	0.153048	6.86457	6.66919786662951e-12	5.81818617191249e-10	4565.15	5604.36	3938.45	4367.43	3716.53	2913.99	4000.01	3901.21	3405.41	4571.15	5168.63	4132.78	3990.49	3785.46	3283.63	5083.29	8393.79	7567.66	5425.56	17115.6	13945.4	6552.87	5159.57	6500.72	11013.3	7834.06	16605.1	5076.07	7106.12	8266.61	6047.34	7471.04	7822.78	4475.67	5564.95	6350.59	10996.9	10303.9	6633.11	6510.84	6204.81	5219.35	5533	7762.92	7456.35	9063.96	6358.85	8971.12	14481.9	27350.9	5882.18	5059.27	18050.4	17678.2	9040.4	3119.9	9926.52	6037.06	21490.4	10351.6	4037.27	18078.9	10125.3	6756.87	7663.06	14028.6	5492.27	11239.6	3860.08
ENSG00000233029|RP11-439A17.9	6034.83	1.80454	0.262978	6.86193	6.79351084589193e-12	5.87805741715042e-10	1026.54	1161.87	2659.35	2634.57	1942.56	995.3	2224.13	431.068	780.975	2307.84	6850.07	1296.05	1298.16	5888.5	1354.51	1769.14	3098.92	8501.14	7681.78	14375.9	10050.9	4554.3	670.279	2455.71	3068.74	1467.1	34482.2	3093.83	2997	4334.57	7108.86	3914.73	6979.71	952.648	6768.58	3422.76	7621.91	8360.43	3984.5	3271.72	4300.77	8979.53	5228.49	9849.29	6205.02	7884.19	7681.3	8440.58	27702	23221.3	10844.8	1778.82	16353	11085	10376.7	1489.51	9613.13	2294.88	11517.6	9493.26	530.711	7816.16	1581.07	4689.86	4434.78	6972.57	1295.05	5217.88	1687.31
ENSG00000188786|MTF1	9352.02	0.997716	0.145434	6.86025	6.87407850389906e-12	5.92349164793131e-10	3619.24	3559.4	7789.23	9054.4	6303.06	5179.3	6649.98	4184.69	2900.03	5857.72	7993.58	3443.44	4735.58	11095.6	3037.08	4824.46	7540.31	8000.33	8031.81	14856.1	10266.8	8446.72	2691.91	11863.3	8062.84	5907.89	21934.6	10903.4	7904.56	9845.17	9602.27	10697.7	8183.86	3955.95	9565.72	7279.56	6529.05	12985	11040.9	5340.25	13381.5	19295.3	20639.8	10983.4	9021.04	22379.9	13178.4	10984.9	12862.7	23118	11822.7	6481.96	17586.3	19109.7	9451.68	5168.86	7271.34	6321.15	14357.3	12512.6	5996.39	11503.2	7750.34	9397.08	7377.08	7516.53	3581.27	7625.26	6950.64
ENSG00000148832|PAOX	444.512	-0.69799	0.101801	-6.85641	7.06120049552848e-12	6.05206658574843e-10	725.71	644.48	573.983	407.596	511.839	753.667	535.268	562.458	554.884	599.674	432.2	807.45	695.732	381.315	732.447	728.876	296.863	253.576	439.448	285.26	265.808	380.064	569.779	377.67	390.984	397.765	277.671	463.863	395.418	313.559	507.421	287.921	371.154	483.121	335.18	420.125	421.334	426.883	357.366	465.272	477.075	346.408	409.384	500.09	382.218	313.81	480.639	328.662	338.179	245.386	409.715	460.768	253.733	222.126	394.208	749.805	613.548	468.796	93.0536	218.891	353.664	399.178	335.479	275.987	282.474	586.198	688.02	562.593	650.126
ENSG00000021355|SERPINB1	24526	1.37958	0.201397	6.85005	7.38227918118508e-12	6.28446282553143e-10	10331.5	10741.3	8020.77	12338.7	8471.93	7358.32	9486.5	9435.79	9003.01	15903.2	15013.7	9710.06	9807.86	11614.5	9355.73	11114.6	23964.2	16698	16691.4	105624	35378.6	24839.9	10589.1	19273.2	20001.5	37024.8	78476.7	14893.3	16252.1	24614	15938.6	14166.7	18122.7	12737.9	15784.4	12983.9	26463.9	17984	17155.4	15765.9	17243.5	18000.7	20855.9	20022.2	15432	67762.4	24624.5	23074	40989	122906	15014	15150.3	51931.4	60482.2	27985.7	6845.19	30514.8	14737.3	58730.8	18252.9	11022.5	52307.3	36775.4	16402.9	21874.5	44755.1	10914	37902.2	10650.7
ENSG00000106789|CORO2A	1867.51	0.88945	0.12992	6.84615	7.5865976851689e-12	6.43245985258176e-10	1036.88	979.02	1592.31	1810.27	1055.57	1028.38	1081.74	1434.49	862.25	1159.37	1084.31	895.231	1437.44	1502.04	960.435	972.826	1918.06	1301.16	1387.78	3119.39	1736.06	1794.31	656.159	1731.13	2028.83	2675.38	2836.6	2713.44	1135.88	1955.26	1750.65	1953.89	2752.59	1312.37	3012.66	979.423	1449.21	1952.18	2608.51	1650.68	2888	2764.49	4769.83	1503.82	1541.96	5030.5	2769.85	1816.87	1542.72	2802.57	1210.42	1565.88	2875.06	3144.66	1617.18	1258.76	1371.23	1494.07	3032.75	1367.74	1697.85	1903.61	4727.71	2056.4	1579.05	1495.89	1218.52	839.8	1666.97
ENSG00000127328|RAB3IP	3105.02	0.598563	0.0874917	6.84137	7.843973634652e-12	6.60754926560685e-10	2077.89	2276.18	2507.99	2549.56	1726.89	2386.13	1676.34	2825.79	1659.48	1822.65	2860.47	2750.24	2126.41	3063.91	1871.35	1707.65	3565.65	4180.84	2268.58	3494.94	3487.54	3070.24	1945.22	2491.6	3731.72	5307.16	3097.94	2466.19	2802.15	3237.48	3210.36	3344.84	3824.06	3058.72	3511.07	3682.84	3339.26	3216.6	2615.64	2361.92	3463.76	3122.51	4012.98	2962.41	3310.49	2420.71	2994.38	4665.28	4065.32	2502.3	3758	4453.48	5044.61	4298.7	3394.23	2260.52	3051.87	3054.77	3414.97	4230.57	2159.37	4633.47	6925.48	3951.64	3237.05	2940.26	2405.1	2148.16	2162.28
ENSG00000182831|C16orf72	27006.2	0.768909	0.112395	6.84116	7.85569754484331e-12	6.60754926560685e-10	19301.6	17496.1	17714	18741.8	15819.9	12682.9	18921.6	10719.1	11382.1	18173.8	24999.9	16795.7	15043.1	20851.7	14486	22755.8	24163.8	29124.8	25822.8	46591.7	35970.7	22272.5	13887.3	28245	23949.8	27208.7	46501.7	21407.4	27707.8	32428.6	26116.8	30803.5	24430.7	15242.4	23553	22397.1	25705.7	36039.2	28614.3	23474	31917.8	25900.3	34864.6	26647.5	37215	38359.6	31944	34425.8	43229.5	55433.1	30348.4	35515.9	47869	46940.2	30108.8	13301.1	35441.6	26105.3	40124.1	36802.9	8325.94	39825.5	20090	26933.9	24359.4	36647.2	17258.4	33857.8	16088.5
ENSG00000116991|SIPA1L2	17741	1.49283	0.218283	6.83896	7.97699865250212e-12	6.68295220442955e-10	6250.2	7144.22	9747.21	12997.5	8023.88	4209.89	7298.63	4130.69	2927.36	9937.32	11626.3	5517.9	7717.28	8709.51	5392.26	9230.44	7940.25	13436.4	16781.8	76552.2	23305.7	13466.4	1995.89	24376	12231.4	19850.1	42325.7	10563.2	14576.3	20430.1	13461.1	13416.1	10296.6	4918.01	11821.6	9145.34	17081.9	22289.1	26114.5	8736.44	18976.5	23960.2	63661.8	12381.7	25548.7	21176.3	29038.1	30235.7	37292.9	94246.2	19062.2	9279.61	37206.9	29443.2	18760.6	5707.61	23525.1	8694.35	31489.1	19258.5	2979.72	29174.3	10852.7	15030.7	12034.7	13503.2	3749.19	10763.7	11121
ENSG00000027001|MIPEP	657.273	-0.650052	0.0951063	-6.835	8.20022128129081e-12	6.84280915773168e-10	958.309	1012.64	850.483	837.963	1092.02	736.407	670.403	912.532	1173.31	771.399	715.54	1038.52	906.683	954.626	800.534	926.218	612.691	513.492	651.562	521.266	543.482	648.952	1063.97	522.928	580.193	692.002	408.339	478.656	576.018	538.862	607.713	610.59	440.011	835.528	481.772	733.262	874.078	374.459	615.811	820.894	609.832	456.717	427.074	658.806	428.36	267.732	685.254	350.819	466.042	360.008	603.411	345.117	449.117	374.466	724.784	995.701	655.862	512.051	270.156	476.255	879.649	373.425	589.026	667.774	669.633	688.191	826.961	730.226	705.233
ENSG00000136371|MTHFS	1649.13	0.894396	0.130968	6.82914	8.54265688954585e-12	7.0726498922389e-10	1218.82	1111.03	944.898	842.517	1035.83	713.394	953.198	634.452	854.861	953.118	1280.53	868.122	711.283	837.642	857.273	1399.24	1749.02	1676.77	1324.05	3082.45	2158.5	1543.52	1005.83	1527.77	3568.37	1852.6	2054.63	1308.11	1225.23	1894.27	1263.09	1540.87	1906.15	1105.32	1510.29	1027.26	1197.93	2424	1408.08	1292.09	1707.39	2873.84	2892.22	1288.35	1607.38	2437.39	1492.73	2168.92	2009.95	4047.26	1137.7	1679.69	2517	2524.24	1654.43	755.359	2503.12	1254.41	3667.11	1457.95	611.07	3199.86	2237.63	1556.53	1393.07	2825.91	1151.65	2187.41	1087.7
ENSG00000121060|TRIM25	33775.9	1.18209	0.173083	6.82959	8.51547162008303e-12	7.0726498922389e-10	11954.6	12191	25398.4	28269.1	21041.6	15972.3	25056.1	9413.29	8171.05	15545.2	30889.2	11072.6	14151.3	32775.2	9308.27	15213.2	24222.3	36694	39599.8	84455.4	38222.9	21591.2	6927.04	32373.7	27357	15313.9	58366	55985.8	25297.3	33041.3	28825.7	40213.6	33929.5	11460	49579	20814	28546.7	61898.1	34012.2	17585.5	44915.3	76333.7	92702.8	26495	36288.7	58445.8	43127	43843.8	50567.9	121986	33116.3	26080.2	68759.1	56290.8	34088.1	17549	38112.7	25254.2	42786.7	43693.4	17309.8	49695.5	17127.1	37031.5	20620	33412.3	9173.1	30870.6	22126.6
ENSG00000140563|MCTP2	56407.1	1.11025	0.162604	6.82794	8.61441002981489e-12	7.10419627146297e-10	29349.9	29070.5	39566.6	43351.7	31860.1	13738.6	41097	19491.6	17689	37455.1	46402.7	18485.5	28586.5	52788.4	16733.8	39243.3	39923.1	65245.1	53061.9	166321	80660.8	49800	18904.9	40933.7	53785	36573.9	99072.7	43850.3	52199	74553.8	42893.4	67619.6	56591.7	21172.6	48790.5	46641.7	54680.2	63942.7	58022.6	43113.2	53643.2	77264.6	79578.5	43016.6	54803.9	87048.6	71711.3	72383.2	87807	189122	49097.4	40973.5	144053	123796	67918.7	19697.9	70694.2	33659.8	116234	66797.7	14761.1	96167.6	38488.2	66466.7	53074.7	78144.7	16715.3	59176.9	36532.4
ENSG00000099377|HSD3B7	366.946	1.75401	0.257136	6.82131	9.02132711838403e-12	7.41082716433166e-10	84.7695	83.6349	105.655	242.888	250.604	99.2424	121.292	45.8966	172.154	232.601	200.453	118.116	106.828	138.416	72.2131	102.142	187.188	255.161	442.301	997.383	325.14	157.713	62.2936	234.122	391.723	70.8348	1808.94	430.05	256.642	435.538	273.074	119.14	211.608	75.2916	177.495	181.793	188.463	677.771	266.465	136.322	332.958	239.97	413.175	628.659	260.322	1352.17	593.246	670.864	1056.36	1488.46	2479.17	117.487	377.506	605.103	321.264	148.446	565.945	98.2016	791.456	188.379	233.341	446.393	141.72	165.013	190.655	327.612	159.002	228.962	158.103
ENSG00000152463|OLAH	490.556	3.2744	0.480229	6.81842	9.20466735903427e-12	7.53212935209037e-10	16.5404	16.399	16.4851	27.3249	16.7069	28.7659	98.8795	34.1974	22.9047	61.7846	37.2148	10.3271	76.4021	49.1155	0	227.092	302.635	361.346	44.7057	367.349	126.971	444.7	0	2257.48	724.318	499.93	813.276	151.099	115.964	659.406	30.7829	325.648	43.6652	44.9658	225.038	167.006	0	154.776	129.222	124.468	333.668	1547.23	7104.84	217.238	509.624	2288.04	19.2256	734.873	69.3087	1304.42	197.297	728.785	345.679	948.931	501.296	23.2263	30.4129	1243.89	2518.45	265.323	3.00808	2611.83	403.018	87.8142	63.7467	548.08	28.9771	7952.34	97.7485
ENSG00000198355|PIM3	9588.75	1.11413	0.163428	6.81727	9.2787864461104e-12	7.56346484364026e-10	5586.52	6166.84	5443.84	6904.09	3658.81	3741.01	7537.25	2113.94	3957.33	5041.8	6509.21	5743.16	3001.99	8616.64	3044.3	7241.16	5712.96	12442.7	8801.32	19490	19605.7	5812.13	2803.21	7208.21	8257.96	5749.88	18449.5	8443.57	4619.55	9660.05	7022.47	10215.2	11314.3	3217.67	5824.85	5193.72	12732.1	14324.3	10412.6	7554	13435.5	8407.66	13656.2	13683.3	7886.78	22359.2	13990.7	8713.85	13124.4	27707.7	15405	6929.88	9705.53	17411	15988.7	4298.88	22229.2	4545.33	17256.9	8479.72	12234.3	19725	4148.64	7247.08	8369.54	13877.1	5284.97	11377	4968.77
ENSG00000075426|FOSL2	16801.1	1.02063	0.149798	6.81333	9.53637287769815e-12	7.7435347766909e-10	8291.9	6966.29	13160.4	13276.1	12419.3	12530.4	11951.9	4972.13	5214.87	9545.72	13843.9	7429.06	7629.39	17072.5	3514.72	9706.44	9621.65	9917.99	17323.9	37211	22687.4	13251.8	6153.77	23191.7	15949.8	10828.2	26949	20452.2	12029.8	18477	16770.7	21064.9	15138.4	5670.92	16183.7	11494.7	14138	24098.9	15729.5	10772.4	25155.7	27645.9	36746	12392.3	15999.4	33705.6	27825.6	18220.4	24623.7	55271.7	18699.3	16038.8	33357.6	30569.2	15428.4	10152.9	20396.5	14383	23074.3	18852.5	20610.1	23268.2	8615.05	14676.5	11999.6	15222.6	6527.27	13252	13932.8
ENSG00000112053|SLC26A8	3172.12	1.54947	0.227607	6.80766	9.91983405678501e-12	7.99341742774218e-10	431.084	1484.93	2168.55	2274.8	1169.48	491.897	1322.35	440.967	229.785	1071.24	3131.12	533.137	1273.82	3464.87	314.643	830.026	2495.3	4287.02	2763.19	9468.98	5795.56	3099.97	289.042	3057.25	2773.1	1825.36	5982.17	2773.67	3755.52	2655.56	2129.98	2998.35	2903.73	868.991	2198.88	949.848	2400.19	7656.44	3710.01	1449.16	3524.1	7188.46	8562.95	3580.43	4152.75	3644.97	3940.55	4896.69	5655.83	8322.15	3032.9	2116.6	6950.71	4722.53	5484.77	1140.11	6354.98	2531.03	7622.39	4165.57	621.383	5367.44	1515.74	3718.11	3976.28	2320.07	476.264	2992.86	1377.66
ENSG00000123728|RAP2C	7526.05	0.779592	0.114664	6.79896	1.05380080020885e-11	8.45925570114417e-10	5980.38	5937.26	4592.61	4956.43	2551.6	3331.09	3391.57	3006.67	3961.77	3502.64	7954.67	4359.97	3627.41	4606.14	4747.5	5662.42	7808.31	9938.6	4949.97	11155.9	10847.1	7708.57	7165.42	10135.6	11609.8	9027.35	11905.8	7318.25	10419.6	7012.38	5369.13	8991.07	9020.22	5773.4	5249.57	5974.83	10758.6	9777.13	7489.54	8943.89	4823.28	7808.7	4138.07	10114.4	10235.2	9368.24	5355.69	8756.93	11513.6	13254.1	8620.57	8945.51	11346.4	13301.2	7420.12	3458.19	10792.6	7100.91	11043.4	9814.3	5992.95	10091	8237.5	7182.43	8646.75	7087.95	6055.46	8978.59	3293.27
ENSG00000148572|NRBF2	7924.52	0.901323	0.132609	6.79685	1.0693453483541e-11	8.55152234638327e-10	6545.86	4155.51	4656.3	5262.32	4465.3	3513.76	5618.33	2432.52	2608.18	5758.69	7234.9	4268.32	3975.61	5617.92	3391.95	6187.02	7721.73	7569.25	7470.61	12647.9	15230.6	7592.22	3296.58	9745.95	12991.2	9821.52	12295.8	6942.09	7229.69	9877.46	7142.62	8765.69	12948.4	4344.95	8343.06	7839.73	4608.68	9810.83	7313.09	7337.66	8632.78	7812.57	9818.9	6267.08	10554.7	10383.6	7571.44	12108.8	11561.4	15109	7733.45	9971.68	15179.8	15384.6	8649.3	3095.66	9114.62	9518.54	12432.2	9324.78	1613.19	9045.89	7238.82	6792.57	6671.18	12147.4	3232.8	10953.4	4291.75
ENSG00000108424|KPNB1	19608.7	0.680512	0.100169	6.79367	1.09318882644674e-11	8.70920849205422e-10	13151.7	10663.4	17028.4	17188.9	14776.5	14079.5	13819.4	11332.9	8743.67	15154.5	17951.1	11414	14118.8	18925.5	9050.37	13508.5	13824.7	26409.9	19880.7	38036	32031	15523.1	9790.06	19644	20657.8	15929.7	32861.8	24687.2	14875.7	18431.1	21128	21181	19394.1	12122	21887.4	17815.7	17629.9	25681.7	20761.1	13270.6	19388.3	24988.8	33685.8	14009.6	22859.4	19701.7	20451.2	25304.5	26693.4	37821.8	19825.4	18388.5	33475.1	34559.8	20109.3	13435.4	32744.2	18099.5	22987.2	22857.6	16333.4	25669.7	16927.8	20856.4	16445.5	18407	11095.2	16853.2	14661.6
ENSG00000105835|NAMPT	478222	1.30219	0.19179	6.78969	1.12375726342537e-11	8.91908396444981e-10	331225	201292	225942	265746	160877	126233	245087	72299.7	110539	215864	466848	216676	174115	285914	121495	323300	327904	580588	342159	1.21706e+06	1.13661e+06	487732	118263	399767	395385	643046	1.13174e+06	338530	454229	593270	517072	457777	438376	189843	387678	477642	295501	470407	395521	397689	394238	279015	363145	381484	629201	595458	450302	627032	1.18257e+06	799645	514172	560639	1.20589e+06	1.06115e+06	750485	102713	743527	439983	938015	605974	45586.6	1.29667e+06	322000	481124	466603	1.0444e+06	136579	623808	218661
ENSG00000102921|N4BP1	16866.6	0.871868	0.128515	6.78419	1.16736428887782e-11	9.19604286074198e-10	12459	8942.37	11624.3	14113.3	10830.6	7224.56	11029.7	7071.67	6129.58	10949.5	14054.5	10174.8	10308.2	19155	9000.85	11499.4	10560.9	20859.8	14101.3	48213	26941.5	14070.1	7212.76	15323.9	10728	14470.7	33756.1	17506.3	14552.5	18403.1	15785.7	16508.8	15771.5	9187.67	16394.5	15947.4	20547.9	20162.1	15263.4	11830.4	15465.9	19326.3	19473.5	19347.5	16024.2	22419.6	20481.4	14986.7	31515.2	43299.4	15816.1	12945.6	29260.7	28547.1	21599.2	8572.52	24650.3	10764.8	30142.4	19855.4	13027.6	32910.7	11824.8	15584.6	14540.7	18578.1	7314.11	15227.6	11627.5
ENSG00000172215|CXCR6	2356.11	-0.805968	0.118797	-6.78443	1.1654355954938e-11	9.19604286074198e-10	4395.61	3379.83	4114.54	3108.96	3472	3128.29	2493.08	4838.94	3824.34	2362.35	3995.52	5330.72	3081.1	3501.49	4021.24	3475.8	1685.52	3088.87	2027.93	1810.07	1664.86	1520.25	3471.83	2127.6	1407.25	1456.2	1345.48	1665.26	1999.9	2324.07	2056.49	2894.1	1224.3	2231.56	1983.35	3341.87	2713.22	1919.73	2737.73	2317.47	1685.38	2079.42	1820.75	2313.36	1594.3	973.21	2470.48	1326.96	1308.5	2925.27	1858.48	1751.29	1495.88	1199.14	811.696	2099.45	1391.06	2903.96	1255.72	1752.46	1445.17	856.301	1949.76	2888.22	1292.48	1676.18	3565.67	1793.26	2549.33
ENSG00000267293|RP11-8H2.1	312.082	1.31482	0.19385	6.78266	1.1798127514576e-11	9.25955643448807e-10	58.9251	68.8758	259.266	148.769	129.099	126.57	195.781	126.89	106.396	170.816	312.097	63.899	183.906	170.565	74.2764	68.4251	277.896	329.649	249.211	588.99	291.914	323.183	57.3101	423.811	230.599	234.3	1456.41	246.196	179.649	208.8	325.703	188.638	216.646	151.629	469.094	202.669	231.788	303.312	259.336	370.439	376.264	709.266	595.123	384.821	425.605	471.113	308.296	597.008	749.251	792.663	355.71	73.4292	656.878	546.38	460.944	155.515	411.236	136.781	458.264	537.279	189.509	442.1	327.729	203.613	370.784	169.987	140.427	152.096	253.884
ENSG00000272037|KB-431C1.5	436.563	0.675705	0.0996969	6.77759	1.22197358552556e-11	9.55492827319099e-10	264.646	304.201	307.223	312.718	364.515	240.195	410.68	284.379	197.276	329.821	447.424	258.178	332.653	275.047	199.102	308.409	479.928	431.079	452.764	523.318	388.032	380.064	184.389	721.163	558.02	276.528	496.132	435.334	576.018	482.895	484.582	690.017	769.179	347.178	580.821	527.984	369.344	450.599	485.697	456.381	484.174	597.99	540.792	466.396	642.54	440.924	470.34	555.156	473.211	779.748	308.186	491.976	568.469	605.954	398.864	248.925	335.865	540.109	508.293	772.09	249.241	656.712	437.34	397.576	395.932	456.39	198.381	412.95	304.398
ENSG00000171860|C3AR1	5488.54	1.7383	0.257379	6.75384	1.43977702367727e-11	1.1216447425784e-09	713.304	1449.67	978.618	4775.02	2761.2	1375.01	2367.18	1232.91	1745.93	2439.58	4106.32	1160.51	2358.32	3572.03	1158.5	1452.79	3662.95	5274.38	4029.22	1777.23	12991.4	3101.27	1138.73	12951.9	3615.68	3410.97	27266.2	897.083	3842.02	5808.37	4225.2	7367.79	1993.48	1389.76	5032.46	875.913	3852.66	14540.3	1655.83	3351.74	1682.54	7944.17	10238.4	9604.56	788.54	28272.3	10309	6636.02	12210.3	15320.5	6501.43	1173.03	13395.7	11222.9	6074.53	700.828	5089.54	3604.23	1473.85	7326.89	2880.02	11146.9	5472.85	8694.57	5991.61	5562.19	2086.35	5674.17	3932.25
ENSG00000198216|CACNA1E	2526.55	1.78838	0.264866	6.75203	1.4579531238956e-11	1.12336884495196e-09	692.629	439.493	948.645	1428.48	1289.47	621.344	1230.06	305.077	314.016	1170.27	1332.97	410.502	607.16	1849.42	300.2	1281.23	1307.84	1540.47	1422.02	10683.9	1878.45	1677.97	207.645	2112.22	859.573	1058.44	17340.1	2243.24	2047.43	2317.61	2855.86	1898.29	1803.71	530.179	2416.79	533.202	1877.05	4729.42	2652.17	657.9	2023.31	3603.42	6625.96	2292.97	2920.01	6212.65	4491.91	2811.48	7975.29	10291.7	2253.79	1318.05	6457.38	3047.64	3867.59	711.431	2050.89	886.153	5760.32	2409.13	562.081	4689.27	784.998	1682.94	1081.94	3194.73	592.172	1832.51	1028
ENSG00000150048|CLEC1A	357.33	1.1955	0.177053	6.75224	1.45578278709764e-11	1.12336884495196e-09	106.479	140.211	316.964	512.342	177.701	153.898	269.611	81.8939	90.8798	183.537	281.649	87.7804	146.043	267.01	73.2447	197.342	641.553	377.194	469.886	385.819	443.804	354.209	129.571	326.403	257.946	257.457	446.451	231.403	296.564	379.571	510.4	309.763	327.489	151.629	1000.79	188.752	314.105	1208.26	249.533	257.826	606.282	436.397	494.041	235.858	331.944	344	296.623	962.598	307.109	453.642	757.504	525.019	434.972	785.528	599.072	143.902	347.765	695.595	427.246	545.239	68.3264	450.685	292.298	393.716	235.687	309.068	153.801	164.362	254.54
ENSG00000130150|MOSPD2	12618.4	0.833218	0.123394	6.75252	1.45299729269209e-11	1.12336884495196e-09	8040.7	7831.34	7329.14	8227.07	6306.1	5072.87	8734.36	4186.49	4410.26	10994	11320.9	5932.28	7659.81	9379.27	5161.18	10919.3	15701.6	15485.6	14216.4	21456	18816.6	14583.3	7765.1	14985.5	13855.9	15748.5	18495.1	10198.6	16180.8	13977.4	10284.5	14234.2	12348.8	11406.7	10304.2	11511.3	7368.46	12663	13670.8	15036.9	13966.5	11032.8	11616.9	11326.5	16572.4	15632.5	11828.5	15601	15412.8	16197.1	11288.4	19796.5	23815.6	24460.3	14599.7	6073.17	14987	11729.3	20868	16139.6	2271.53	20259.4	14427.8	14956.4	15105.6	21435.9	6707.08	13880.8	6883.07
ENSG00000173262|SLC2A14	4610.15	1.45299	0.215435	6.74445	1.53606803762069e-11	1.17925339673629e-09	2023.1	1433.27	4355.82	2708.2	1410.98	1203.85	2574.16	1251.81	1122.33	1703.62	3082.91	1105.65	1029.74	4198.03	612.78	1925.82	2504.37	5846.51	3447.1	10638.8	11199.5	3154.27	817.292	2474.51	1835.18	2976.42	9379.56	4058.53	2321.18	4913.62	4262.93	4434.97	2038.83	950.557	3786.83	3041.78	2778.2	6203.54	7829.08	2018.15	6599.53	4893.26	15795.4	2587.34	4410.31	8323.53	8008.82	6165.8	6378.79	15307.6	5125.39	3062	11937	9936.97	4601.68	1759.14	9856.44	2170.96	9674.57	4705.5	871.913	10473.1	4150.86	7237.43	3658.13	6313.22	1280.93	5137.75	3022.99
ENSG00000237135|DDX10P1	1283.86	1.46326	0.216997	6.74324	1.5488938353406e-11	1.18479154535184e-09	430.05	342.739	1028.82	560.919	335.657	231.566	453.527	124.191	281.506	456.116	1234.86	289.804	432.72	856.395	314.643	595.001	1295.48	1706.88	762.851	3435.43	2087.3	1180.27	477.584	924.524	1020.7	735.592	2420.77	713.228	1996.1	1023.91	1301.82	1460.45	1100.03	533.316	731.375	1857.08	1646.34	1975.9	1089.92	1081.68	737.62	717.975	980.501	1679.38	1685.2	2020.3	1883.42	1410.66	4254.12	4599.38	2674.31	748.978	3118.18	2827.22	1233.84	253.974	965.28	955.128	2826.63	3132.14	226.895	1510.87	816	1212.99	917.602	1993.49	259.308	2009.96	408.051
ENSG00000137767|SQRDL	22516.4	0.987441	0.146458	6.74212	1.56089774582551e-11	1.18966329277502e-09	11280.5	9125.22	16193.7	17481.1	12625.9	9688.36	15323.7	9820.06	10612.2	15779.6	23563.8	11805.8	13284.5	21441.1	8811.03	12459.3	16138.6	34182.1	25195	69422.8	43472.6	21142.7	8153.81	17666.8	22481.2	22630.4	55687.3	24646	12864.4	23849.8	24146.7	20109.8	13788.1	8972.25	16995.2	17890.6	14465.1	27451.6	18927	16489	25368.7	21018.7	24293.9	15794.5	20571.6	27117.2	29791.4	40035.2	42967.8	44695.9	32291.1	22643.7	39910.4	44425.3	24405.2	9839.87	34237	15206.1	36645.1	20919.4	6393.46	44021.2	22184.8	23962.7	17035	25736.1	12027.7	18308	15723.1
ENSG00000121858|TNFSF10	39984.6	1.16468	0.17283	6.73888	1.59610127570062e-11	1.21211835009322e-09	16419.4	19184.4	24223.4	23767.3	13140.8	14682.1	15940.7	9991.95	12829.6	22184.3	48351.4	13714.4	16941.6	32844	16649.3	19871	30582.6	81415.4	29902.4	111379	78327.9	32542	17423.9	31905.5	35833.8	31949.2	110422	53834.5	36554.3	33664.2	35442	38304.4	36965.9	19434.7	37534.7	39067.3	48754.5	64583	29205.1	28861.7	26158.9	34491.8	19508.9	38961.8	54447.1	31025.9	27818.7	52084.9	110124	77270.9	45491.3	35552.6	72253.9	77626	49080.5	13641.4	104389	42177.6	79938.1	51891.9	11356.4	67104.8	23751.5	36912.8	39125.3	44691.2	18246.6	42793	16392.9
ENSG00000110080|ST3GAL4	2640.49	1.29775	0.192636	6.73682	1.61889554216188e-11	1.22148330805004e-09	1256.04	1207.79	1287.34	1641.77	1131.51	1087.35	1508.24	588.556	980.467	1146.65	2261.65	1078.54	892.484	2636.16	728.321	1694.76	1109.11	2122.11	2511.13	11348.8	4795.22	1151.83	715.13	2272.86	2028.09	1290.01	5913.44	1762.47	1721.4	3426.19	2121.04	1643.13	2811.37	705.859	2014.25	1216.01	3247.19	3738.35	2388.38	1858.12	2586.28	3559.88	3506.3	2164.4	1839.47	5426.94	4009.9	2565.29	5245.96	10049.5	2296.99	1975.25	6852.57	3866.36	3605.3	1229.98	5802.26	1375.99	5545.2	2057.58	1073.03	4661.37	1451.53	2638.29	2185.52	4412.46	927.266	2910.27	1333.71
ENSG00000144118|RALB	13389.4	1.08694	0.161345	6.73672	1.62000438733427e-11	1.22148330805004e-09	9785.71	5003.33	6417.96	9937.91	7840.1	6606.09	7831.92	4205.38	4688.81	9850.1	11352.2	7660.78	6608.44	9114.04	5407.73	8279.43	9001.53	13716.9	12614.6	36472.2	22812	11059.3	4812.39	14848.8	11546.2	18344.9	40017.3	10948.8	7127.03	18158.4	13387.6	11606.2	8650.74	4937.88	11546.7	8138.95	6449.98	13252.1	13000.6	8194.12	13188.4	13805.1	22800.4	7843.61	11162.1	16648.6	16232.6	18357.1	24376.4	25993.2	15706	19306.4	24419.4	29236.4	10766.2	5737.9	19806.8	9589.86	26916.5	14940.3	3289.55	29019.8	17278.8	13106.5	9336.85	24984	4829.51	16463.2	7491.87
ENSG00000260837|RP11-434B12.1	496.929	0.816341	0.12121	6.73491	1.64030485991867e-11	1.23238847696096e-09	208.822	221.386	346.937	439.475	318.95	243.072	307.845	296.078	193.581	347.084	394.985	304.004	258.956	351.845	167.122	316.342	701.75	556.283	482.251	802.421	428.378	440.822	390.373	610.083	613.453	400.489	1005.2	450.126	817.451	670.169	568.987	499.393	728.872	384.824	534.862	374.025	383.424	539.221	534.713	394.148	458.616	708.299	878.154	672.107	543.37	610.143	646.116	482.53	590.319	907.284	348.51	561.733	820.434	866.378	355.408	277.706	300.162	586.872	714.412	853.013	192.947	482.877	473.878	523.99	458.509	677.888	206.554	717.96	343.76
ENSG00000141279|NPEPPS	11277.6	0.601958	0.0894391	6.73037	1.69235665069013e-11	1.26251002153251e-09	7419.4	7855.94	7646.86	10741	9368.02	7939.39	9593.29	7137.37	5149.12	8630.76	8655.83	6841.06	10160.8	9066.71	5260.21	8943.85	15402.2	10653.4	14835.6	13460.6	9959.49	11263.6	6784.19	10258.6	11225.4	11407.1	16339.7	8160.39	11667.7	13046.8	13371.7	13562.1	15365.1	9232.64	18656	8407.72	7988.01	13894.9	11729.8	8558.63	12678	15531.3	17520.1	9400.63	10065.8	14509.2	10517.1	15287.1	11289	17433.7	8209.41	19157.7	14666.1	17415.2	8501.86	7878.76	9063.05	15471.4	14453.3	13612.4	7933.17	16443.6	14341.4	10991.2	7898.75	13791.6	7671.49	10576.4	10203.2
ENSG00000163625|WDFY3	58174.2	1.20118	0.178463	6.73069	1.68863396880895e-11	1.26251002153251e-09	26652.8	20714.4	30362.6	46715.7	36412	22507.9	42586.1	17585.6	12447.6	36524.7	47075.9	18818.6	26308.7	48397.5	14259	32900.6	52519.9	55552.2	69612.5	135942	63188.7	47744.5	10396.4	45616.1	49329	39746.5	132437	44084.9	42364.9	77331.3	58208.4	61741.1	77401.6	23359.2	81540	34690.3	47609.6	76102.6	64319.7	33932.2	75515.5	100886	99566.3	42413.7	54435.4	99276.1	72256.5	80045.8	81773.6	276565	37691.6	62737.9	116986	106149	55539.9	23804.4	50226.3	44906.2	102867	64551.8	10688.6	111128	51662.6	57143.9	36279.5	69170.4	15797.7	66004.9	42905.7
ENSG00000122862|SRGN	211364	1.28806	0.191396	6.72978	1.69917894403463e-11	1.26313612205842e-09	125371	102872	68226	80654.7	39237	59653.3	65008.7	54938.2	71574.8	105227	157702	70077.1	88291.7	55424.6	74790.1	116004	367950	186015	150336	318325	342406	285242	109991	171835	312819	480929	476490	170330	248538	200936	156233	179431	301355	131500	209821	111664	135874	236455	120535	221635	129989	136728	109220	134838	293861	316298	74380.3	320292	466719	313530	144413	336150	384627	388929	313662	55220.5	289991	303104	476110	229951	40020.4	577980	389970	137504	274903	431011	122736	362169	68078.2
ENSG00000254554|RP11-351I24.1	674.537	1.4939	0.222055	6.72761	1.72470681416106e-11	1.27314721190798e-09	100.276	425.554	239.784	298.297	103.279	110.749	392.222	80.094	70.9306	191.714	552.302	134.252	137.253	650.11	164.027	328.242	622.587	675.146	494.617	1229.28	1232.92	417.553	81.3969	411.849	368.072	216.591	1577.55	1075.65	779.43	447.019	856.955	748.594	599.556	209.143	525.354	547.99	623.877	1167.06	572.143	729.025	830.621	962.783	1212.99	1068.45	1325.71	1082.84	742.931	1192.78	2179.64	1343.17	545.086	363.475	1280.16	1017.87	1646.67	219.64	1498.17	353.058	972.56	803.929	157.28	1311.28	280.119	607.944	1181.36	975.624	243.705	671.35	283.405
ENSG00000167193|CRK	6942.72	0.66504	0.098845	6.72811	1.71876043161867e-11	1.27314721190798e-09	5901.82	4564.66	5215.3	4479.76	4237.48	4207.01	4554.39	3255.06	3413.53	5198.08	6197.96	4838.89	4082.44	5483.07	4182.17	5350.05	6500.47	8120.77	5358.03	11562.3	9171.56	5795.32	4382.98	5755.63	7129.36	6685.72	10925.1	5664.62	7425.5	7387.65	6247.93	7657.7	9911.99	4727.69	6264.62	5687.78	9797.9	7772.52	6353.28	6573.08	7616.15	7936.43	7850.32	6118.12	8524.5	9227.62	7256.96	8572.29	11471.8	12358.1	6278.21	9824.83	9183.03	9662.93	7033.67	4080.76	9911.97	7283.29	9407.42	7827.03	2484.24	14207.3	6044.16	6255.07	6884.65	9766.54	5316.18	7747.1	4895.95
ENSG00000123689|G0S2	740.923	1.96394	0.29206	6.72444	1.76269929915762e-11	1.29665880152668e-09	164.37	67.2359	928.413	442.511	47.0831	103.557	124.588	118.791	151.466	129.021	438.966	105.207	165.65	1075.18	80.4661	230.067	273.773	1071.36	171.213	1912.68	2176.3	323.183	110.467	206.779	393.94	291.512	1812.35	786.136	312.722	492.223	1103.22	1060.34	302.297	102.48	189.381	1001.17	608.713	293.326	673.738	245.972	562.976	2417.12	869.31	1320.27	433.869	2809.99	594.619	801.344	2603.86	755.532	817.269	121.158	1624.07	1165.1	1022.77	93.4101	1742.79	208.094	689.397	772.09	4428.32	1384.25	204.83	1456.17	564.948	677.888	72.0712	370.428	251.916
ENSG00000187037|GPR141	4333.87	1.23432	0.183606	6.72264	1.78463627101278e-11	1.3037107596409e-09	1150.59	1427.53	2417.32	3574.25	2311.63	2138.74	2422.55	2655.7	1075.04	2555.88	2525.53	886.195	2298.15	4446.29	830.451	2043.83	5504.33	3169.7	5130.7	8990.81	3208.68	4170.36	1623.79	5109.66	5185.52	4318.2	8275.68	3315.72	2827.81	6053.05	2759.54	5429.79	5621.05	1955.49	7035.62	2017.12	3001.33	7165.9	4915.79	1911.47	7328.63	8454.11	13993.6	3489.99	3598.36	6601.94	4160.96	6141.18	3680.53	17995.5	2779.44	3126.25	7543.93	9954.84	2300.07	1544.55	2799.31	3197.4	7567.36	4848.78	1784.65	5794.52	7692.76	4251.75	3091.42	2927.9	939.897	4269.33	3721
ENSG00000217555|CKLF	4764.55	0.936715	0.13949	6.71528	1.87699309870242e-11	1.36645097585536e-09	2889.4	4318.68	3507.59	2474.42	2152.15	3063.57	2270.93	1492.09	2651.03	1911.69	3153.96	2390.08	1727.5	2773.68	1736.21	2394.88	4822.37	4789.42	3718.18	9354.06	10377.2	4055.3	3014.18	3494.73	5089.44	5447.47	7533.86	3800.72	5104.32	3972.94	4217.25	6945.84	4999.66	3825.23	3566.54	2796.49	4800.39	6153.61	3914.99	4928.33	4993.66	6464.68	5377.59	3050.19	6023.21	5156.03	3703.67	6931.44	6856.79	11252.3	3466.37	7904.65	8004.54	7268.05	4828.27	3025.98	6516.3	6885.81	6819.93	5803.94	959.578	10127.5	8526.48	4032.7	5058.22	6799.49	2747.62	5405.14	3133.2
ENSG00000267987|AL161784.1	2056.78	1.3235	0.197123	6.71407	1.89272544222373e-11	1.37316905622775e-09	702.966	517.388	663.152	1511.98	829.271	1615.21	938.037	1360.7	1252.37	1145.74	843.254	731.934	1406.34	1481.5	347.655	534.509	2691.55	1036.49	2797.44	3962.85	2971.35	2798.77	630.411	2185.7	2058.39	4962.52	5705.18	1258.45	632.099	2731.62	1825.13	994.815	3016.26	1286.23	2771.78	1344.75	1319.24	2347.86	868.908	714.207	1992.78	1244.36	1310.28	801.563	752.729	3518.65	2253.51	2357.26	4240.98	3466.08	3637.03	1628.29	2622.21	3724.24	1326.96	1016.91	3201.29	2228.24	5738.31	1793.58	935.513	3970.32	10327.9	2004.29	1242.77	1724.6	700.651	1674.69	1687.97
ENSG00000116679|IVNS1ABP	28867.2	0.623124	0.0929033	6.70723	1.98349133253669e-11	1.43409140453817e-09	26214.4	16823.7	30577.7	22940	18608.5	12685.8	18113.4	17204.9	17025.6	24918.3	24177	20527.7	24308	23930.8	16744.2	18379.6	51432.3	31896.7	33501.7	40886.5	29723	32324.8	22106.7	24880.1	29807.2	35736.2	52674.4	20992.2	28872.2	35745	29715.4	33340.2	34797.8	23286	27840.6	22894.7	23373.7	24986.4	29914.5	26019.7	30252.3	21881.8	27718.1	34194.1	29600.2	34740.8	28968.1	50911.8	43977.6	38866.3	32086.6	30790.7	41053.5	38016.8	30828.9	14864.8	23190.5	29737.6	47452.3	33095.1	14201.1	36239.4	47984.6	32635	25310.4	28207.6	15606.8	26742.8	22755.7
ENSG00000139641|ESYT1	7457.14	-0.875578	0.130571	-6.70578	2.00326776573036e-11	1.43521480848422e-09	12516.9	10652	9319.35	9214.56	16796.5	14480.8	9833.24	12821.3	11600.1	10549.7	5616.06	16229	11840.3	7298.56	10031.4	9413.9	5829.23	5916.25	8346.65	3269.2	5174.95	6962.66	9530.09	3947.6	5735.41	5778.48	4844.27	7051.98	3430.44	5327.63	8068.09	3563.27	3239.62	8972.25	7076.82	6748.1	4806.89	3873.16	9238.05	5052.79	10178.3	6007.96	6534.99	6569.44	4756.72	5642.23	8773.72	4877	4340.16	2910.74	7093.32	6215.78	4502.66	4627.21	4235.41	13746.9	5529.86	5023.48	2427.4	3458.48	16292.2	5191.46	5667.71	7498.95	5818.5	5644.61	14955.1	4112.32	11912.2
ENSG00000102524|TNFSF13B	20734.9	1.43599	0.214143	6.70575	2.00379051826437e-11	1.43521480848422e-09	10844.3	7814.12	9975.76	12017.6	6312.18	5620.86	8645.36	3619.53	4496.7	9117.77	22020.2	9138.2	5352.88	20579.4	6948.97	8441.08	13503.1	28150.1	14937.4	101651	54233.1	13895.6	8697.01	11690.7	17005.9	12355.2	47241.5	29266.7	13095.4	12764.1	15754.9	22810.3	15114.9	7177.8	9673.48	17533.9	31630.4	36451.1	18049.2	17132.1	10361.5	13269	10109.5	16725.5	18334.1	23377.7	16930.9	20864.5	47291.3	64988.7	22289.5	12288.4	54854.2	46012.5	27535.6	5528.87	60365.7	10072.7	49464.5	20891.5	3716.7	43750.8	12757.1	19344.2	16050.1	30307.2	7851.3	16958.7	7656.53
ENSG00000266972|LRRC37A9P	151.89	-1.22612	0.182849	-6.70563	2.00543941124879e-11	1.43521480848422e-09	196.417	135.292	645.918	271.731	265.792	412.791	257.087	320.376	442.577	171.725	193.686	340.794	231.911	137.523	105.225	199.325	75.0403	175.918	134.117	41.0446	70.0119	124.102	270.769	128.169	103.474	62.6616	53.0841	115.173	178.699	71.0351	110.223	149.917	63.8183	183	176.703	195.711	153.803	114.834	166.652	97.796	90.1614	207.071	209.746	50.541	67.4908	44.4896	102.307	82.4732	53.774	137.223	110.889	108.308	53.9294	33.1913	38.8	241.856	80.6604	191.727	96.0554	34.492	116.026	51.5068	79.7178	187.208	47.3714	58.7229	212.498	95.6735	252.572
ENSG00000156026|MCU	3705.69	0.724271	0.108035	6.70406	2.02706086527103e-11	1.44578746579737e-09	1912.48	2291.76	2086.12	3116.55	2402.76	1666.98	2918.26	2661.1	1720.07	3388.16	2758.97	1811.76	3185.9	2809.4	2160.2	2329.43	6302.56	2813.11	5632.92	3226.1	3996.61	4706.84	1874.62	3915.13	4628.24	8972.86	4629.89	2466.19	3435.19	3871.77	3949.14	3395.48	6109.77	2815.07	6175.08	2583.38	2823.69	3798.26	3464.94	3227.27	4051.58	2825.45	4600.52	3522.8	3595.6	5556.43	3104.24	4492.94	3771.35	3952.01	4082.75	4007.4	3650.4	4652.74	3389.57	2126.22	5979.45	4724.2	5509.17	3810.04	1794.53	5257.99	7701.62	2839.97	4884.52	4003.46	2710.47	4089.43	2971.82
ENSG00000106853|PTGR1	103.605	1.77218	0.264458	6.70116	2.0676759364169e-11	1.46979038281595e-09	19.6417	51.6568	16.4851	40.2283	28.8574	18.6978	36.915	30.5977	10.344	75.4135	43.1354	32.9176	41.9197	63.4036	9.28454	10.9083	193.785	15.8485	77.9972	570.519	147.144	201.666	12.4587	61.521	182.558	140.307	176.947	121.513	132.123	48.7918	15.8879	63.5411	70.536	62.743	104.595	34.793	148.387	138.55	27.6268	68.1608	80.2224	81.2802	75.8119	122.362	74.3776	356.711	144.192	180.949	95.5983	579.564	51.1243	27.5359	310.315	82.5527	147.44	54.5313	185.122	77.1584	251.145	68.984	53.7157	171.689	96.3256	87.8142	157.32	10.3023	41.6081	86.6785	47.8902
ENSG00000237719|RP1-179N16.3	1989.51	1.31991	0.196988	6.70046	2.07765165120117e-11	1.47192555906574e-09	437.287	791.252	1013.09	1358.65	1485.4	867.292	1487.15	906.232	463.265	1104.85	1448.84	527.328	899.922	1390.41	375.508	862.751	1693.77	1703.71	2124	7576.83	1173.59	1715.46	390.373	2190.83	1457.5	795.529	4772.81	1471.89	1802.19	2461.83	2282.9	1764.26	2408.3	675.533	2019.01	708.907	1180.6	2878.34	2305.5	995.741	2887.29	4706.51	7341.12	2989.9	1097.76	3918.26	2099.02	2519.74	1847.44	7837.84	1324.91	2329.54	3384.29	2911.47	1517.86	1236.55	1006.27	1556.03	2267.31	2699.66	794.993	3807.21	1030.79	1887.52	1308.86	2914.51	491.124	2125.26	1468.2
ENSG00000010810|FYN	11165.2	-0.66365	0.0990535	-6.69992	2.08532971474706e-11	1.4724241116301e-09	14950.4	12742	16427.4	18792.7	15546.5	13961.5	13465.4	20146.8	17768.8	14115.1	14136.6	17536.7	17020.8	16651	15771.3	14277	8984.22	11246.1	12372.1	4917.14	9845.57	9723.94	19772	8185.71	9066.54	10681.1	5432.96	9351.22	11360.7	10321.6	10570.4	9950.14	7579.27	13002.4	10530.8	16908.5	10109.8	9422.64	12050.6	9554.37	9148.19	9026.94	6672.71	7297.41	7363.38	4133.56	10991.5	7539.53	7579.75	9436.08	9249.9	8165.33	6305.32	7456.98	6023.31	12401.8	8682.23	13980.9	10610.1	8268.79	15927.8	7663.79	7960.7	13446.2	8474.22	7685.48	13884.5	6924.47	13850.8
ENSG00000227729|RD3L	102.007	2.31833	0.346213	6.69625	2.13837070757644e-11	1.49984326838385e-09	0	8.1995	0	57.6859	21.2633	0	32.3006	8.09939	12.5606	18.1719	21.9906	6.45444	33.1301	40.1854	19.6007	16.8584	133.588	19.0182	62.7783	205.223	110.358	81.4422	21.5951	70.0656	77.6055	85.8191	56.487	73.9644	40.8725	94.7134	87.3836	104.247	58.78	14.64	80.0313	39.1421	153.803	520.498	140.808	0	118.559	151.917	84.6566	145.416	66.1134	402.79	71.4092	71.3947	139.812	1146.21	74.1663	106.472	242.24	268.935	51.216	20.1968	66.1151	139.119	288.166	35.8186	26.2133	171.689	81.9321	61.7594	38.5989	117.446	15.603	174.992	30.1774
ENSG00000172594|SMPDL3A	1784.48	1.75856	0.2627	6.69417	2.16898306026271e-11	1.51627716451213e-09	338.044	483.77	329.703	1202.29	716.879	640.041	695.452	368.072	268.206	1011.27	1295.75	633.826	862.735	808.173	432.247	738.793	3817.98	668.807	1806.3	1502.23	1402.61	3041.8	701.01	625.463	1861.05	1265.49	2184.62	1199.28	1130.17	2207.11	1551.06	836.955	1257.89	1021.67	1096.67	1074.23	672.617	2938.26	1367.97	2032.97	992.485	700.558	341.154	1202.34	856.031	23902.8	1158.34	1759.02	2373.23	5169.26	2132.82	1496.12	4180.86	2834.88	1493.02	515.523	1100.15	785.613	9314.37	1073.23	664.356	2077.44	3012.67	919.636	1323.48	1726.66	668.702	515.982	749.187
ENSG00000197296|FITM2	324.661	-0.716925	0.107208	-6.68722	2.27452362858639e-11	1.58480999494112e-09	380.429	381.277	380.657	381.789	493.613	693.258	492.42	667.75	477.304	346.175	142.093	535.719	569.297	387.566	511.682	323.284	236.665	155.315	356.695	207.275	223.089	275.352	448.514	278.553	271.989	381.418	199.406	208.157	316.525	308.536	366.415	172.752	307.336	442.338	424.72	301.829	257.783	243.398	353.802	151.139	302.431	336.732	245.125	357.334	215.557	252.637	256.112	216.646	222.266	192.112	298.825	378.16	235.168	149.786	183.136	577.628	199.668	372.932	220.127	289.202	315.848	180.274	317.764	197.823	236.857	330.702	416.824	323.818	526.792
ENSG00000260359|RP11-4F5.2	5949.76	1.05892	0.158445	6.68322	2.33748764480038e-11	1.62332365648111e-09	3512.76	3184.68	3388.45	5229.68	3341.38	1681.37	4537.25	2681.8	2042.95	4143.2	4591.8	2536.6	3060.82	4229.29	1735.18	4009.31	4902.36	6760.97	5986.76	20836.3	8841.67	5469.56	2509.18	4222.73	6733.2	4181.98	10041.7	4976.75	5694.59	8268.05	4431.74	5823.94	6561.53	2638.34	4924.7	4907.55	5006.18	5419.67	5479.91	4682.35	5061.11	7131.37	5678.31	3745.35	5652.01	8545.18	7139.55	6972.06	8585.92	15151	4445.66	5274.05	18157.4	15838.2	7015.04	2379.68	4302.77	4616.65	12359.1	6544.19	1897.67	10837.9	5003.4	6960.48	5307.94	10355.8	1914.72	6248.21	4204.5
ENSG00000156052|GNAQ	23999	0.838127	0.125436	6.6817	2.36192900471277e-11	1.63491951303266e-09	16407	10998.8	7530.71	16303.1	18043.5	12373.7	18886.6	10606.6	10432	19903.7	15134.6	17248.2	17018.7	12926.3	11658.3	17773.7	26181.6	18246.4	30815.6	39203.7	28785.6	29025.7	10770.1	27511.8	34088	34545.6	30176.3	15345.5	18008.6	32706.3	21600.6	22886.7	33879.1	16439.7	27399.2	15775.1	19007.7	25118.7	21292.3	22753.9	29284	19743.3	22569.2	15004.5	23033.6	39197.7	24568.2	36114.7	24120.6	57196	24007.6	28240.9	38567.5	45572.5	19292.9	13775.7	23950.8	23112.5	46777	29503.9	9282.08	46738.2	42144.1	18562.6	19335.1	36779.1	13282.6	31836.4	19528.7
ENSG00000076685|NT5C2	16108	0.694553	0.10421	6.66491	2.64826280436599e-11	1.82071536772436e-09	12559.3	8892.35	7969.82	14818.4	11322.7	7090.8	12342.1	7922.11	6718.45	14784.7	14312.5	8163.58	11164.2	12103.8	9930.34	11625.3	19014.1	18855	20686.4	29720.4	22987.6	15539.9	7721.91	11714.6	13979.3	19325.6	23997.4	16565.9	16670.3	18737.5	15576.1	19301.6	18048.8	14454.9	17060.9	14995.8	15656.5	19450.7	15107.4	12989.1	13297	16643.1	18441.2	13038.7	18310	19495.2	14719.2	23202.1	26640.8	28752.2	13951.9	18293	25934.7	26342.8	15482.8	8363.99	21631.5	15829.2	25751.8	19364.6	6459.21	23603	19722.4	15863.5	14712.6	15968.5	8404.09	18173.9	15181.2
ENSG00000149823|VPS51	5826.57	-0.690055	0.103542	-6.66447	2.65621605370928e-11	1.82071536772436e-09	10521.8	8269.19	5885.19	4931.38	6869.58	8527.65	6444.97	8650.15	10696.5	6745.42	4858.23	11206.8	8456.29	4102.48	10606	8926.99	5360.02	4390.04	6281.63	2616.59	4645.7	5531.61	7075.72	3978.36	4353.3	8655.47	3956.13	3577.77	3565.42	5891.6	4864.69	3387.54	4055.82	6917.42	4760.67	3989.89	3763.84	4930.38	4813.3	5927.03	6186.35	3511.5	3839.87	4736.67	5432.32	5475.4	5805.43	4947.16	5104.95	2264.98	5289.57	6294.72	2979.38	3082.54	5174.37	7889.87	5599.95	5138.05	3972.29	3824.63	4399.53	4803.01	6888.94	4764.16	5352.39	9793.32	10946.6	8170.68	7375.75
ENSG00000187554|TLR5	9190.86	1.64363	0.246681	6.66295	2.68378820128736e-11	1.83366137558507e-09	1584.78	2263.06	2085.37	6135.95	2389.09	2535.71	2434.41	988.126	1121.59	3155.56	8627.92	1650.4	2863.39	4624.89	1782.63	2297.69	5619.77	12914.9	6700.15	19098	20973.9	5618.22	1461.82	7095.42	8174.44	6473.21	12672.8	4236.05	6644.16	13475.1	4291.73	5663.1	8140.2	2064.25	4129.14	3324.47	9047.3	8376.65	6386.25	3858.5	7055.31	21518	22306.4	7759.37	12318.4	19082.9	20232.8	16676.8	18814.9	22515.8	6357.42	4014.74	31768	33457.7	11340.5	3153.22	16735	6205.41	30666.7	7372	1786.8	20997.6	4165.25	12438.7	7771.25	12734.6	2232.72	15442.7	4268.13
ENSG00000075420|FNDC3B	31307.2	0.910213	0.136623	6.66224	2.69680545353019e-11	1.83661150757837e-09	15894.3	16186.6	24250.4	25595.1	20382.4	13423.6	20698.1	13825.7	11334.1	21452	29577.3	14337.9	16693.5	33618.2	13795.8	19846.2	21182	34283.5	30534	73387.7	42435.5	28292.8	12845.8	28769.6	25064.4	22590.9	71117.8	22673.3	28464.4	31381.7	35083.5	31484.6	25456.8	16206.5	32147.2	24979.6	29639.6	47149.4	35658.2	22993.9	33545.7	54391.9	46947.8	25465.6	30538.9	42398.6	41856.8	42903.3	50662.3	101608	35290.9	24193.1	62273.4	52410.8	32320.4	23698.4	37712	24182.2	46899	34696.3	17212.2	52204.3	23676.2	32150.6	21930.6	24545.1	10107.8	28203.2	21435.8
ENSG00000005020|SKAP2	11739.5	0.984954	0.147866	6.66111	2.71770458736672e-11	1.84489322342399e-09	8422.16	6275.08	5619.18	7378.48	4123.57	4688.84	6905.09	4722.85	3695.04	7970.21	10538.6	7111.5	7417.76	5894.75	4251.29	7790.54	19337.3	6226.88	12337.8	32478.6	12758.8	10260.4	6752.62	17449.7	20283.9	15412	19821.5	10323.3	12482.3	9544.53	12340	12862.1	19981.9	8457.76	9316.91	9728.12	10898.4	16700.9	14726	8105.21	4400.16	7047.19	10513.8	9929.09	16462.9	12569.9	9636.81	12833.8	18553.2	25998.1	7347.5	26342.7	21696.4	20879.9	9467.2	3995.43	13839.2	11882.4	21279.3	12961	7115.4	15589.4	19997	10562.8	8251.99	14598.3	4796.08	13071.3	7014.28
ENSG00000233461|RP11-295G20.2	461.938	1.40161	0.21047	6.65941	2.74933768369407e-11	1.86038516596632e-09	116.816	58.2164	218.803	250.478	270.348	186.978	305.208	107.092	155.161	359.804	339.163	222.033	187.963	236.647	84.5925	175.525	253.982	321.725	557.395	1099.99	695.372	546.826	98.8391	170.892	573.541	411.387	2345.91	230.346	279.454	835.918	556.078	226.365	282.144	192.412	657.683	213.977	159.219	590.397	301.221	269.68	551.617	641.533	519.311	172.017	334.01	724.545	497.805	902.282	1088.63	871.768	686.938	640.67	1013.17	1437.44	363.168	296.893	322.642	337.86	1250.72	289.202	129.347	746.849	528.13	640.754	285.983	580.017	128.539	430.122	316.207
ENSG00000105373|GLTSCR2	7542.4	-0.816278	0.122627	-6.65657	2.80301127251568e-11	1.88462337532965e-09	11355	11016	5742.07	7124.96	10125.9	7932.2	7517.48	9113.62	12140.9	7065.25	6824.69	17102.3	12550.9	6055.49	18006.9	11499.4	7403.42	5916.25	7136.75	3297.93	6839.81	7545.69	17820.9	3474.23	5569.86	9234.41	4121.51	4296.28	6401.78	8471.83	7177.37	5009.82	6658.94	14465.4	5408.05	5564.27	6881.06	3489.96	4439.01	8351.19	4779.26	3440.86	2437.35	5793.6	6583.79	4653.13	3966.64	5391.53	9839.45	3826.09	6773.61	6718.77	6323	4950.61	6568.07	7808.07	7004.23	5671.14	3683.12	6935.54	6965.42	6588.58	7448.07	5328.68	6740.19	12244.2	13895.6	13780.2	8138.06
ENSG00000257335|MGAM	77591	1.48135	0.22264	6.65359	2.86025104705653e-11	1.91700381287166e-09	20455.3	25209.4	36843.5	38867.4	31337.6	25092.5	39282.8	16912.4	6020.97	34518.5	49938.1	10210.3	29501.3	46376.6	10750.5	41411.1	68214.1	46556.6	61494.2	114754	80151.8	79249.7	7561.61	82805.5	65374.1	66977	199133	82681.7	51093.5	89933.2	56273.1	86401	95850.1	31350.6	81809.4	42444.8	41918.9	62698.2	74645	50622.8	101860	172539	266801	65841.6	104549	291182	84508	117885	100422	233387	45749.8	96232.6	176546	176466	64130.2	28092.2	62357.1	47430.2	108443	89477.5	7115.4	209319	82368.4	69529.5	66320	123664	13539	106212	59090
ENSG00000198734|F5	14206.2	1.38375	0.208024	6.65188	2.89373002354652e-11	1.93330469168083e-09	3248.12	4745.87	5401.13	12691.7	6549.11	5210.94	11338.2	3778.82	3216.26	8392.71	7728.85	3009.06	6752.45	10579.5	2446.99	5435.33	20267.5	9661.25	8533.09	29699.8	14086.6	16880.5	2133.76	10511.5	15630.5	10344.6	11445.8	12918.4	13362.5	20923.1	5499.21	19280.8	18556	4922.19	16025.3	7809.29	10579.9	36940.4	11137.2	10559	16606	25788.1	13303.7	6319.4	12581.5	42792.6	12904.5	17330.5	10941.2	55584.9	4636.47	18324.3	38454.3	37518.1	16021.3	5715.69	11648.2	8755.14	46003.5	18122.9	3669.43	30045.7	13478.9	12817	10318.8	20571.5	4294.55	18207.4	9237.56
ENSG00000124177|CHD6	8306.51	-0.627241	0.094355	-6.64767	2.97769683052624e-11	1.98312730239968e-09	11884.3	7861.68	12028.9	12926.9	13361	10633.3	9963.76	14222.5	11006.8	10612.4	8329.36	13365.9	12148.6	13296	12685.8	10776.5	6782.49	9482.16	8567.33	6197.73	6175.29	7528.88	12364.9	5483.91	5555.07	6417.36	4783.02	7519.01	6829.52	7343.88	8503.02	6905.13	5523.64	10998.9	8205.98	11235.5	8605.39	5846.56	9811.09	6258.94	7195.16	6669.81	4865.86	7791.29	4975.03	6922.1	8493.58	4963.16	5136.02	6423.64	7099.8	7052.87	6487.44	5348.91	5743.95	10906.8	5775.81	7922.77	3456.99	7781.92	14324.9	4732.19	6092.87	9167.41	6258.29	8109.94	9294.95	5757.58	10369.9
ENSG00000215114|UBXN2B	13906.9	0.91901	0.13826	6.64698	2.99177458814335e-11	1.98623726744914e-09	10917.7	6188.16	8940.94	11103	7865.92	6387.47	11136.5	5440.99	5171.28	10521.6	12159.1	6184	7274.42	11313.5	5028.1	11130.5	13556.7	14075.1	14460.9	28277.7	22319.6	13094.1	6255.11	15094.9	15269.8	16591.7	24429.6	9271.97	11074.6	21753.9	13319.1	18148.9	13312.8	7536.48	17295.5	12095.8	7577.51	22354	16357.8	11362.1	15081.8	17546.8	20382	7026.97	15245.3	16130.7	12539.2	18490	17775.3	37642.6	13367.2	23095.3	25607.6	31306.2	11076.6	6490.74	12614.8	12319.6	24610.2	16016.2	3861.09	17540.2	17246.7	14553	7182.33	14793	6004.2	13812.1	8569.07
ENSG00000119514|GALNT12	426.768	-0.918507	0.138323	-6.64029	3.13066920678124e-11	2.05902455743195e-09	733.98	696.137	613.697	665.665	639.419	526.416	471.985	674.049	783.192	387.971	379.761	756.46	611.893	610.818	1282.3	540.459	270.475	424.74	429.936	274.999	473.47	386.527	637.056	244.375	135.255	558.505	238.198	414.201	429.637	401.097	315.773	282.956	156.187	539.59	268.62	333.143	392.089	96.1112	242.403	444.527	243.507	315.445	198.374	544.424	353.982	164.453	557.541	339.74	579.565	190.497	345.629	187.244	354.52	158.297	496.64	482.703	372.889	232.644	184.106	408.597	440.039	195.297	231.403	368.627	459.678	354.398	1060.26	433.393	429.044
ENSG00000151012|SLC7A11	1240.82	1.11618	0.168249	6.63409	3.26507345128052e-11	2.13412478958001e-09	434.185	646.94	619.691	629.99	587.78	241.634	1013.19	719.946	430.755	569.69	599.666	503.446	851.241	543.842	274.41	421.459	1551.93	1128.41	1787.28	1666.41	2158.5	1533.18	479.245	1387.64	1086.48	1704.12	443.729	444.843	1867.78	1056.2	992.996	1443.57	1607.21	577.236	1194.13	1009.87	1305.16	1429.19	1880.41	1057.97	1605.16	1169.85	1885.19	650.826	1287.83	777.773	1440.54	901.051	1099.38	799.12	1149.94	1830.22	2211.11	1533.61	2382.32	960.862	3370.55	1366.64	858.495	2415.77	366.556	3826.53	1243.38	2604.51	2416.53	1934.76	1068.44	1585.56	992.574
ENSG00000159445|THEM4	761.091	-0.81305	0.122632	-6.63002	3.35644851094379e-11	2.18034895270908e-09	1091.67	1004.44	926.165	1028.48	1172.52	1369.26	1164.8	1438.09	1694.21	757.77	521.854	893.94	1587.54	809.959	1100.73	882.584	787.511	846.31	742.876	500.744	499.576	687.734	1149.52	481.914	411.679	581.663	355.936	735.418	563.661	876.099	681.195	550.028	562.609	1352.11	906.493	754.138	816.672	478.06	761.074	527.506	561.557	903.758	351.262	680.087	491.03	216.887	450.427	448.063	571.2	458.485	711.42	732.456	498.626	300.424	550.96	1200.7	405.947	778.599	260.15	769.437	1324.84	478.584	483.843	730.498	599.453	573.836	1199.2	572.405	1156.58
ENSG00000260033|CTC-527H23.1	1149.85	0.977534	0.147439	6.6301	3.35449462295743e-11	2.18034895270908e-09	569.61	555.106	793.535	1084.65	861.166	484.705	916.283	509.362	369.43	696.894	862.708	478.919	680.857	1439.53	337.338	694.167	883.166	1556.32	1316.44	3174.8	980.166	853.204	421.935	1240.67	763.49	689.277	2185.3	1066.14	834.56	1422.14	1318.7	1542.86	1810.43	624.293	1751.97	757.617	1310.58	1822.37	1183.5	699.39	1258	2202.31	1846.02	1450.62	858.786	1579.38	1212.58	1139.85	1541.52	4089.24	934.639	1185.88	1979.47	1815.31	920.336	705.372	952.057	756.386	1188.68	1264.26	652.324	2246.99	847.001	1195.62	776.657	1078.65	404.193	830.805	883.017
ENSG00000229644|NAMPTL	18898.4	1.36877	0.206487	6.62886	3.38295853298598e-11	2.19082885117791e-09	14096.5	7402.51	8077.72	8930.68	4703.76	5268.48	9786.43	2698	4767.86	7841.19	18538.1	9394.44	5673.36	9303.36	4670.13	10250.9	13325	21168.8	13324.2	44055.2	48778.1	17095.1	5585.66	16162.9	16947.6	25081	53641.5	11720.2	18068.5	23232.1	21795.3	15595.4	13660.5	6535.73	12750.3	16312.7	8525.24	18005.2	15642.1	14379	16631.6	9552.36	12097.1	13599.1	25803.5	24598.8	16735.2	26599.5	44704.1	25429.8	18273.7	25388.1	50348.9	46993.8	33110.4	3730.34	34514.7	17935.8	37763.8	23258.2	1419.38	56713.3	14783.2	21714.2	19900.1	41147.2	5345.9	25862.1	7245.2
ENSG00000145780|FEM1C	9047.24	0.768092	0.115887	6.62796	3.40354118322155e-11	2.19741778165668e-09	7138.21	5915.94	5879.95	6590.61	4065.86	4202.7	6010.56	4831.74	4609.75	5864.99	7931.84	6699.06	6301.48	6540.39	6391.89	6196.93	11580.9	8043.12	6471.87	17117.6	11932.9	9727.82	6401.29	8517.24	9750.94	11179.6	16726.9	8479.49	8957.74	8255.13	7606.35	8448.98	11358	6624.62	7134.67	7779.71	12924.9	8538.92	8704.23	8825.35	8333.9	5480.61	4715.5	7863.12	7944.63	15186	8161.94	11201.6	13534.3	25353.9	7709.69	9718.35	14433.6	14011.8	8481.68	4606.38	10696.1	7283.29	19936.5	12512.6	4892.86	13941.2	12584.3	8200.49	8709.91	11576.6	6289.51	9922.24	4716.2
ENSG00000101558|VAPA	22065.3	0.734093	0.110799	6.62542	3.46251999031532e-11	2.22699324208411e-09	18647.2	18938.4	12688.3	14429.8	13678.4	10055.1	14786.4	13028.3	11872	16343.8	17902	15399.6	12928.2	12502.1	14261.1	15806.2	17937.9	19029.3	26289.8	43133.7	35735.7	21292.6	12934.6	23490.8	25138.3	27455.3	27960.4	13124.5	24543.5	25178.7	18942.4	20815.7	23028.3	16455.4	20877.9	15872.6	20019.3	19911.2	19486.7	23734.8	23857.3	17226.6	25076	19321.7	21306.4	26665.9	22453.4	22822.9	25910.7	53668.6	21359.9	22359.2	42156	33056	21062.2	11133.5	42502.7	15792.9	41653	28857.9	10094.3	36908.9	23232.2	24709.6	21296.1	35584	13059.7	27011.8	16711.1
ENSG00000163251|FZD5	889.82	0.965591	0.145748	6.62509	3.47044702844672e-11	2.22699324208411e-09	375.26	355.858	708.112	573.823	407.041	733.531	593.936	517.461	885.154	410.686	1338.89	455.038	329.949	1100.19	379.635	412.534	1151.99	773.407	1223.22	820.891	917.274	1151.83	225.918	869.838	1679.23	1033.92	1676.23	1070.37	826.006	1022.47	955.262	742.637	1029.49	488.35	1123.61	543.64	1188.18	2689.87	729.883	894.982	1073.42	970.524	881.945	506.297	456.596	576.776	863.777	2177.54	1487.75	669.97	925.278	925.208	597.644	615.316	923.44	440.795	1262.8	1141.01	988.57	948.53	1151.24	1109.54	2366.07	1250.63	732.795	621.226	239.247	575.676	512.36
ENSG00000134294|SLC38A2	38340.9	0.819518	0.12373	6.62345	3.50902424230451e-11	2.2449248425313e-09	27574.9	25637.4	24622.8	25794.7	19668.6	16554.8	21964.4	19730.1	16551.2	23840.7	31174.2	24976.7	22003.8	26258	28195.1	23347.8	47323.2	33475.2	23851	38206.3	55460.1	31316.5	26714	39937.4	43681.5	44481.5	47502.1	23239.6	49261.9	31246.8	32280.3	43894	32732.1	21261.5	38047.3	35737.6	36621.4	83603	29276.4	32269.7	41708.5	23459	31480.9	48944.1	52716.5	56066.4	51770.3	59059.4	76418.9	69499.3	62200.3	33193.7	53955.1	66050.7	54397.6	17508.6	40528.5	55558.7	88965.3	45946	11567.4	49092.5	42763	39003	45401.1	41003	28089.2	42178.1	17683.3
ENSG00000197457|STMN3	1200.43	-0.806884	0.121889	-6.61983	3.59617069788971e-11	2.28681794499541e-09	2328.06	1912.12	1337.54	1066.43	1581.08	1799.31	1141.73	1835.86	2647.34	967.656	1400.63	3080.06	1577.4	1093.94	2077.67	1429.99	1174.26	1036.49	1177.57	457.647	1362.27	944.988	1787.41	384.506	799.706	889.522	723.441	1206.68	603.583	837.353	1099.25	865.748	985.825	1867.65	1019.01	1319.52	1323.57	625.347	903.664	939.434	985.386	725.716	600.177	1455.94	1280.95	526.725	1016.89	749.645	1113.72	720.016	1287.47	1026.17	806.289	647.656	1320.75	1411.75	1049.91	986.693	537.31	904.751	1790.24	416.347	727.425	1082.72	1503.02	1512.37	2310.74	1403.21	1318.62
ENSG00000199883|RN7SKP90	60.3863	1.62996	0.246267	6.61867	3.62443662406627e-11	2.29787105126988e-09	26.8781	54.1167	8.99189	14.4215	13.6693	14.383	9.88795	6.29953	22.9047	13.629	34.6775	10.3271	10.1419	21.4322	57.7705	12.8917	79.1634	120.449	27.5844	137.499	71.1985	25.8547	34.0538	23.9248	28.8249	53.1261	59.8898	34.8689	108.36	58.8371	38.7268	48.6487	40.3063	29.2801	52.2977	39.1421	28.1611	72.3954	28.518	115.577	65.3138	40.6401	44.2236	109.949	58.5379	127.113	50.8104	64.0091	129.058	54.8891	20.1617	150.53	32.7113	82.5527	161.408	15.1476	152.065	37.4101	143.082	74.2904	13.3215	360.548	46.502	32.8097	146.208	156.594	34.1781	56.4228	17.0568
ENSG00000136689|IL1RN	3589.01	1.41669	0.214257	6.61212	3.788512633232e-11	2.39470295547287e-09	1358.38	1864.57	2033.67	2094.15	1010.01	1149.2	2002.64	515.661	694.528	1510.09	3162.42	919.112	698.436	4153.38	1031.62	2555.53	1819.11	4144.38	1714.99	15044.9	5871.51	2249.36	484.229	2431.79	2637.11	1939.78	10497	6916.73	1717.6	3649.34	1545.1	4985	2265.55	1000.75	2446.1	2164.12	4747.31	5961.39	3048.75	2498.24	5127.13	8659.24	4342.76	3386.25	3246.44	6802.14	5944.82	2666.22	5536.34	11747.9	2749.91	1408	5660.82	6508.9	4809.65	1289.56	9254.79	2802.25	7782.48	4307.52	2110.38	4700	1139.3	3814.61	3037.03	3985.94	1146.45	3903.8	1237.27
ENSG00000174021|GNG5	4892.73	0.993	0.150237	6.60954	3.85503030274288e-11	2.42947461944799e-09	2613.38	1798.97	2908.88	4995.14	2282.77	2560.17	3707.98	2221.93	2979.08	3682.54	3608.15	2872.23	2487.46	3875.66	1340.07	2392.89	5181.9	4388.45	4932.85	14402.5	5977.12	4611.18	1779.93	4357.74	5968.23	7315.06	8741.87	4536.13	3339.19	6651.46	3945.17	4534.25	3815.66	2319.4	4251.17	3066.13	2968.83	6746.51	3445.33	3351.74	4860.2	5954.74	5522.9	2089.91	3696.15	7727.68	5652.31	6137.48	6039.42	14353.5	6335.1	5543.9	9646.29	11042.5	4294.39	2672.54	4740.45	3779.59	13447.7	4461.41	2474.36	7794.7	7402.68	5077.78	3534.73	5377.78	1809.95	5996.35	3176.5
ENSG00000173559|NABP1	94911.5	1.02551	0.155234	6.60625	3.94179493472063e-11	2.46941171103329e-09	54247.3	57281.7	53737.1	70265.9	50494.4	31014	69486.6	25867.7	28380.4	60570.7	79821.6	42532.2	38342.3	55204	39206.6	69376.1	104995	93056.1	92227	236558	84466.4	78319	38547.3	80329.3	75754.8	59489	186994	61342.9	130691	116155	97602.5	110485	140852	52285.9	95245.9	60826.8	117553	131463	92738.8	78310.9	70803.7	97441.4	142267	143507	108034	117800	112191	116151	182253	280254	72734.1	111119	169604	145597	133458	37039.9	95181.9	74208.9	126186	121468	15194.7	183978	61780.2	85872.6	100390	172654	38730.4	140488	50390.3
ENSG00000160766|GBAP1	1235.99	0.865586	0.131143	6.6003	4.10316606711571e-11	2.56290065115227e-09	693.663	692.038	798.78	786.349	599.93	652.986	775.215	540.859	374.602	792.297	1242.47	611.235	538.871	1168.06	603.495	1162.23	1223.73	922.383	937.869	1491.97	1833.36	1378.05	400.34	1037.31	959.352	1087.04	2533.07	1559.59	962.881	1305.9	1371.33	1576.61	1184	766.511	1262.28	983.772	834.002	1293.13	1187.95	1223.93	1588.12	1283.07	2755.76	1169.54	1917.29	2721.81	1261.33	1360.19	2311.09	1389.99	1156.42	1246.46	1802.66	2165.09	1981.9	680.631	1711.06	971.495	2161.25	1399.58	542.744	2543.15	1163.66	1144.48	1808.3	1133.25	622.635	1135.82	804.949
ENSG00000089220|PEBP1	4728.18	-0.728305	0.110388	-6.59769	4.1760630501203e-11	2.60073873493038e-09	6443.51	5894.62	6090.51	6406.17	5924.88	4779.45	6511.54	8008.5	9769.21	6150.29	4193.44	8907.77	6771.39	4785.63	5872.99	6051.16	4107.42	4800.51	5026.06	3505.21	3618.07	4830.95	7553.3	3978.36	3850.71	5292.18	2356.8	3901.1	4313.48	3841.63	4810.07	3354.77	2331.05	4749.65	2999.98	5147.62	3625.2	1856.07	4062.03	5011.3	4207.06	2706.44	3908.1	4043.28	4972.97	2307.1	5765.61	3585.74	3056.75	1318.95	6744.09	2524.13	3817.5	2905.52	5455.28	8079.21	4688.88	2763.67	1845.06	4242.51	5459.24	2583.93	2731.44	5348.95	5374.61	4429.97	7106.07	7652.24	5135.41
ENSG00000230021|RP5-857K21.4	414.205	1.39256	0.211099	6.59672	4.20360170277698e-11	2.61018938673611e-09	109.58	135.292	92.1669	197.346	124.542	158.212	298.616	141.289	54.6756	182.628	279.111	103.271	125.083	287.549	89.7506	190.4	587.128	207.615	394.742	476.117	243.262	377.478	53.9878	283.68	326.682	340.552	1223.66	225.063	570.315	756.272	638.496	369.333	503.829	183	698.887	237.462	584.885	822.562	352.019	231.154	398.272	392.854	610.286	471.716	473.813	1253.65	425.022	652.4	697.867	1163.97	241.22	495.647	829.275	686.805	488.88	89.3707	198.345	806.656	888.512	903.425	108.721	551.552	170.507	357.047	370.199	394.576	104.763	900.312	196.809
ENSG00000087206|UIMC1	5718.53	0.592244	0.0898324	6.59277	4.31699106126701e-11	2.67273651863546e-09	4120.62	4918.88	3419.92	5148.46	3994.47	4918.97	4309.17	3670.82	3584.95	3698.9	4279.71	3511.22	3851.2	4348.06	3761.27	4726.29	5159.64	5889.3	5594.87	7404.44	8762.17	6422.3	3977.65	6447.74	5710.29	7681.49	6955.38	4248.73	5528.25	7514.65	5505.17	5370.22	6722.76	4390.97	6442.91	4430.02	5137.24	5333.55	4615.46	4937.22	6043.65	6557.57	8398.69	4679.92	5700.21	4174.87	5352.94	6042.7	5529.17	7447.16	4870.49	7230.94	6077.23	7705.49	5577.89	3700.55	16490.4	5743.63	5923.41	5819.86	5270.59	9406.44	10954.5	5500.45	7105.13	6594.47	3788.57	5846.71	4599.43
ENSG00000132589|FLOT2	8021.97	1.03227	0.156597	6.59193	4.34151115636351e-11	2.68005799804522e-09	4444.2	4049.73	5652.15	4835.75	4340.76	5508.67	5166.12	3313.55	2872.69	4346.73	4560.51	3338.88	3928.96	7958.49	3672.55	5935.13	4560.14	5480.41	6495.65	14774	11048.8	6404.2	1897.05	9928.8	6756.85	6762	16440.4	7728.23	3790.69	9935.58	6550.79	5621.4	9320.83	3165.39	8608.51	4884.07	5611.64	11162.6	8563.42	3781.45	11354.7	12772.6	19057.8	6932.1	7451.53	23377.7	11963.1	7667.55	12500.7	26128.8	6481.27	7711.9	13386	12863.8	7882.61	4189.82	12589.6	5086.61	13062.5	6706.04	8357.31	15228.9	6478.18	5298.77	5112.61	12569.8	3483.19	8442.98	6179.81
ENSG00000182885|GPR97	6768.81	1.41168	0.21434	6.5862	4.5123020362489e-11	2.77736794720953e-09	3801.19	2726.33	4722.24	2526.79	2837.14	3008.91	3692.82	847.736	930.964	3416.32	3676.66	1678.15	1839.06	6659.16	1597.97	3693.96	3558.23	3737.08	3662.06	16305	12343.5	3816.15	612.969	7760.19	7075.4	3609.85	18033	6876.58	2864.88	7244.86	4271.87	5264.98	6344.89	1866.6	5366.06	3293.16	5880.26	7487.94	6362.19	3814.04	8030.05	15842.9	28544.4	6664.32	7581.69	24167.4	8209.31	6759.11	11757.4	15993.7	6340.86	4756.38	12780.4	16300.3	8787.43	2130.76	10715.9	3316.64	8935.15	5741.59	3183.41	13754.5	4809.64	4554.76	7702.83	10539.2	2205.23	7814.15	4021.47
ENSG00000116815|CD58	7389.42	0.841641	0.127814	6.58489	4.55229792149809e-11	2.79384051507755e-09	3776.38	5357.55	4782.19	5847.53	4163.06	2624.89	4913.65	2934.68	2940.66	4464.85	7248.44	2832.21	3984.4	5969.76	3383.7	4961.31	7995.5	7258.62	5452.2	12992.7	9813.53	7225.09	4854.75	6471.67	8346.65	7406.32	11074.8	4601.64	10223.8	8232.17	6343.26	10788.1	8529.82	4784.16	6089.51	5704.31	5818.52	6606.71	7023.45	7242.83	6871.44	9865.87	9369.09	8939.55	11122.2	11876.3	7447.84	9333.01	9930.27	13790.1	5183.72	8029.48	12059	13703.8	10012	3390.53	9745.36	6906.85	13820	10175.1	1543.57	12861.7	8763.42	7096.54	9749.74	10336.3	4053.82	7994.87	4832.98
ENSG00000122432|SPATA1	1054.63	0.988076	0.150125	6.58168	4.65146331546545e-11	2.84642589901759e-09	479.671	452.612	661.654	789.386	751.811	286.221	775.874	224.083	226.83	680.539	828.876	382.748	766.725	856.395	346.623	523.601	1438.13	757.559	998.745	1387.31	824.716	695.491	460.972	1403.02	893.572	911.317	2083.21	888.63	1623.5	1253.52	1296.85	1522.01	2037.15	896.179	1293.97	847.209	1215.26	1539.03	1423.23	746.806	1067.74	1639.15	1252.16	957.619	1422.82	1546.01	1058.09	1329.42	1228.44	3206.17	597.651	1325.4	1945.88	2100.41	841.184	590.756	699.497	806.656	1481.85	1749.81	331.319	974.338	1220.12	1348.09	1049.19	1284.69	500.04	1128.46	615.356
ENSG00000146425|DYNLT1	7922.16	0.916744	0.13934	6.57918	4.7303407017672e-11	2.8863281183731e-09	4082.37	4550.72	5568.23	4844.85	3382.39	3082.27	4595.26	3161.46	3374.37	4311.29	8314.98	3582.86	3321.8	7131.57	3661.21	4425.81	6808.05	12005.2	7042.58	17396.7	13506.4	6658.87	5486.82	5369.41	7920.93	5696.75	17924.1	9935.54	8143.14	6954.98	6919.19	8389.41	7115.74	4883.5	8317.7	6288.83	9475.13	10619.7	5156.41	6659.02	5568	9383.02	5426.87	7465.88	12261.3	5921.09	6538.75	11145	17576.9	16993	6651.92	7491.61	15670.5	16238.2	11835.6	3628.35	14840.2	7491.38	12458.2	11601.2	3890.31	11853	7812.34	7831.87	8718.1	7467.07	4118.46	7619.53	5065.87
ENSG00000203721|LINC00862	187.249	1.38969	0.211326	6.57608	4.83018197541939e-11	2.93875509697562e-09	15.5066	82.8149	73.4338	133.588	59.2336	66.1616	170.732	68.3949	23.6435	122.661	81.196	27.1086	54.09	105.375	72.2131	63.4667	244.912	152.146	223.529	277.051	144.77	151.25	23.2563	172.601	184.775	100.803	424.673	159.552	186.303	259.744	281.018	189.63	248.556	101.435	343.104	43.4912	21.6624	229.668	180.911	109.65	216.529	253.517	562.272	201.277	168.038	495.741	118.786	337.279	265.285	558.577	141.132	453.425	228.979	331.062	105.536	128.25	198.345	192.896	192.111	342.267	60.5913	547.26	197.08	157.294	135.096	230.771	86.1882	232.233	108.245
ENSG00000120306|CYSTM1	7074.36	1.95151	0.296857	6.57391	4.90094263842531e-11	2.97323853397802e-09	2268.1	1113.49	1926.51	3037.62	1810.42	7225.99	2429.8	1458.79	1736.32	1990.74	3335.8	1755.61	1977.66	2798.69	910.917	2070.6	5896.85	3616.63	3967.4	27848.7	12679.3	5715.17	780.746	2201.08	6242.44	13940.8	12064.4	2675.4	1522.74	8592.37	2295.81	3337.89	8229.21	1786.08	7037.2	1479.57	4965.02	10497.3	2905.27	1952.96	3614.98	5070.34	4912.61	1409.83	2531.59	21267.6	3205.86	5965.15	7678.93	67847.7	4631.43	6797.71	15289.4	19100.3	4261.79	1454.17	6335.15	3882.47	36966.3	3094.99	654.472	15570.1	19259.6	3703.64	3063.94	19003.5	842.564	8463.42	2173.43
ENSG00000133597|ADCK2	1004.68	-0.60312	0.0917847	-6.57103	4.99675978467465e-11	3.02268173564617e-09	1402.83	1362.76	1225.89	948.022	1240.87	1577.81	1208.97	1254.51	1735.58	1078.5	1320.28	1822.73	1156.85	1210.92	1338.01	1434.94	916.976	1028.57	840.848	398.132	1331.41	983.77	1217.63	697.238	798.967	869.089	553.3	1032.33	569.364	771.34	754.677	850.855	885.059	1131.47	862.911	1143.82	1121.03	752.663	944.659	1238.75	998.875	574.767	576.17	1076.43	962.776	878.669	1056.72	888.741	1077.87	545.662	1086.57	759.992	683.401	567.657	951.376	1115.37	1086.93	819.516	662.382	684.533	1242.77	536.53	678.708	1044.12	598.868	972.533	2000.16	1092.48	1088.35
ENSG00000123610|TNFAIP6	11417.1	1.86089	0.28345	6.56515	5.19819235500481e-11	3.126616438714e-09	2652.66	3365.07	4214.2	4135.17	1852.95	1908.62	2137.12	813.539	1012.98	4413.06	10534.3	2535.95	1379.29	5107.12	866.557	1699.72	6694.25	19330.4	7098.7	23551.4	23995.1	10073	813.969	5757.34	9404.31	6909.12	43129.5	10848.5	9895.91	12102.5	12767.9	13437	5394.33	1171.2	16327.2	11325.1	15439.9	22002	6232.97	4323.77	7806.42	8476.36	5723.8	18643.4	19782.4	13179.2	3507.98	11058.8	68618.1	18014.9	16179.8	3258.42	30021.9	16148.8	30383.5	3417.8	18017.7	5311.07	24438.1	21898.4	470.55	36977.6	9156.47	9114.34	7828.57	12190.7	1939.23	17078.1	2486.36
ENSG00000100485|SOS2	22942.4	0.805577	0.122731	6.56377	5.24641306270778e-11	3.14665547101951e-09	14113.1	16193.2	15506.5	15989.6	13210.6	6698.14	14754.8	9378.2	8111.21	17184.3	18543.1	9978.56	12682.7	16136.7	11876	19411.9	28837.7	20729.8	22099.8	34463.1	24119.7	25647.8	11513.5	26554.8	24989	29425	33890.8	16493	30624	30220.8	19551.1	26260.3	32036.8	16396.8	19393.7	18602.9	21927.8	21536.4	22096.1	22318.2	22765.4	19187	24405.1	22540.4	31578.8	32398	23010.2	30449.9	32987.4	44067.9	18223.3	28551.1	42070.2	43627.9	22499.4	9062.8	23966.7	22374.8	43736.2	31094.5	8019.11	37402.5	27208.1	18198.8	28086.6	32222.4	12390.3	36082.8	15322.9
ENSG00000155629|PIK3AP1	86050.6	1.21267	0.184895	6.55869	5.42818598503997e-11	3.23728425186904e-09	36955.4	25684.9	65737.5	57647.9	41399.7	28800.4	49331	25227.8	23980.4	60045.5	94608.6	47301.4	34524.3	100673	28266.3	41317.8	55549.6	118888	71670.9	292564	206206	58518.2	27425.8	61784.2	52873	52086.7	301651	75055.9	47844.6	77071.6	92300.9	69340.2	34980.8	26243.3	68709.6	80910.2	67292.1	127140	77687.5	45205.5	91643	92243.3	105584	82632.8	72841.8	174898	168265	114873	195519	221432	136431	59183.9	157593	186289	88066.7	34492.1	142605	60952.8	146925	81903.9	23867	108538	59174.9	98288.2	58343.5	93291	30668.1	55501.2	44942.7
ENSG00000238009|RP11-34P13.7	322.328	1.25722	0.191798	6.55489	5.56834314929232e-11	3.30467807983084e-09	159.201	259.924	82.4257	147.251	153.4	256.017	224.127	147.589	71.6694	111.757	248.663	76.1624	155.509	174.137	113.478	173.542	523.633	221.879	253.967	800.369	163.757	259.839	57.3101	302.478	198.818	292.875	1261.77	234.573	528.492	614.202	406.135	217.43	409.781	140.126	604.593	169.616	226.372	398.175	265.574	192.628	499.792	414.142	592.596	320.093	234.84	1399.83	381.078	353.281	466.042	781.362	133.211	319.417	446.465	436.593	235.904	187.325	216.857	369.425	363.209	529.319	106.572	474.292	142.828	300.112	229.839	332.763	109.221	418.674	146.295
ENSG00000173239|LIPM	208.165	2.40972	0.367632	6.5547	5.57554751789679e-11	3.30467807983084e-09	0	19.6788	144.62	43.2644	44.0455	20.1361	42.1886	37.7972	33.9876	68.1448	180.999	13.5543	31.1017	155.383	23.7272	13.8833	102.253	166.409	194.042	244.215	134.091	106.004	0	52.9764	96.083	106.252	3463.4	148.985	41.8231	51.6619	372.373	111.197	85.6509	50.1944	230.585	111.338	132.141	108.593	46.3418	44.4527	220.079	191.589	161.732	470.829	108.123	279.649	28.8383	464.066	1612.03	692.571	281.544	47.729	377.506	227.233	297.984	35.3444	178.511	73.6512	154.089	370.126	33.0889	309.041	141.72	161.154	84.2159	118.476	21.547	81.7722	65.603
ENSG00000137575|SDCBP	46701.4	0.817045	0.124658	6.5543	5.59051707321403e-11	3.30467807983084e-09	32988.8	27975.9	41192.6	36433.2	30098.3	23798	26505.6	18981.4	19794.1	33086.6	45477.4	25962.3	32577.7	30738.2	23182.5	37151.8	43430.2	56190.9	39806.2	79090.8	74283.8	48398.6	24083.5	49804.7	41598.8	87528.7	66862.2	45277.9	42246.1	60201.8	40974	57965.4	44491.4	29350.1	35316	45865	27947.7	52857.4	37215.1	48169	38132.6	36425.1	41552.5	26640.4	50888	61039.7	59269	79989.2	77777.6	85325.1	57774.1	62976.5	76900.7	73077.9	62592.2	19282.4	58279.1	50362.2	81399.9	53804.8	10207.3	93137.2	65795.9	40200.6	33512.7	58354	22399.3	46813.8	33586.8
ENSG00000243953|RP11-439C8.2	75.3101	1.69154	0.258267	6.54959	5.76969960548289e-11	3.39303337244999e-09	15.5066	7.37955	26.2264	36.4332	56.196	8.62977	49.4398	50.3962	6.64974	44.5213	40.598	2.58178	20.9599	43.7574	11.3478	62.4751	71.7418	122.033	136.971	63.6191	48.6523	76.2713	12.4587	141.84	87.9529	17.7087	34.0283	127.853	207.214	165.748	96.3206	135.025	77.2538	18.8229	91.9171	52.1895	31.4105	107.345	123.875	71.1244	154.055	31.9315	338.626	107.289	56.4719	42.9007	56.3034	190.796	39.4343	24.2158	20.8818	130.337	116.7	131.063	113.296	28.2755	54.2144	144.964	141.081	130.008	0	137.352	76.3962	99.3941	87.14	43.2695	31.2061	36.7975	29.5214
ENSG00000135363|LMO2	9250.34	0.772525	0.118056	6.54372	6.00055218556891e-11	3.48990792676944e-09	4918.7	5779.01	5364.41	8393.29	4980.18	5712.91	7032.97	4269.28	4077.03	7944.77	11166.1	4179.9	5496.89	7690.59	6268.1	6854.41	8311.33	10610.6	10475.4	19568	13925.2	8429.92	4338.12	8450.59	11016.3	9829.69	15567.9	9128.27	7043.39	8921.72	9420.55	8833.21	10451.1	5303.88	7579.99	6509.77	8846.92	19285.9	9008.13	10040.4	9048.8	8373.79	6858.45	9611.66	7353.05	15951.9	8521.73	11897.1	14521.4	21824.9	9075.65	10792.3	12473.6	13305.5	6279.4	5295.09	15699.7	9704.43	16828.7	9079.35	3349.28	13293.1	9464.27	7005.83	7901.67	11642.6	6490.86	8891.91	6712.5
ENSG00000198604|BAZ1A	25335.1	0.975404	0.149052	6.54404	5.98770303166308e-11	3.48990792676944e-09	16960.1	14184.3	15969.6	13245	12051.8	8132.12	12228.1	8736.55	10369.2	17234.3	22393.2	14421.8	11114.8	17807.5	12608.4	14719.3	26348.2	31909.4	18013.6	58490.6	39341.9	23606.6	15586.7	22658.5	23889.2	26214.3	66714.5	23518.6	23735.5	20353.3	18516.4	21876	21169.2	15926.3	19269.3	23427.9	29410	20481.7	17224	21189.1	19186.6	17602	18373	23047.6	36378.2	37322	19947.9	36208.2	66096.6	58938	29509.5	21503.7	45532.3	53144.4	32277	9402.61	37148.7	22589.9	54461.4	29757.3	11202.9	59147	26653.4	18386.9	27577.2	30736.8	15779.9	26370.7	12792.6
ENSG00000090621|PABPC4	2645.45	-0.585137	0.0894277	-6.54312	6.02480873569241e-11	3.4943890667016e-09	3159.21	3512.66	3633.47	2885.81	4201.03	3702.17	3222.15	3865.21	3713.51	3051.07	2127.17	3263.36	4221.04	2344.15	4251.29	3124.75	2508.49	1605.45	2658.56	1563.8	1795.39	2700.52	3064.01	2877.81	2134.52	3175.31	1583	2042.47	2350.65	1869.15	2814.15	1796.03	2092.57	3070.23	3015.04	2254.59	2528	1957.17	2591.57	2670.13	2378.27	2083.29	2509.37	2139.57	2347.03	2678.11	2364.74	2077.83	2079.26	1215.63	3000.49	2151.48	1998.92	1415.31	2250.4	4455.41	1655.52	2722.76	1144.66	2382.6	4618.26	1607.44	2547.65	2012.97	2444.6	2227.35	3945.34	3770.52	3314.27
ENSG00000128918|ALDH1A2	4492.75	1.28597	0.196562	6.54234	6.05632171225076e-11	3.50304284901474e-09	2051.01	1802.25	2772.5	3128.7	1947.12	993.862	2955.18	548.959	757.332	2244.23	3996.37	1040.46	1304.24	4466.83	1054.31	3059.3	3498.03	4802.1	3487.05	10538.2	7246.82	3165.9	828.089	4538.88	3583.9	2634.51	10282.7	3558.75	5110.97	6451.99	4112.99	6469.28	3540.24	1467.14	4573.67	2971.32	3489.81	6350.83	4670.71	3422.86	4387.38	7674.2	9793.63	4444.95	6746.32	8075.65	7009.78	6530.16	7239.18	13037.8	4300.92	4214.84	7549.23	7647.62	7122.13	1180	5687.22	2574.29	7944.58	7958.36	538.876	7472.78	1812.47	4671.52	4434.78	6629.5	1060.26	5212.98	2128.82
ENSG00000159267|HLCS	1298.83	-0.629284	0.0962621	-6.5372	6.2680891672484e-11	3.61562564204777e-09	1431.78	1588.24	1620.04	2076.69	1895.48	1727.39	1589.98	2164.34	1918.08	1262.04	1338.89	2093.17	2166.3	2064.64	1838.34	1755.25	1177.56	1258.37	1109.08	884.51	1050.18	1210	2269.98	1076.62	968.221	841.844	597.537	1233.09	924.86	1015.3	1492.47	1329.4	806.126	1425.31	1259.11	1477.83	1611.68	906.191	1832.28	1274.31	1064.19	1322.74	763.173	1686.47	917.323	916.009	1358.84	807.499	788.686	700.643	910.157	723.278	877.016	839.144	971.552	1563.23	1000.98	1209.98	691.398	1240.38	2100.93	746.849	1180.27	1220.71	1080.77	985.926	1541.73	1387.67	1459.01
ENSG00000135334|AKIRIN2	4534.37	0.650886	0.0996104	6.53432	6.39009221366904e-11	3.65603324701845e-09	2782.92	3909.52	4093.56	2970.82	2369.34	2189.09	3390.91	1987.95	2112.4	2630.39	5413.91	2338.44	2575.36	4502.55	2301.54	3873.45	4114.02	5062.01	4337.41	5857.06	7443.81	4846.46	2584.77	5439.48	4938.67	4592	6696.77	4628.06	4836.27	4227.66	3565.85	4737.78	4811.57	2694.81	3967.49	3448.85	4939.03	5837.82	4489.8	4916.47	4801.98	4729.73	6627.22	4477.76	7799.32	4869.23	4944.4	6559.7	7803.21	7883.04	5543.75	4207.49	6503.36	6064.65	5504.95	2540.75	7296.46	3797.13	5417.12	5626.17	5055.72	5000.46	4004.71	3925.58	4879.84	4052.91	3125.81	4646.3	2726.46
ENSG00000107864|CPEB3	1703.77	0.711711	0.109049	6.52651	6.7318523989749e-11	3.84115859046373e-09	816.682	1070.85	1907.78	1464.92	934.069	929.139	848.386	1225.71	853.383	1058.52	1360.03	757.751	1062.19	1550.26	582.863	1055.13	2084.64	1637.15	1089.11	2364.17	1534.33	1657.28	1103.01	2495.02	1900.96	1859.41	2937.32	2295.01	2268.9	1877.05	1589.79	2225.92	1847.37	1363.62	1454.03	1613.52	1650.67	2211.81	2192.32	1306.91	1708.1	2058.13	2414.61	2277.89	2132.16	2378.6	1212.58	1925.2	1647.88	2750.91	1284.59	2623.26	2336.65	3339.56	1041.39	1130.01	2228.08	1319.88	2584.49	2155.75	2491.55	1592.42	1606.53	1764	1485.47	1746.23	765.292	2362.4	1159.86
ENSG00000100644|HIF1A	29531.6	0.853218	0.130764	6.52486	6.80649602643962e-11	3.87328151240413e-09	29746.9	17870.8	18674.7	24368.5	17530.1	10883.6	15817.4	11371.5	11977.7	21781.8	24784.2	20586.4	17178.3	30178.3	16102.5	19856.2	19301	40191.8	22492.7	100734	62375.8	24342.2	18931.4	28366.3	27200.4	29313.3	63005.4	29262.4	25397.1	28822.3	27777.1	26147.2	16340.9	14623.3	17251.9	30570	30315.4	25917.6	35254.5	20978.7	30791.9	29465	30908.5	29315.6	27659.5	36032.6	39402.8	41404	41501.6	46602.4	42857.3	22004.9	48558.6	54730.8	35908.6	13032	60579.9	22325.7	46136.6	28759.7	20024.4	42800	27050.9	31390.2	23822	32231.6	17953.2	21556	19253.2
ENSG00000103723|AP3B2	295.582	2.60656	0.399538	6.52393	6.84899468675581e-11	3.87656771653589e-09	42.3847	113.973	40.4635	134.347	86.5722	15.8212	40.8702	41.3969	67.9751	91.7683	44.827	71.6443	58.8228	101.803	106.256	80.3251	45.354	42.791	160.75	426.864	123.411	47.8311	55.6489	146.967	107.169	38.1418	7865.98	181.741	48.4767	490.07	34.7549	23.8279	196.493	78.4288	95.0866	67.8463	170.05	124.82	267.356	88.9055	49.6953	112.244	181.949	210.144	97.7927	1250.48	3422.84	164.946	403.903	5743.98	152.653	47.729	320.924	919.995	429.904	33.8296	91.2388	50.2699	585.337	206.952	118.175	892.785	59.7883	73.3393	171.356	150.413	25.2621	87.4962	29.5214
ENSG00000271304|DPRXP2	82.7139	1.64207	0.251697	6.52402	6.8449386831512e-11	3.87656771653589e-09	14.4728	33.6179	39.7142	39.4693	18.2257	5.75318	31.6414	14.3989	14.0383	39.0697	74.4297	9.68166	39.8913	117.877	0	18.8417	71.7418	110.94	70.3877	449.438	97.3047	71.1003	4.98349	92.2815	54.6934	74.9214	180.35	76.0777	79.844	67.4474	30.7829	95.3117	65.4978	36.6001	63.3911	15.6568	69.3197	148.535	67.7303	62.2338	97.2607	200.298	175.631	137.436	84.7078	111.224	100.934	123.094	89.6234	195.341	103.689	33.0431	190.963	124.255	68.288	29.2853	105.784	80.6656	248.143	135.315	13.7512	186.712	52.038	82.9892	83.631	66.9647	19.318	73.595	25.5852
ENSG00000213722|DDAH2	4003.34	1.19713	0.183549	6.52209	6.9332789156629e-11	3.91378033335495e-09	1992.08	2438.53	2039.66	2716.55	1485.4	1638.22	2092.95	1103.32	2113.88	1533.71	3685.96	2181.6	1712.62	3227.33	1212.15	2053.74	2877.09	5394.83	3151.28	11712.1	7541.11	2555.73	1387.9	2628.31	3232.08	2372.97	9355.06	3223.79	2251.79	3889.71	2582.78	2847.44	2638.38	933.825	2709.18	2426.81	3206.03	6881.31	3142.33	2518.99	3619.95	4545.88	6636.07	2950	4370.37	7904.05	3746.24	4554.49	5939.04	15606.3	5436.46	3664.12	7777.33	8959.1	6637.91	1461.24	9978.09	2592.99	10872.3	3442.57	1479.55	6373.97	3583.98	3837.77	3752.29	3751.05	1314.37	4579.24	2175.4
ENSG00000142657|PGD	67120.8	1.1425	0.175391	6.51402	7.31638114547348e-11	4.10807017934139e-09	29311.6	19769.8	31050.5	55831.6	41273.7	23580.8	45112.8	26911.6	22830	53955.2	47190.1	28096.8	37464.1	48772.5	20560.1	30089.2	61599.8	58771	71001.3	164158	108524	72583.1	17478.7	51241.9	65808	100216	152329	48986.6	40656.8	84990.9	62201.3	52476	33806.9	25471.6	52559.1	47250.6	26220.2	60627.4	53903.5	37568.5	96180.9	63964.6	105850	36459.6	55026.3	153836	107254	139546	93102	147250	73358.4	57550.1	146526	190415	72681.7	31451.9	82214.1	49522.9	144922	68076.6	11836.4	150020	50346.2	76969.6	57838.2	92900.6	28879.7	80833.4	54290.4
ENSG00000163697|APBB2	475.695	1.43525	0.220597	6.50622	7.70640795741245e-11	4.31558845615097e-09	191.248	164.81	141.622	254.273	268.829	89.1743	230.06	145.789	106.396	309.832	288.415	152.97	196.752	166.993	182.596	235.025	411.485	244.067	382.377	2113.8	285.981	520.972	155.319	883.51	577.237	276.528	933.736	200.761	373.556	516.619	227.396	369.333	772.538	242.606	234.547	125.255	454.91	481.804	344.89	281.534	339.348	880.535	1306.49	510.73	214.869	815.113	554.108	524.382	554.47	1908.2	334.828	596.612	849.609	1011.91	347.648	77.2527	316.03	425.54	1419.82	582.384	75.202	796.21	425.161	393.716	481.317	1240.39	194.666	963.276	147.607
ENSG00000233030|RP11-196G18.3	6170.45	1.75381	0.269716	6.50241	7.90431924754938e-11	4.41470867603869e-09	888.012	1009.36	5084.92	3318.46	1622.09	1012.56	1910.35	510.262	644.286	2189.72	7428.59	893.295	1166.99	7943.31	1153.35	1467.67	4138.76	8995.61	7899.6	14205.5	8910.5	3924.74	476.753	2262.61	2860.32	1270.94	30198.1	4631.23	3408.58	4772.26	7072.12	6895.2	5145.77	816.705	9071.27	5246.78	7338.14	10115.4	3710.91	2610.86	5281.19	11358.9	6675.24	10183.6	7035.57	6945.14	8470.23	9347.79	26272.8	23629.7	9995.17	1839.4	16109	8994.85	10039.9	1772.77	10685.5	3221.95	12978.5	10861	663.067	7449.18	1185.8	5433.86	4356.42	4126.05	1250.47	3801.59	1574.47
ENSG00000131089|ARHGEF9	909.546	-0.701399	0.10791	-6.49987	8.03875568764033e-11	4.47794749544756e-09	1459.69	1235.66	1117.99	1281.23	1550.71	1360.63	1045.49	1565.88	1479.94	954.027	856.787	1507.11	1221.08	1054.64	1699.07	1189.01	995.314	1082.45	973.063	689.549	1018.14	832.52	1864.65	685.275	552.108	829.584	590.731	654.057	966.683	845.245	661.335	837.948	836.356	1271.59	892.23	793.28	1089.62	531.732	931.291	660.864	512.571	576.702	496.568	1007.27	572.983	437.746	672.208	419.752	841.265	455.256	545.806	734.292	770.925	602.55	614.592	1244.12	870.074	950.452	494.285	472.275	1435.71	414.201	786.106	1057.63	759.113	728.369	1184.34	790.737	646.19
ENSG00000111052|LIN7A	15866.8	1.13372	0.174461	6.49842	8.11704881015115e-11	4.50292505304872e-09	10144.4	8575.85	6715.45	9161.43	5481.39	4546.45	8904.43	4650.85	3892.31	11552.8	15512.7	4164.4	3949.92	7549.49	5932.82	14103.5	21091.3	16401.6	12401.6	20977.9	26281.8	20343.7	5594.79	15455.4	19520.4	22889.2	18923.1	14059.6	13239.9	20294.5	11776.9	20072	21805.7	9975.09	13730.5	11493	11875.3	18331	15664.4	20501.6	13703.1	12271.4	14260.2	7852.48	18658.4	20781.4	11983	21350.7	22104.7	25657.4	11845	24292.2	34355.7	39408.3	22971.2	4947.2	16428.3	14777	43287.9	22273.9	1102.25	27444.6	26091	16412.6	21518.9	32329.5	6609.74	25154.8	7394.77
ENSG00000107341|UBE2R2	7200.78	0.780378	0.120091	6.49824	8.12625258247234e-11	4.50292505304872e-09	4350.12	3962	4184.98	6916.99	5071.31	5245.46	6357.95	3809.41	3186.7	4974.57	5045.99	4207.65	4671.34	5729.54	3332.12	5369.88	6325.65	5222.08	8564.48	13513.9	8204.44	5989.23	2800.72	10000.6	8254.27	7992.07	11880	5007.39	4975.04	9317.07	7362.07	7369.78	9231.82	3904.71	9942.1	3868.98	4358.47	10137.9	8218.53	4768.3	8959.35	10947.7	13332.8	5156.96	6302.81	13090.3	8896.63	6548.62	7065.91	16566.8	5448.7	10863.8	10504.7	11881.6	5005.2	4826.02	9496.77	6879.96	10487	6227.13	6244.77	10616.8	8191	6221.3	4504.96	11187.2	3156.27	8477.32	6139.79
ENSG00000248166|AC008984.2	670.392	1.34597	0.207148	6.49763	8.15945527943782e-11	4.50948743087673e-09	189.181	168.09	262.264	380.271	192.889	283.344	307.845	173.687	114.523	272.579	779.82	214.287	235.291	476.866	164.027	521.617	390.869	481.795	522.201	2109.69	1094.08	518.386	112.128	408.431	631.93	381.418	1689.16	759.72	526.59	524.511	443.869	699.945	849.791	417.241	652.928	448.829	590.3	761.4	449.159	640.119	432.349	447.041	1022.2	665.013	765.814	2393.7	731.258	843.196	1327.62	1866.23	534.285	479.125	777.998	1337.01	727.888	294.368	628.093	423.202	3140.81	1240.38	329.6	1313.42	425.161	461.266	586.002	947.807	150.086	829.17	295.87
ENSG00000198821|CD247	6899.65	-0.934279	0.143838	-6.49538	8.2826723575653e-11	4.55374423991976e-09	14300.2	8727.55	15203.8	10507.9	8365.61	7889.05	5311.15	9345.8	10522.8	8180.1	9598.89	11950.4	10018.1	13569.3	14606.7	9953.37	3587.91	10563	5374.2	3244.57	6261.91	5715.17	17673.9	3240.11	2450.12	4658.75	2729.75	8394.96	8058.54	4857.65	6013.58	6117.82	3368.94	8594.75	5274.93	9912.52	7018.62	3985.49	6528.84	6739.03	3107.37	5142.91	3785.54	4471.55	7025.93	1970.25	8098.08	4101.5	7177.04	2629.83	7916.35	3311.66	3658.36	4409.34	5034.69	8463.46	4852.85	7579.06	2467.42	5127.37	11452.2	2319.95	3856.35	7800.99	5094.48	3992.12	10749.7	4349.46	7714.26
ENSG00000178458|H3F3AP6	1502.87	0.94591	0.145683	6.49292	8.41880894296798e-11	4.61656868581662e-09	1166.1	564.945	813.766	997.358	836.865	904.688	1261.7	600.255	703.395	1163	1451.38	890.713	884.371	912.655	561.199	949.026	1375.46	1412.1	2514.93	2380.58	2382.78	1371.59	588.882	1353.46	1265.34	2494.2	3225.88	971.047	1034.17	2707.22	1723.84	1754.33	1116.82	610.699	2053.87	1017.69	479.822	1617.66	1328.76	1244.68	2077.26	1273.39	1852.34	766.095	1243.76	2202.23	1585.42	2258.78	2091.21	2203.64	1664.06	3106.05	2272.11	2968.49	1213.66	799.287	1916.01	1544.34	2214.28	1485.81	371.283	3530.36	1803.61	1501.53	863.798	2740.4	671.674	1665.7	1124.44
ENSG00000256745|RP11-680H20.1	45.7513	1.06696	0.164369	6.49123	8.51399688437402e-11	4.64463830033344e-09	32.047	31.978	13.4878	20.4937	18.2257	14.383	23.0719	16.1988	24.3824	35.4353	39.7522	29.045	32.454	21.4322	19.6007	14.875	80.8126	34.8667	55.1688	59.5146	23.7328	50.4166	39.8679	42.7229	70.2145	85.8191	68.7371	23.246	32.3178	40.899	37.7338	45.6702	52.0623	35.5544	36.4499	20.8758	34.6598	63.6581	39.2123	65.1973	54.6648	37.7372	63.1766	36.3541	31.6793	78.6512	19.9122	43.083	62.1389	64.5754	33.8429	134.008	80.4521	62.9784	41.904	15.6525	44.9583	71.3131	110.063	19.8992	32.6592	135.205	91.8969	43.4246	52.6349	73.146	23.0331	53.1519	18.3689
ENSG00000188313|PLSCR1	29848.1	1.54812	0.23849	6.49135	8.50699626680287e-11	4.64463830033344e-09	5940.07	5306.71	30430.1	23825.8	6041.83	4240.09	11689.5	4788.54	4804.81	10303.5	38064.9	7429.71	6546.91	55896.1	5043.57	8793.12	17777.1	65733.3	19425.1	95248	72222.6	19004.5	7211.93	14935.9	21464.2	14508.9	67831.3	41446.5	15045.8	24388	24912.3	36422	18816.3	5998.23	24379.4	39390.9	44036.4	67111.8	31909	15140.6	23106.9	40591.7	29989.9	26305.3	21730.6	23330	39711.8	37004.6	60076.3	110377	44733.8	7128.14	81599.6	59997.1	33104.2	6784.1	68889.3	12431.9	54792.6	48848.6	10685.6	46332.5	23050.6	44124.2	21606.1	19836	5504.9	16006.9	8330.93
ENSG00000156642|NPTN	6944.3	0.629382	0.0970154	6.48744	8.73068527811066e-11	4.75057287606887e-09	6091	3538.08	4447.99	5202.35	6758.71	4347.97	6027.04	4091.09	4052.65	6054.89	5971.29	4228.3	5226.44	5315.19	3967.6	4814.55	6215.15	7098.55	9097.14	7761.53	9234.45	8164.9	3485.95	8783.83	7283.09	13092.2	9354.38	5579.03	5371.41	7537.61	7288.59	6054.28	7639.73	4259.21	7151.31	6192.28	4542.6	8607.57	6684.8	7696.25	8345.25	4121.1	10832.3	5311.24	6292.48	13968.9	6579.95	8910.8	9434.35	8804.85	7546.24	9747.73	7551	8476.55	6344.58	4297.37	12211.5	6699.92	9465.45	7381.29	3861.52	11848.7	8079.17	5889.34	5178.11	9096.89	5160.15	7833.78	5575.6
ENSG00000140379|BCL2A1	6008.85	1.83953	0.283644	6.48535	8.85243706925378e-11	4.79211926682271e-09	1621.99	3054.31	1886.8	1298.69	366.033	522.101	598.551	324.876	1154.84	1004.91	4578.27	830.686	660.574	1315.4	1703.2	1948.63	6154.13	9401.33	1001.6	19855.3	19291.2	7232.84	4786.64	3305.04	12145.6	5191.37	11291.9	3303.04	7145.09	2720.14	1176.7	3646.66	4793.09	3067.09	1381.13	4410.88	14052.4	6595.47	2314.41	6116.7	1806.07	4083.36	1742.41	5246.51	9242.79	8557.89	1769.44	7140.7	14738.9	14482.6	3534.78	2448.86	15063.1	14451.8	11135.6	538.244	19821.3	4718.36	19353.2	5607.6	4003.32	13878.9	7745.91	4452.47	9498.85	15980.9	1924.37	7604	788.549
ENSG00000170846|AC093323.3	1397.03	-0.741989	0.114407	-6.48553	8.84212090405548e-11	4.79211926682271e-09	2251.56	2394.25	1675.49	1520.33	1426.16	1461.31	1311.14	2038.35	1969.8	1646.38	1902.19	2281	1976.31	1457.39	2840.04	1699.72	1138.8	1524.63	1016.82	652.609	1575.86	1246.2	3174.48	833.951	921.657	1558.37	631.565	1271.13	1564.56	1154.5	1052.58	1182.46	858.189	2006.73	1008.71	2035.39	2116.42	680.268	929.509	1449.16	805.773	825.381	602.705	1314.07	1329.15	544.203	1248.29	733.642	1257.12	694.185	1295.39	831.586	1011.4	839.995	1168.66	1567.77	1209.91	1467.18	1069.62	1091.8	1587.84	757.58	1196.87	1171.5	1784.32	1579.34	3090.89	1435.1	1447.86
ENSG00000240487|RP11-553L6.3	181.085	-1.06217	0.163803	-6.48444	8.90606090943461e-11	4.80881733810699e-09	188.147	339.459	289.989	328.658	279.461	300.604	261.701	388.771	352.436	196.257	273.191	432.447	307.637	193.783	161.964	328.242	140.185	209.2	147.434	102.611	106.798	153.835	489.212	126.46	82.7792	66.7482	69.4177	234.573	158.738	108.346	143.984	199.559	124.278	288.618	162.44	371.415	191.712	102.352	193.388	151.139	129.208	134.499	87.1837	160.49	89.5286	39.7228	118.1	29.5426	86.0384	172.739	123.13	71.5935	142.338	108.085	82.256	225.699	75.3712	164.838	136.078	86.23	135.793	19.3151	95.2184	308.797	87.14	167.927	260.051	135.742	274.221
ENSG00000100385|IL2RB	808.16	-1.04823	0.1617	-6.48257	9.01745719031852e-11	4.85654480107154e-09	1338.74	1051.18	2391.09	1578.01	1237.83	2504.07	1093.61	1805.26	1065.44	823.189	767.979	1165.03	953.335	1521.69	940.834	887.543	323.25	633.94	884.603	453.542	268.181	665.758	1322.28	840.787	491.501	452.253	332.797	935.122	691.031	516.619	641.475	672.146	745.667	744.551	789.219	657.587	811.257	730.195	1175.48	497.871	433.059	1413.69	1279.96	444.229	552.322	301.894	835.625	257.267	389.563	468.172	587.57	444.247	429.667	409.36	315.056	1862.65	343.798	720.145	393.227	240.117	10310.8	186.712	615.598	1114.56	342.712	502.75	1210.35	412.95	1122.47
ENSG00000168792|ABHD15	1751.01	-0.672504	0.103753	-6.48177	9.06521735742544e-11	4.86984399109328e-09	2596.84	2923.94	3235.58	1782.19	2138.49	2675.23	2066.58	2475.71	2545.37	1865.35	2095.03	3742.93	2051.36	2387.01	2314.95	2455.37	1188.28	1917.67	1636.99	730.593	1456.01	1219.05	2964.34	1059.53	1413.16	1460.29	736.372	1855.45	1458.1	1164.54	1682.13	1655.05	1039.57	1785.04	1471.47	2237.19	2159.74	2047.04	1994.48	2175.22	1637.1	1417.57	1290.07	1228.06	1443.48	1051.86	1723.43	1265.41	1416.05	1012.22	1642.46	1275.83	1105.11	874.889	1288.16	1896.98	1674.03	1682.29	878.506	918.017	2687.93	1266.21	1049.62	1989.81	1778.48	1321.78	2756.54	1501.34	1887.4
ENSG00000255229|RP11-304M2.3	72.5977	1.34374	0.207485	6.47631	9.39909123907137e-11	5.01418337809934e-09	37.2159	13.1192	23.2291	32.6381	41.0079	40.2723	42.8478	18.8986	38.4207	29.9837	27.9111	25.1723	41.2436	79.4777	13.411	41.65	100.603	76.0728	72.2901	199.066	37.9726	41.3675	9.96697	42.7229	28.0858	39.504	167.419	69.7379	52.2788	155.703	93.3416	63.5411	89.0098	25.0972	171.156	30.4439	76.9015	93.6148	60.6008	62.2338	71.7032	153.852	104.873	82.4616	26.8586	219.27	78.9621	97.2445	95.5983	322.877	27.3623	86.2793	100.786	75.7443	60.528	54.0264	58.1813	49.1008	154.089	90.2098	38.2456	145.936	15.5007	55.0045	67.2557	111.264	22.2901	86.6785	51.8264
ENSG00000185650|ZFP36L1	8890.59	0.833388	0.128674	6.47676	9.37142744485831e-11	5.01418337809934e-09	5960.74	8264.27	4325.85	5309.38	3417.32	5927.21	5166.12	3101.17	3503.67	5488.83	7348.24	4569.74	4004.68	6833.3	4967.23	7347.27	8815.17	8691.32	4792.07	17913.9	12400.4	7011.79	5970.22	9546.01	10399.9	6330.18	15293	7551.77	9926.33	8270.2	8920.08	7827.47	15163.6	5612.36	7731.34	5263.31	8459.17	9517.5	9026.84	8843.13	7254.8	11849.5	11301	9368.71	12181.4	15410.1	8603.44	6771.42	17942.6	16371.5	5556.71	9173.14	11532.9	12782.1	12592.9	4713.42	15576.7	8969.08	13499.8	7019.12	10437.6	18117.5	5045.47	7185.32	12700.8	16279.6	5606.69	10449.7	4345.55
ENSG00000253190|AC084082.3	348.326	1.77285	0.273748	6.47622	9.4051563931761e-11	5.01418337809934e-09	199.518	127.912	27.725	154.082	22.7822	326.493	66.5789	321.276	25.8601	49.0642	84.5792	38.0812	0	128.593	198.07	83.3001	542.599	808.274	65.6318	677.235	688.253	258.547	338.046	146.967	335.551	441.355	336.88	293.744	675.823	151.398	583.881	182.681	456.805	38.6915	95.0866	414.906	417.001	657.8	225.47	174.847	195.231	395.757	224.909	331.62	346.407	315.399	297.31	315.122	701.452	458.485	152.653	433.232	714.344	428.083	1230.74	60.5903	595.036	586.872	810.467	246.75	115.596	2075.3	333.265	364.767	656.182	357.488	161.974	141.466	126.614
ENSG00000092036|HAUS4	4281.59	1.07724	0.166391	6.47413	9.53601888615693e-11	5.07114435074421e-09	1863.89	2615.64	2133.33	2727.93	1485.4	1780.61	2244.56	1847.56	1104.6	1805.38	3024.55	1863.4	1403.63	2829.94	1973.48	2872.86	3074.18	4863.91	2924.9	13275.9	5573.66	2837.55	1655.35	3262.32	4017.75	4130.21	8822.85	3924.34	3949.43	4496.02	3745.58	4550.14	6485.96	1590.54	5137.85	3105.27	2936.34	5469.6	3505.93	3707.36	2765.9	3949.83	7981.73	2648.53	5076.96	7120.72	5594.64	6946.21	6072.88	12358.1	3572.22	4967.48	7202.67	9159.95	4714.98	1684.92	5867.05	2791.73	6827.93	4506.51	1476.54	10805.7	3008.24	4989	3668.07	6045.36	2354.57	8276.16	2375.49
ENSG00000215044|AHCYP1	177.571	-1.37753	0.212795	-6.47353	9.57402740336763e-11	5.07856448592707e-09	223.295	200.068	405.385	211.768	610.562	749.352	255.109	402.27	319.188	113.575	137.018	280.123	411.76	262.544	389.951	297.5	96.4804	79.2425	191.188	57.4624	87.8115	78.8567	147.843	100.826	45.8242	108.977	185.114	117.286	120.717	177.946	241.298	83.3977	58.78	282.344	249.602	130.474	134.307	54.9207	176.455	50.3798	232.858	230.294	169.313	328.073	64.0474	54.0231	59.7366	62.7781	48.9941	125.922	83.5271	148.694	59.2339	57.872	31.04	512.493	111.073	75.9894	22.0127	136.641	264.711	51.5068	43.1805	145.714	51.4653	97.8714	214.727	73.595	368.033
ENSG00000178229|ZNF543	1107.71	-0.596517	0.0921708	-6.47186	9.68015182781001e-11	5.11262828867895e-09	1677.82	1842.43	1781.89	997.358	1192.27	1301.66	1100.2	1794.47	1634.36	1244.78	1696.66	1558.75	1234.6	1420.78	1966.26	1463.7	954.083	1408.93	731.462	1034.32	889.982	837.691	1518.3	919.397	1093.87	829.584	911.278	959.424	1098.81	959.332	842.06	774.407	913.61	1340.61	817.745	1518.71	1784.98	996.061	951.789	1395.82	829.201	944.398	660.827	776.735	1156.98	508.452	950.979	553.925	895.039	834.637	1174.42	815.064	870.827	993.186	805.488	1242.61	981.148	921.225	462.266	920.671	951.842	600.913	683.137	1235.19	1247.45	1285.72	1620.49	1047.5	1071.3
ENSG00000054793|ATP9A	2670.85	1.55492	0.240263	6.47176	9.68667731845197e-11	5.11262828867895e-09	1331.5	447.693	726.845	1965.11	1174.04	1602.26	1656.56	907.132	1512.45	1021.26	1097.84	465.365	267.069	1619.92	605.559	1032.33	2357.58	1492.93	3138.91	8512.64	4504.49	2250.65	152.827	2681.29	1179.6	3111.28	5277.11	1238.38	605.484	5227.89	1335.58	1509.1	3528.48	916.048	2524.55	1417.81	2829.11	1720.02	1520.37	1034.27	3111.63	4158.84	3205.58	789.149	922.144	7434.53	3799.79	2916.11	3190.59	15569.1	2924.17	901.343	8146.88	2889.35	2605.81	1919.7	6187.05	1150.36	9447.44	1802.87	1685.81	7228.13	3180.96	2177.98	1180.78	2807.36	1012.71	2575.82	1867.06
ENSG00000234975|FTH1P2	81.2012	1.30425	0.201544	6.47128	9.71745241720837e-11	5.11608118284546e-09	34.1145	25.4184	30.7223	58.4449	28.8574	66.1616	46.1438	56.6958	33.9876	43.6127	32.1401	30.3359	38.5391	32.1483	53.644	34.7084	55.2494	41.2061	65.6318	121.081	79.505	95.6623	29.9009	254.629	105.691	179.811	97.3209	34.8689	50.3778	111.934	154.907	39.7132	204.89	39.7372	113.312	60.0179	20.5793	93.6148	81.9893	68.1608	97.2607	75.4745	51.8048	8.86684	35.1227	149.358	56.3034	131.711	88.4284	72.6473	31.6827	167.051	71.6112	62.1273	48.112	45.9477	120.329	100.54	103.059	80.9235	261.273	347.671	140.613	117.729	26.9023	119.506	26.0051	72.7772	46.5782
ENSG00000122965|RBM19	3259.16	-0.600322	0.0927784	-6.47049	9.76852825338009e-11	5.12448479719173e-09	4303.6	3562.68	4291.38	3756.41	4425.81	4458.71	3750.83	5152.11	4200.42	4165.01	3482.13	5313.94	4403.6	5510.75	6611.63	3991.46	2221.52	2803.6	2819.31	1927.04	2655.71	3341.72	4146.26	2751.36	2289.73	2590.92	1874.96	3960.27	2351.6	2796.2	3399.02	3017.21	2198.37	3793.86	2809.81	4628.34	3708.6	2472.68	3371.36	2438.97	2726.85	3042.2	2304.68	2969.51	2587.38	2377.02	3140.63	2373.26	2383.98	1895.29	3936.57	2404.81	2452.46	2010.2	3451.65	4503.38	2816.5	2907.47	1901.1	2735.48	5549.48	1221.14	2900.84	3009.81	2642.86	2319.04	4556.83	2255.28	3757.74
ENSG00000254087|LYN	45888.1	0.918446	0.141957	6.46991	9.80623274945747e-11	5.12448479719173e-09	33107.7	18179.1	29838.9	40196.4	32652.9	28217.9	37977	16150.2	14363.4	34469.4	38168	28347.9	24012.6	41246.3	12589.8	30575.1	33412.7	40039.7	49636.7	97891.3	52348.7	37127.3	14338.3	61485.1	54153.1	43451.7	112503	39243.4	32534.5	62284.8	52692.3	40138.1	51726.4	20314.1	51905.4	31345.9	23410.6	57156.2	55472.9	31834.1	49566.8	75206.4	83443.6	37471.3	45384.1	87265.5	61560.9	48057.3	63459.3	114352	41040.6	59180.3	74450.9	83728.9	39034.4	24956.1	54321.5	38002.9	59051	41107.8	18917.8	77835.4	39390.5	43243.2	30532.3	71887.1	14949.2	47023.9	35319.4
ENSG00000135365|PHF21A	6622.57	0.811114	0.125528	6.46163	1.03583717383228e-10	5.38635330392786e-09	3604.77	3433.95	4336.34	5432.34	5337.1	5091.56	5808.84	3390.95	2801.76	4424.87	5845.27	2855.44	3786.97	4229.29	2404.7	4539.86	5822.63	6153.97	7137.7	12122.5	6525.35	5681.56	2983.45	8139.57	5627.51	4183.34	12434.6	6763.52	5946.48	7722.01	7484.21	7570.33	8687.69	3731.12	10007.9	4717.06	5841.27	7794.99	5912.14	4560.85	8463.81	12946.8	11047.1	5878.72	7033.5	10745	7388.11	6900.67	7877.3	21201.7	4488.14	6223.12	10229.8	10172.7	5525.12	4250.92	6553.33	6260.35	8532.92	7922.54	4455.83	12758.7	4397.76	6457.72	5193.9	7161.1	2891.76	7429.82	5693.69
ENSG00000138246|DNAJC13	19853.3	0.698579	0.108158	6.45886	1.05496788902035e-10	5.47235431768985e-09	11979.4	10045.2	14678.5	18869.4	14967.9	9156.19	13008.6	14484.4	10308.6	17466.9	16772.9	12377.7	15687.4	23729.9	10741.2	11698.7	25220.1	24021.6	20912.8	39928.2	21984.9	18336.1	12633.1	16402.2	21813.8	22720.3	43884.2	21751.9	14988.8	17375.6	17860	21026.1	18275.6	14291.8	19421.4	20210.4	24229.4	21125.7	22253	13406.9	17903.8	19893.3	17590.9	18065.3	16345.8	23682.8	20215.7	24722.3	23694	57845	18458.8	18450.9	32225	38918.1	14089.1	11311.7	19305.6	17937	22056.7	22137.2	17261.2	20179.9	38146.1	21759.6	19718.2	15832.5	11936.3	15569.4	14580.3
ENSG00000155307|SAMSN1	12706.2	1.27137	0.196876	6.45772	1.06291381023507e-10	5.500057931785e-09	5372.52	6922.02	6993.45	7551.54	4087.12	3187.26	4605.15	4288.18	5090.75	5909.51	9164.15	4907.96	4727.46	6903.85	5506.77	4921.65	9215.93	10849.9	4902.41	35811.4	19351.8	10478.9	8518.44	25563.7	12110.9	20083	32647.4	6728.65	11464.3	10074.8	8837.66	10840.7	8408.9	5531.84	7139.42	10264.8	6464.06	13927.4	10032.1	10200.4	7656.62	6930.1	29536.3	12383.4	12456.2	23740	7582.42	16926.7	25907.1	62872.2	13482.4	7967.07	23733.4	25472.2	8889.86	3354.18	15620.3	5996.15	28689.5	14712.2	3715.41	29049.9	21996.6	9799.48	10643.4	17590.1	7054.8	16664.4	6715.13
ENSG00000019991|HGF	5342.27	1.66987	0.258617	6.45691	1.06863786112436e-10	5.51615709634655e-09	1278.78	1777.65	1954.24	2668.73	1790.68	1228.3	1749.51	1296.8	1182.18	2215.16	3078.68	1774.97	1682.87	1751.19	2377.88	1741.37	3935.08	3068.27	2655.71	15330.1	8535.52	5919.43	1600.53	6452.87	6799.72	2691.72	10188.8	2889.9	3095.86	2756.73	2185.58	3615.89	2777.78	2199.14	2222.65	3013.94	5283.46	5347.28	3528.21	4240.79	3688.81	2457.76	3695.83	1944.5	6386.83	14096	3527.89	7140.7	15569.4	60487.8	9915.24	2536.98	15220.5	11009.3	5321.81	1231.5	5703.09	2798.75	15644	8161.33	574.114	5363.15	6727.29	4003.75	3942.94	2494.18	1838.19	5130.39	2120.95
ENSG00000125304|TM9SF2	11084.9	0.602698	0.0933804	6.45422	1.08778569933748e-10	5.6013004108324e-09	8230.91	8095.36	6839.08	8478.3	7247.76	8448.55	8106.8	7934.71	5616.07	8101.96	8018.11	6378.92	9070.88	7360.18	6555.92	8078.13	15680.1	8158.81	12040.1	13074.7	8851.16	12112.9	7147.15	13818.3	20846.3	14261	18793.8	9395.6	10917.7	10802.4	10710.5	10955.9	18705.5	10043.1	12969	6887.27	7710.73	14737.5	11037.4	10295.3	11462.6	13409.3	11731.9	9969.88	12705.5	19460.2	8637.08	13163.7	12352.5	18720.4	8221.66	16031.4	14708.6	16392.3	9802.44	8793.68	7197.29	11379.7	12995.5	11943.5	10579.8	16443.6	16034.3	8696.5	8957.88	14349	8063.05	10662.3	9476.36
ENSG00000198736|MSRB1	23554	1.01354	0.157206	6.44719	1.1394390158024e-10	5.83879526738358e-09	15376.4	10351	12414.8	16369.9	10519.3	10757	18664.5	7140.96	7243.04	17271.5	23776.9	10389.1	9390.02	17781.6	7162.51	16910.9	20331	23219.6	27830.7	50673.6	40845.4	21181.4	5694.46	19415	27909.1	26824.6	51904.7	24019.4	14929.9	31365.9	21578.8	25861.2	27928.9	8425.34	25011	13455.3	11612.1	26374.4	19374.4	17961.9	29544.5	27530.8	39312.3	19806.8	30759.3	30052.7	23577.4	37913.1	43370.5	40395.1	25059.6	27631.4	39699.1	45383.6	29742.5	10073.1	39478.6	18070.3	43359	26060	3133.13	38911.3	22924.4	24345.8	22484.5	35220.3	9815.8	30896	15424.6
ENSG00000196954|CASP4	31672.1	0.915008	0.141987	6.44432	1.16122973790984e-10	5.93604896531538e-09	18703	16253	17672.1	25104	18783.1	13484	19840.5	10268.2	13892.8	20260.8	36200.7	17367	16554.9	28255.7	14963.6	18941.8	25192.1	46746.8	28236.9	64686.2	56486.5	27911.4	18007.8	17335.2	29374	27656.9	58329.3	23330.5	29373.1	37150.6	37787.5	33042.4	35541.8	16881	35470.5	32188.7	25990.5	40744.9	24213.6	24087.5	25329	38428.1	29159.8	22340.9	36690.9	31395.3	28254	40642.1	65797.9	60537.8	24966.7	27956.3	66640.8	60186.1	38643.3	13034	49998.9	29682.6	71068	40581.1	7872.15	69690.9	25236.2	31377.6	30730	49946.4	13912.7	34342.7	18620.1
ENSG00000123983|ACSL3	7210.98	0.680954	0.105684	6.4433	1.1690357291648e-10	5.96151746718049e-09	5493.48	5188.64	5786.28	5884.72	4775.14	3233.29	5006.6	3499.84	4184.16	6042.17	6526.13	5633.44	4603.05	6498.42	5568.66	4256.24	6381.72	10277.8	5507.36	16368.6	13680.8	6903.2	5412.9	5174.6	7375.48	7018.09	10631.1	6997.04	5984.5	6166.42	5990.74	6494.1	6588.4	4602.2	5636.26	7253.47	10920	7189.62	5946.9	7871.1	5869.01	5065.5	6292.39	5359.12	7086.53	7851.62	6758.47	9249.31	11741.9	14878.2	7874.59	6079.94	14040.2	10507.2	8517.38	4065.61	10729.2	7069.35	10649.1	8524.83	5315.71	12185.7	6977.52	7804.85	7368.3	10213.7	4498.13	6334.89	4096.91
ENSG00000048342|CC2D2A	7185.11	1.28463	0.199507	6.43902	1.20249368633162e-10	6.11736065200798e-09	1956.93	2438.53	3081.22	8035.03	2758.16	2360.24	4177.33	2482.01	848.211	3469.02	8055.32	1718.82	3198.74	9394.45	1256.51	3067.23	9935.83	7556.57	9244.57	13809.4	3885.07	5517.39	1707.67	8517.24	4803.41	2712.16	15544.1	7015	10552.7	12299.8	7942.97	13227.5	7493.62	3301.33	14013.4	4625.73	4196.01	12209.9	7876.32	4137.07	12931.4	28785.8	22321.5	7935.82	7282.12	7730.07	9228.95	9564.43	7187.8	14156.5	5630.88	6395.68	12162.4	15759.1	5307.84	2222.15	4294.84	7554.51	7698.44	8872.4	2842.21	7919.18	2748.05	9329.53	4402.03	3473.92	2263.93	5107.49	4241.24
ENSG00000223401|RP11-211G3.2	4778.33	1.43303	0.222623	6.43703	1.21830647998916e-10	6.18290538594498e-09	1072.02	1443.93	2908.88	2100.22	1591.71	1156.39	2705.34	486.864	635.42	2019.81	3140.43	1143.73	1185.25	2573.65	710.783	2018.04	3165.71	3727.57	4656.05	8945.66	7398.71	3442.55	621.275	4282.54	3311.91	1578.8	10343.2	6732.88	4364.81	6250.37	2670.17	5710.76	3892.92	1357.34	3656.08	2330.26	4381.22	3764.56	3681.5	3535.47	9293.01	7589.05	10451.9	3896.98	10501	11155	7304.34	10503.6	9177.43	9883.26	8097.09	3197.84	12090.8	14058.6	11247.3	1459.22	5798.29	2025.99	5228.01	9189.46	1279.29	8775.48	2317.35	3780.83	5727.26	4301.19	1901.34	6283.37	2495.54
ENSG00000204397|CARD16	6596.94	1.07606	0.167216	6.43517	1.23335182846992e-10	6.22931191451121e-09	2594.77	4745.87	4168.49	4640.68	2922.19	1715.89	3796.97	1443.49	1875.23	3967.84	9888.15	2152.56	2090.58	5092.83	2596.58	3550.17	5852.32	10979.8	5252.45	12816.2	13404.3	6043.53	3031.62	4079.18	7187.01	3988.54	14406.9	8121.29	9223.89	5851.42	6250.91	7759.96	5481.66	2703.18	6624.37	6514.12	4716.99	9028.21	5544.97	5500.28	6038.68	5660.58	4448.89	7532.38	10251	5571.53	6161.79	8720	15913.5	11765.6	5850.5	3851.36	15733.2	11947.2	13950.9	2336.77	14173.7	4793.18	9448.44	10428.5	2086.32	10917.3	6029.76	7435.26	9298.84	5547.76	3348.71	5399.42	2942.3
ENSG00000204946|ZNF783	1688.27	-0.684027	0.106317	-6.43384	1.24416690530053e-10	6.2689383543448e-09	2517.24	2520.53	2846.68	1920.33	2284.29	2748.58	1837.18	2764.59	2123.48	1828.1	1672.98	2932.9	2136.55	2569.19	3159.84	2146.96	1277.33	1502.44	1490.51	810.63	1376.51	1291.44	2266.66	1283.4	804.88	826.86	1051.47	2115.38	1350.7	1442.94	1488.5	1682.85	923.686	1942.94	1795.55	1881.43	2532.33	1031.01	1608.59	1499.54	1397.86	1864.61	967.865	1935.63	1278.88	1128.13	1695.97	1259.26	1265.48	1165.59	1567.57	1385.98	1036.15	837.442	1323.86	2513.49	1421.47	1557.2	690.398	1363.76	3180.4	940	911.218	1771.72	1324.65	1525.76	2285.47	1534.86	2073.06
ENSG00000259293|RP11-355N15.1	225.339	1.68463	0.262038	6.42897	1.28472975683111e-10	6.45790824433769e-09	36.1821	45.9172	93.6656	180.648	68.3465	41.7106	143.046	142.189	39.8984	106.306	142.093	27.7541	150.776	211.643	33.0117	83.3001	136.887	90.3365	198.798	767.533	295.474	160.299	15.781	300.769	138.212	66.7482	1011.32	204.987	203.412	271.942	269.102	231.329	95.7275	52.2859	291.599	74.8049	239.37	265.866	322.61	8.89055	369.875	870.859	972.919	278.419	141.18	374.189	585.006	172.332	393.148	579.564	270.743	152.366	567.585	442.551	183.136	130.269	100.495	156.655	133.077	453.702	43.4023	229.635	97.4328	213.263	97.0822	73.146	49.7811	102.215	53.7945
ENSG00000096968|JAK2	42413.5	0.957229	0.148935	6.42716	1.30010823297124e-10	6.5196876518976e-09	16909.4	23881.9	32580.6	23935.1	18353.3	12002.6	20833.3	15147.7	17736.3	29534.9	46927.9	18894.1	20287.8	33345.8	22902.9	22907.5	35893.2	59189.4	26871	70028.2	68258	41314.5	22259.6	39776.7	43368.2	40727.3	108556	32855	39828.9	36213.5	43931.1	40877.8	38966.1	28172.7	26690	44258.4	52199.9	52825	36529.8	42461.2	32689.5	25738.7	25155.7	60611.1	54286.7	49499.4	36620.6	66272.8	146259	64664.2	63348.8	36158.4	82847.1	80613.2	49482.4	15737.8	61331	40753.7	73125.1	63030.1	16996.5	63907.1	40085.9	37060.5	43045.4	46305.5	24249.3	57328.8	21092
ENSG00000167658|EEF2	99991.1	-0.771881	0.120127	-6.42553	1.31411162014032e-10	6.55875284264831e-09	198643	142857	91476	84705.6	123107	174411	115381	127908	173832	135605	74475.4	203481	147318	72541.8	211612	130236	81850	49196.9	99723.3	34976.1	79693.7	109346	136366	68390.8	85983.9	165221	59247.3	47113.2	62995	94989.7	129949	55537.9	99015.8	141959	90546.3	72181.5	54800.5	72489.1	69592.9	102146	94511.9	43240.1	56362.4	64529.3	84228.5	87797.8	75441.1	84084.5	111660	36966.2	97012.4	105922	53693.4	52569.1	92035.2	143194	82612.1	99656	55988.3	69039.7	78544.4	79590.9	127055	75030.9	80744.9	132788	195345	148700	120147
ENSG00000131100|ATP6V1E1	6650.77	0.626796	0.0976021	6.42195	1.34540922621874e-10	6.69912254337971e-09	5391.13	4025.13	3820.06	5155.3	4287.6	4684.53	3526.04	3773.42	5251.08	5413.42	5890.09	3874.6	5170.32	4240	4091.39	4739.18	7156.86	7334.69	6937.95	10386.3	9894.22	8044.68	5717.72	5871.84	8571.34	13171.2	10273.8	4510.77	5907.51	9303.44	6992.68	6346.17	6086.25	5336.29	6379.52	5353.77	5053.84	6114.92	7219.51	6030.75	5262.73	6147.3	5270.19	5332.52	6459.83	9518.39	4761.07	8200.55	9400.9	7395.5	6190.36	8422.33	8530.57	8784.63	6869.16	3384.98	10685.5	6514.04	10174.9	5367.48	4602.79	10073.9	15085.5	6091.02	6544.28	8490.09	5021.95	7121.54	5870.16
ENSG00000205133|TRIQK	3529.84	0.952341	0.148447	6.41534	1.4051117919591e-10	6.97993415337424e-09	1827.71	1841.61	1351.03	1918.06	1492.99	1822.32	1925.51	1450.69	1363.2	2470.48	3087.99	1855.01	2278.54	1450.25	2085.93	2167.79	6959.78	3041.33	3307.27	4859.68	5032.55	4207.85	2566.5	5039.59	6137.49	7533.01	3457.27	2057.27	3407.63	4256.36	2486.46	4691.12	5372.5	3039.9	3795.54	2576.42	2359.04	3588.57	2907.05	3917.77	3786.07	2341.64	2139.16	3520.14	3561.17	3877.74	1770.12	4894.23	5011.74	3590.39	2798.88	4958.31	4468.18	7065.49	2989.15	1467.3	3471.04	4212.15	7157.12	3308.58	723.658	8054.38	10087.6	3214.39	3278.57	5840.35	2073.72	4714.98	2195.73
ENSG00000234998|RP11-439A17.10	336.817	1.71856	0.268007	6.4124	1.43249875755392e-10	7.09927553274141e-09	58.9251	96.7541	139.374	107.022	135.174	77.6679	135.795	9.89926	50.9813	119.935	345.929	77.4533	61.5273	242.005	108.32	114.042	158.327	478.625	313.891	646.452	736.905	306.378	36.5456	105.953	233.556	81.7325	1344.12	160.608	204.363	207.365	284.99	206.509	258.632	80.5202	274.959	190.492	472.24	430.628	238.838	308.206	239.957	346.408	214.8	504.523	511.69	371.011	286.324	395.133	2179.64	865.31	605.571	139.515	703.735	582.976	1271.09	74.2231	670.407	118.076	725.418	378.085	24.4944	624.52	91.8969	248.968	458.509	486.266	111.45	272.301	96.4365
ENSG00000156127|BATF	1670.52	1.0117	0.157807	6.41099	1.4457340443251e-10	7.14808832407294e-09	728.811	923.263	815.265	1282.75	642.457	821.267	799.606	1002.52	1123.81	819.554	1333.81	1096.61	866.791	857.288	591.116	802.259	1640.17	1963.63	1135.72	5171.62	3010.51	1374.18	1461.82	1221.88	2298.6	1321.34	4148.05	1398.98	1095.95	1530.48	1034.7	1465.42	1452.71	760.236	987.316	1318.65	1808.81	1909.74	1122.9	1037.23	1718.75	1704.95	961.548	1513.57	1402.16	3977.05	1839.47	1615	3888.46	5490.52	2034.89	906.851	2964.35	2444.24	2014.5	826.048	2812.54	1191.28	3822.2	1216.51	1602.02	2347.85	977.65	1681.98	1530.51	2660.04	1361.92	1707.4	873.832
ENSG00000169228|RAB24	5684.85	0.902497	0.141053	6.39828	1.57133422736165e-10	7.73286904616764e-09	2348.74	2796.03	3491.85	4699.88	2856.88	3056.38	4626.24	2128.34	1903.3	4716.53	6517.67	2923.22	2170.36	4532.02	2252.02	3342.91	5032.65	7374.31	4917.63	15662.6	10821	4660.3	2897.9	2758.19	4765.72	4132.94	14268.7	7803.25	4284.96	7125.75	6153.59	5810.04	5241.5	2770.1	5536.42	3695.01	3559.13	7260.76	4219.77	4516.4	5344.37	7097.5	5968.92	4849.28	6505.28	4832.68	4962.25	9273.93	12464.8	9918.78	5369.49	5173.09	9412.89	11737	8607.4	3386.49	7441.91	5726.09	10833.2	6491.13	3685.76	9099.54	5473.95	6162.43	4306.71	5646.67	3468.33	5250.59	4132.99
ENSG00000165185|KIAA1958	3052.78	1.35967	0.212504	6.39834	1.57075736389438e-10	7.73286904616764e-09	725.71	1078.23	2295.18	3006.5	1070.76	769.488	1874.1	1255.41	631.725	1288.39	2855.39	659.644	779.571	4343.59	785.06	1172.15	2163.8	4122.2	1578.97	9068.8	4241.06	1587.48	839.717	4942.19	2654.85	1600.59	4697.27	6384.19	2654.81	1753.63	1577.87	5081.3	2010.28	867.945	3060.21	2732.12	6909.22	8461.53	4123.53	1807.74	2660.83	5880.23	5564.59	3721.41	2622.5	2460.43	2987.51	3493.42	2634.93	17128.6	2478.45	1468.58	6147.07	6637.41	1491.47	1381.46	4509.05	1475.36	4196.42	3799.42	3623.88	2665.48	1654.14	3446.95	1938.13	1018.89	807.643	1681.24	1554.14
ENSG00000242616|GNG10	7674.09	1.54851	0.242119	6.39567	1.59849780649865e-10	7.83004308371216e-09	4086.51	3508.56	1032.57	2988.28	1271.24	2180.46	2111.41	917.931	1776.96	1895.33	5299.73	2848.99	1377.27	1505.61	2285.03	3762.39	8536.45	5150.76	4094.85	20235	12497.7	8915.98	3472.66	5256.63	13995.6	8666.37	21151.3	4052.19	6421.74	7396.97	3938.22	3378.6	12469.8	4173.46	6406.46	1786.62	9492.46	7029.85	4929.16	6661.98	4072.88	6309.86	2883.38	5452.22	7020.42	11352	4191.17	9545.97	17857.8	22356	4154.75	11150.2	20792.9	16886.7	10693.3	1592.01	14237.2	7089.22	28007.1	5110.12	1705.15	17566	10429.7	4618.45	6516.2	26773.5	3107.23	17570.4	1511.49
ENSG00000198929|NOS1AP	60.8219	1.62721	0.254491	6.39396	1.61642528382051e-10	7.89953022963393e-09	23.7768	13.9391	27.725	5.31317	4.55643	5.75318	20.4351	43.1968	14.0383	44.5213	14.3785	38.7266	32.454	33.9343	50.5492	33.7167	155.028	20.6031	39.9498	104.664	48.6523	51.7093	8.30581	68.3566	39.9114	73.5592	27.2226	294.801	39.922	30.1361	11.9159	37.7275	137.713	23.0058	93.5019	56.5386	40.0754	106.097	32.0828	17.7811	51.1151	115.147	180.685	36.3541	27.5473	143.002	47.3773	55.3925	28.6795	308.347	68.4058	12.8501	57.4658	61.2763	57.424	22.7214	105.784	47.9318	210.121	84.9034	22.7755	94.4292	117.362	79.1293	70.7647	28.8463	19.318	58.876	16.4008
ENSG00000081026|MAGI3	1030.07	0.599239	0.0937298	6.39325	1.62391469615896e-10	7.91780301739213e-09	517.921	659.24	855.729	818.988	850.534	573.88	765.327	759.543	650.197	757.77	765.442	546.691	1047.99	961.77	654.045	845.893	1103.34	931.892	956.893	1409.88	875.742	1016.09	589.712	1039.02	1058.39	931.75	1380.19	821.005	1222.37	1145.89	1208.48	1106.01	1298.2	830.299	1524.56	1127.29	1354.98	1796.16	1095.27	592.703	1133.76	1349.83	1867.5	1361.95	842.946	829.413	1735.79	1563.3	1453.09	1680.57	936.079	697.577	1383.6	1292.76	1008.8	909.865	622.804	868.617	1447.83	1744.5	816.909	1146.03	796.07	956.306	824.614	924.112	714.768	861.879	856.776
ENSG00000100504|PYGL	81112.8	1.25924	0.19705	6.39047	1.65375424778801e-10	8.04471421182038e-09	37545.6	26151.5	27054.4	56538.2	45307.6	24088.6	51768	25029.8	19898.2	59761.1	48745.5	32203.8	42170.6	48266.2	21273	41513.2	79405	59847.1	101416	210462	116772	96458.6	13735.3	63113.7	69272.1	105196	204172	50774.5	48436.8	119940	82125.7	60924	59104.2	31842.1	84394.1	41982.1	23818.9	73573.7	66669.8	53873.7	115099	64888.7	130069	34294.3	84442	152351	100173	137234	118761	164128	75383.9	100780	173774	251628	78554.5	28310.8	88190.9	62769.6	172838	73024.8	7081.02	205529	121323	81349.7	63020.4	185741	23471.4	121125	56818.8
ENSG00000151948|GLT1D1	10863.8	0.963328	0.150831	6.38679	1.69405896926554e-10	8.22183286416876e-09	5885.28	6588.3	5595.96	8059.32	5771.48	5405.11	10269.6	2976.98	2569.76	7131.58	8528.12	3686.78	4352.21	8079.94	4152.25	10938.1	9821.2	8228.54	13068.3	15654.4	15549.8	9488.66	2732.61	11003.7	12208.5	9599.48	20192.4	9759.08	8414.04	12835.8	9523.82	10522	14574.1	5022.58	13054.6	5840.87	7042.45	12826.5	13801.8	8434.16	12437.3	16958.5	27364.3	10465.5	12434.1	21789.6	10352.3	12327.9	14171.2	30539.3	7691.69	15240.2	14678.5	22735.2	9985.57	5879.79	16321.2	7584.91	14415.3	9828.89	4229.79	18293.5	12027.4	8894.32	9410.54	17427.3	4399.31	14307.7	8223.34
ENSG00000257138|TAS2R38	54.8892	1.61868	0.253516	6.3849	1.71509028745364e-10	8.28580918735038e-09	8.27019	10.6593	50.2047	57.6859	6.07524	12.9447	27.6863	20.6984	10.344	23.6235	31.2943	7.74533	8.11349	45.5434	10.3162	23.8	120.394	74.488	30.4379	84.1414	115.104	78.8567	0	20.507	39.9114	42.2284	66.0149	120.456	47.5262	42.334	59.5797	75.4551	47.024	11.5029	67.353	78.2842	22.7455	56.1689	17.8238	23.7081	112.879	94.8269	121.299	26.6005	58.5379	109.635	33.6447	86.1661	77.6736	163.053	51.8444	22.0288	146.759	125.106	85.36	13.6328	72.7266	77.1584	114.066	75.617	9.88369	135.205	23.251	109.044	40.3534	14.4232	5.20101	48.2456	36.0817
ENSG00000003402|CFLAR	120422	0.828761	0.129839	6.38298	1.73675504797291e-10	8.37131793899635e-09	65173.3	63064.8	88006.7	91938.4	67503.5	62203.4	91205.1	48600	40810.9	83894.4	112667	55430.7	58156.2	96997.7	56176.7	86570.6	109133	124083	105679	224655	134881	98056.4	54318.3	141498	101006	94732	258029	117563	125252	129296	115247	147191	124572	67146.5	138521	99864.6	88862.4	137167	117934	87646	145422	202237	326009	140074	162782	168075	141623	156362	162935	244308	111625	111592	176884	205378	145564	69521.8	128049	96105.5	170663	154602	41586.3	193485	84418.9	118189	108933	128910	49016.6	162525	91543.1
ENSG00000230257|NFE4	1308.03	1.33717	0.209504	6.38257	1.74143802357871e-10	8.37476983002135e-09	830.121	543.627	300.479	639.099	751.811	346.629	753.462	322.176	207.62	1170.27	1080.08	278.186	533.462	432.216	346.623	864.734	1310.32	1565.83	1389.68	3205.58	1582.98	908.792	195.187	2426.66	960.091	641.6	2475.9	1142.22	2106.36	2773.95	2025.71	1076.23	602.915	379.595	694.132	735.002	420.251	1897.26	1875.95	743.842	1062.06	1402.08	2312.26	1079.98	2463.41	1209.16	2116.18	1701.16	3054.36	1052.58	1468.92	2434.18	1411.01	4571.89	2616.67	560.965	1606.6	1209.98	3261.88	1824.1	135.364	1613.88	900.146	2034.2	1164.99	1540.19	224.387	960.823	724.258
ENSG00000148834|GSTO1	5531.92	0.821325	0.12874	6.37973	1.77400359819796e-10	8.51199181026256e-09	2633.02	3351.95	2058.39	3645.6	2738.42	3634.57	4193.15	3191.16	4401.39	3442.67	5546.7	3092.32	3752.49	2655.81	2986.53	3231.85	6029.61	6298.2	6659.25	14813	9082.56	6234.85	3765.02	4742.24	8467.87	5936.5	9080.11	3740.49	4361.96	5888.73	5456.51	3603.97	5214.63	3690.34	5508.69	3538.45	3796.34	7303.2	3351.76	5660.31	5240.72	3648.9	2831.57	3518.36	4218.86	10288.2	4074.45	7849.73	9684.11	6880.51	6565.52	6474.62	6929.49	7718.26	6664.29	3358.22	10097.1	5198.84	9648.56	3918.82	3513.87	13848.9	9115.5	5392.37	5381.04	8270.65	4834.71	5724.87	4030.65
ENSG00000008394|MGST1	845.363	0.931739	0.1461	6.37742	1.80091264245817e-10	8.53625219694082e-09	181.944	432.114	279.498	761.302	744.217	425.735	584.707	628.153	367.952	446.121	962.511	395.012	518.587	617.962	421.931	399.642	1633.57	740.125	1232.74	892.719	1226.99	1259.12	426.088	1039.02	1682.93	1230.07	671.718	697.379	1069.34	1038.98	462.736	789.3	732.231	665.076	864.496	449.699	649.872	1390.49	590.857	1149.84	851.919	922.143	403.067	552.404	368.444	1594.48	563.721	1195.25	989.442	1162.36	460.119	787.528	1454.33	2066.37	1246.26	481.693	793.381	1054.5	1869.08	504.114	541.884	1463.65	1448.21	940.866	1021.7	835.513	316.519	861.061	827.254
ENSG00000115271|GCA	82709.5	1.28874	0.202085	6.37721	1.8033844911748e-10	8.53625219694082e-09	50496.8	37115.8	23574.5	39975.5	26166.1	23129.2	41718.6	17200.4	18311.2	45237.2	69895.4	37887.6	25571	34907.7	21869.2	51166.1	85182.3	80176	70430.5	188643	139112	97521.2	24248	82745.7	109665	116820	144923	47399.6	67021.5	106623	51155.2	71784.6	109084	36454.7	60251.6	42311.7	84559.2	93004.4	60691.7	81609.3	67686.4	48198.2	72148.9	62228.4	97295.5	110341	70276.3	119014	130090	260344	54070.1	92608.9	225078	201500	89469.7	20827.4	59240.4	62602.4	253678	106149	6105.11	175771	150715	76939.7	78577.5	173878	23906.1	165154	37420.6
ENSG00000184182|UBE2F	3304.55	0.756418	0.118591	6.37839	1.78961930914706e-10	8.53625219694082e-09	2044.81	1780.11	1895.79	2414.46	2238.73	4126.47	2092.29	1876.36	2459.66	1776.31	2451.95	1964.09	2023.64	2826.37	1845.56	1797.89	2701.45	3269.55	3490.85	6353.7	4511.61	3851.05	2200.21	2922.25	2590.54	6249.81	4457.03	2607.77	2263.2	4051.15	3028.64	2306.34	3908.03	2710.5	3572.88	3100.05	3367.42	4906.66	2188.76	2489.35	3000.17	3108	2690.06	1816.82	2455.84	2824.29	2620.17	4614.81	4771.55	5455.01	4371.49	5688.93	3943.04	5384.65	3571.15	1732.88	6058.79	3771.41	4940.85	2673.13	2173.55	5584.2	9602.67	3660.21	2884.39	2542.6	2853.13	2452.35	2054.69
ENSG00000114450|GNB4	10246.1	0.685472	0.10746	6.37883	1.78440325624271e-10	8.53625219694082e-09	6850.82	7975.65	7241.47	7180.37	7077.66	5445.39	7249.19	4808.34	4817.37	9227.71	11289.6	7312.24	5326.51	8817.57	7500.88	7647.74	10486.7	13697.9	9957.01	18716.3	14917.3	8295.47	7069.9	9694.68	13445	12912.4	16110.4	13928.6	8527.15	9851.63	8986.61	12008.3	10980.1	6687.36	7376.35	10238.7	12790.6	15359.1	10335.1	10938.3	8858.54	8380.57	6392.21	10241.2	10389.4	10880.9	10558.3	11826.9	16883.9	22117.1	7890.43	10223.2	17000.1	18073.1	10035.2	5154.72	16434.9	8849.84	14007.1	13579.2	3104.77	12501.1	10977.8	9141.36	10348.6	11455.1	8398.15	8097.08	6101.74
ENSG00000120265|PCMT1	6388.49	0.874262	0.137139	6.37501	1.8294681844717e-10	8.62136881932288e-09	3807.39	4925.44	3237.83	2408.39	2452.88	3486.43	2868.82	2328.13	4045.26	2888.43	5037.54	2736.68	3475.28	2970.15	4615.45	3717.76	6894.63	5783.12	5604.39	9288.39	11910.3	9072.4	5329.01	5962.41	9616.43	11167.4	8711.24	4884.82	6081.45	5686.39	4303.64	4768.56	7100.63	5030.94	5041.18	5761.72	7396.63	6661.63	4060.25	8170.41	5435.24	4132.71	3235.9	5402.57	7583.76	11938.3	3567.71	6770.19	8049.37	7965.37	5889.38	6610.46	12219.9	11526.7	8515.83	2832.09	12926.8	6677.71	14821.5	7125.25	3923.4	11818.7	11047.6	5838.2	8197.6	8776.49	7073.38	8385.74	3228.33
ENSG00000253250|C8orf88	200.474	1.26798	0.199062	6.36975	1.89338960555262e-10	8.90272635911513e-09	104.411	83.6349	56.1993	106.263	78.9782	179.787	85.6956	61.1954	66.4974	68.1448	76.1213	63.899	100.066	84.8358	40.233	41.65	530.23	148.976	114.142	110.82	177.996	230.107	84.7193	193.108	269.771	294.237	188.517	121.513	163.49	178.664	217.466	243.243	485.355	197.641	464.34	204.409	67.1534	350.743	70.4038	148.176	301.721	161.593	226.172	96.6486	299.576	266.938	148.998	237.572	223.461	335.792	219.619	782.021	255.502	399.147	212.624	119.161	162.643	458.274	334.193	334.307	45.1212	285.434	569.096	144.749	93.5732	187.501	63.8981	187.258	127.27
ENSG00000163694|RBM47	15371.8	0.968721	0.152375	6.35747	2.05103440650616e-10	9.60120585147627e-09	10226.1	7270.49	11633.3	11279.1	9064.26	7684.81	11466.1	4943.33	3836.9	9513.92	11999.2	6023.93	7348.8	16651.9	6007.1	13177.3	13029	14775.6	18782.1	33139.4	19623.5	11970.7	3304.88	14028.5	15019.2	10202.9	37607.4	11199.3	10752.3	15346.4	14755.9	18480.5	15130	6720.82	16893.7	10551	14279.9	20575.3	18021.6	12470.5	19138.4	27527.9	39835.4	13444.8	15159.9	23270.4	18335	23235.3	29434.7	45888.9	14687.1	19657	22803.3	19936.1	12529.3	8664.92	21090.7	11314.2	18790.8	14980.1	5246.09	24815.6	10353.3	11818.2	10715.9	19341.5	5817.7	15986.5	12050.6
ENSG00000250280|RP11-305O6.3	95.5021	1.17394	0.184685	6.35643	2.06490261607053e-10	9.64473982975242e-09	31.0132	75.4354	49.4554	118.408	69.8653	40.2723	59.3277	97.1927	33.2487	42.7041	34.6775	27.1086	58.1467	41.0784	30.9485	36.6917	250.684	129.958	86.5579	207.275	90.1848	42.6602	24.0868	85.4458	94.6048	100.803	117.057	119.4	103.607	88.2557	122.138	131.054	204.89	50.1944	218.699	33.0533	133.224	81.1328	63.2743	68.1608	137.727	226.423	150.36	93.9885	75.0663	119.963	112.607	64.0091	45.4092	313.191	51.8444	25.7002	189.195	141.276	76.048	38.8788	48.9252	147.302	118.068	195.012	36.5267	115.89	168.293	110.009	92.9884	42.2392	43.0941	44.157	73.4754
ENSG00000151743|AMN1	1789.42	0.966533	0.15221	6.34999	2.15335807154377e-10	1.00135893406238e-08	952.106	1478.37	1136.73	1284.27	592.336	599.769	914.306	649.751	623.598	901.328	2067.12	786.151	668.011	1169.84	584.926	1077.94	1705.31	2515.16	868.432	3168.64	3301.24	1266.88	997.528	1734.55	1720.62	1288.65	2392.87	1364.12	2051.23	2160.47	1283.94	2741.2	1251.18	1098	1316.16	1777.05	2024.35	2709.84	1541.75	1810.71	1534.16	3110.9	2743.13	1687.36	2908.99	1124.95	1220.14	2208.31	2700.65	2818.72	1561.81	2309.35	4136.65	3567.64	2596.5	752.33	3812.2	1911.42	3116.8	3225	641.151	3264.25	1099.44	1754.35	2254.53	1926.52	1045.4	1971.53	889.577
ENSG00000100024|UPB1	920.213	1.48267	0.233538	6.34875	2.17071067096912e-10	1.00720975132967e-08	205.721	891.285	535.767	869.083	326.544	261.77	505.604	279.879	83.4912	388.879	361.153	171.688	279.915	923.371	200.134	313.367	155.853	925.553	338.622	3176.85	1243.6	615.341	117.112	1174.03	637.843	465.875	732.969	1369.4	1063.64	647.208	565.015	1727.52	394.666	215.418	291.599	514.066	804.758	944.885	1409.86	746.806	1877.77	2495.5	2064.61	2120.95	1072.28	5393.57	1374.63	1074.61	598.684	879.84	1473.96	510.333	1223.58	1483.4	928.096	530.165	848.918	277.069	1394.8	1188.65	1352.35	1931.51	260.19	1084.65	1074.34	1002.41	325.435	332.813	443.477
ENSG00000058272|PPP1R12A	26337.6	0.692205	0.10907	6.34644	2.20357653268023e-10	1.01529060028048e-08	22059.7	18126.6	16041.5	19181.3	14717.3	10085.3	15774.6	13022	12814.8	20479.8	23891.9	15469.4	15563	16914.5	15931.2	20576.1	37576.2	26459.1	19197.8	42977.8	27779.3	29757.4	22833.5	26575.4	33501.9	30546.1	34012.6	19669.3	36399.4	27941.2	21619.5	30553.3	35996.9	22309.3	22244.7	25666.8	27673.7	30700.7	20803	28263	21328.5	16688.6	18312.4	24054	34573.2	31114.9	22798.8	32133.8	34172.8	40556.6	23867.9	29171.6	48152.8	48456.8	29143.5	11761.6	22472.5	36702.9	54756.6	35947.3	15119.9	40684	33285.5	24416.2	28280.2	40300.4	17442	34235.6	15658.8
ENSG00000236088|COX10-AS1	919.027	-0.608001	0.0957929	-6.34704	2.19498552289389e-10	1.01529060028048e-08	1531.02	876.526	1201.92	1097.55	1368.45	1150.64	1027.03	1528.09	1368.37	1153.92	995.497	1608.45	1587.54	1009.99	1493.78	1061.08	850.182	1014.3	739.071	552.049	613.494	1008.33	1651.19	787.81	656.321	777.821	517.911	705.832	1056.03	1012.43	908.591	858.798	713.758	1179.57	1040.41	1288.21	802.592	833.796	888.514	764.587	709.932	720.878	638.083	702.254	651.492	385.312	821.206	849.351	752.836	418.126	1113.21	835.257	677.212	579.571	799.28	1039.63	517.02	1075.54	519.299	1038.74	816.049	454.977	626.67	1000.7	868.476	668.616	1044.66	701.605	1105.41
ENSG00000091106|NLRC4	15402.3	1.2745	0.20083	6.34617	2.20736256881745e-10	1.01529060028048e-08	7061.71	4722.91	3799.82	12201.3	8828.85	6230.69	8248.53	6516.41	3954.38	11374.7	10882	5344.92	7978.94	6844.02	5480.98	5430.37	15906.1	8201.6	16333.8	28242.8	19443.1	17519.1	5128.84	13133	20841.1	18023.4	51955.1	7815.93	8788.55	16950.1	14869.1	9042.69	13087.8	7427.73	12935	6884.66	8840.42	19441.9	13242.2	12144.5	12734.8	8612.8	13179.9	9307.52	11201.4	43429	16311.5	23141.7	27339.9	76739.8	14011.7	14924.5	30433.9	38928.3	13662.3	5089.59	9322.23	11523.5	33386.2	10102.2	2571.48	31638.1	26631.3	11275.9	13435.4	34441.5	6603.06	22239.6	9440.28
ENSG00000135535|CD164	33976.7	0.703111	0.110784	6.34671	2.1996894399597e-10	1.01529060028048e-08	21834.3	28517.9	31428.2	26731.3	20256.4	18873.3	17281.5	16898	14621.3	24173.2	38208.6	17856.2	22417.6	36852.7	16388.3	23852.6	26818.2	35567.2	19712.4	63056.8	41823.2	27789.9	24758	39457.2	46711.1	45922.7	35618.1	48364.3	35331.9	29219.8	26185.3	47868.3	27893.6	29809.2	24550.6	41291.4	47069.1	39698.9	32704.8	29898.9	23500.2	29723.4	27704.2	31345.2	38665.3	52684.4	40649.7	42915.6	51159.4	56677.8	40680.6	22102.2	57280.1	50883.1	34075.7	19362.1	57141.9	35158.5	77726.8	40662.1	32952.2	35147	27245.8	44557.5	44240.8	24783.1	20648.8	23470.3	17934.6
ENSG00000139832|RAB20	3508.02	1.50345	0.236922	6.34576	2.21326648653094e-10	1.01579308834003e-08	2428.34	860.947	1282.84	1808.76	1445.91	893.181	1329.6	531.86	1259.76	2400.51	3653.82	1854.36	1014.19	2318.25	679.835	1106.7	1078.6	3458.14	5287.64	13637.1	6590.61	3235.71	1259.99	2066.08	2229.13	2287.15	18062.9	2901.52	1980.89	3643.6	2609.59	2119.69	1091.63	616.973	1462.75	2506.83	3827.75	3121.74	2534.54	1618.08	3705.85	4403.64	4385.72	2903	2254.74	7298.68	6923.26	11546.3	14208.3	10541.9	11487.1	2028.48	2928.1	4054.45	4528.74	1984.84	6640.6	1289.48	2577.49	3380.21	1501.89	3955.3	976.543	3638.02	1715.31	1796.71	1112.27	2830.95	1357.98
ENSG00000058056|USP13	781.477	-0.65345	0.103059	-6.34054	2.28965307829977e-10	1.04857170909034e-08	983.119	1051.18	1083.52	1242.52	1256.06	891.743	1098.88	1392.2	1143.02	854.081	832.259	1477.42	1081.12	965.342	1010.98	827.051	603.621	735.371	680.098	449.438	448.551	735.565	1258.33	610.083	647.451	547.607	452.576	759.72	787.034	704.61	863.906	839.934	591.159	1027.94	728.205	937.671	803.675	384.445	862.67	646.046	516.831	673.464	655.773	696.047	522.709	723.75	933.813	460.373	560.445	479.472	740.943	468.111	770.925	479.146	751.168	996.711	383.467	638.311	295.17	880.872	1227.73	287.58	483.843	867.527	771.394	604.742	1180.63	592.031	982.734
ENSG00000143167|GPA33	336.604	-1.03211	0.162791	-6.34007	2.29658961968781e-10	1.04947186257249e-08	738.115	569.865	470.576	349.151	353.883	514.91	400.132	467.065	650.197	227.149	344.237	637.699	750.498	598.316	1071.85	608.884	185.539	272.594	268.234	162.126	377.352	372.307	323.096	234.122	152.994	138.945	150.405	268.385	131.172	276.965	326.696	158.853	220.005	566.779	421.551	481.883	645.539	86.1256	180.911	162.993	168.254	180.945	150.36	235.858	304.397	294.744	376.958	125.556	542.52	116.236	469.48	146.858	206.877	171.063	248.32	408.48	187.767	191.727	118.068	173.787	568.097	160.959	179.365	389.856	185.392	210.166	593.658	299.286	502.519
ENSG00000204791|CTD-3065J16.6	105.871	1.94225	0.306388	6.33918	2.30995674365687e-10	1.05183063322609e-08	12.4053	30.3381	62.1939	28.8429	21.2633	27.3276	38.8926	16.1988	31.0321	16.3547	23.6822	13.5543	27.7211	96.4449	62.9286	52.5584	52.7756	76.0728	10.463	414.55	195.796	21.9765	6.64465	51.2675	38.4332	34.0552	385.2	137.363	56.0809	20.0907	35.7478	133.039	26.8709	17.7772	35.6575	53.0593	61.7378	141.046	66.8391	17.7811	134.177	295.124	510.467	136.549	115.01	767.445	133.892	178.487	192.392	263.145	162.734	31.2074	120.236	228.084	121.056	23.2263	165.288	17.536	173.1	100.823	228.614	150.228	36.5373	112.904	84.8007	53.5717	5.94401	84.2253	26.2412
ENSG00000120063|GNA13	45363.1	0.595647	0.0940017	6.33655	2.34961228480916e-10	1.06448529092041e-08	40301.7	33327.7	37282.6	33794.1	26263.3	25055.1	30404.1	22574.8	24297.4	33942.5	45403	35786.6	30848.2	41290	28552	40797.2	33585.9	52541	45803.4	84477.9	70175.6	39646.8	30650.1	55059.6	44672.7	62026.8	75375.4	37918.4	39310.8	46406.7	43764.3	46681.9	38262.4	28490.6	39583	44152.3	44556.3	45223.4	50182.8	41041.7	44622.8	37028.9	45363.3	42008.4	52727.5	48837.7	51999	54454.5	70110.6	80448	63386.2	50578	71065.7	67450.7	44196.3	24476	82155.9	39896.8	56614.6	44721.5	25568.7	64623.9	43525.9	44466.8	40222.4	58088.2	32872.6	49414.9	29614.5
ENSG00000171236|LRG1	14388	1.40412	0.221588	6.33662	2.34862110512147e-10	1.06448529092041e-08	7519.67	5067.29	8147.41	7214.53	5406.97	4347.97	7847.08	1784.57	3437.92	6794.49	10777.9	6822.99	3042.56	9801.66	2572.85	7751.87	6568.09	16763	11398.1	58476.2	30715	11506.6	2151.2	10897.8	11032.5	7246.94	34392.4	16636.7	7165.05	16914.2	12649.8	11524.8	10058.1	3350.48	9166.35	7677.07	11893.7	14746.2	10917	9003.16	17596.4	20694.5	20134.4	11057.8	16905.1	31899.8	19191.9	16998.1	40610.1	59059	19763.5	10058	31764.4	29610.1	19268.1	3947.96	20420.3	6773.58	28609.5	11423.5	2086.32	25835	8220.89	12867.2	11236.4	22489.8	3527.03	23370.5	6162.75
ENSG00000258667|HIF1A-AS2	266.189	0.932165	0.147134	6.3355	2.36569507046846e-10	1.06947653806703e-08	151.965	199.248	213.557	204.178	186.814	93.4892	219.512	124.191	94.5741	148.101	153.088	91.0076	126.435	247.363	127.92	134.867	281.195	198.106	193.091	656.713	206.476	180.983	138.707	232.413	161.124	113.063	524.036	243.026	291.811	390.334	307.829	366.354	319.092	164.178	303.485	215.717	444.079	365.722	227.253	133.358	200.201	569.929	404.33	495.657	265.831	452.84	237.573	411.135	299.94	792.663	228.979	196.423	282.908	377.87	215.728	191.869	179.833	240.828	368.212	553.198	517.819	306.895	212.581	222.913	244.46	186.471	102.534	238.775	194.185
ENSG00000197601|FAR1	30036.4	0.787141	0.124311	6.33206	2.4191691741245e-10	1.08898719838201e-08	21694.8	20557.8	14790.9	19308.8	14052	11073.4	17471.3	13176.8	14907.2	23529	29575.6	18149.2	16499.5	16512.6	17664.4	22832.2	48184.9	26853.7	25608.8	35641.1	33742.2	36225	24707.3	30570.8	46844.1	38467.4	39021.6	23277.7	44325.8	29035.4	22727.7	36201.6	40324.8	23762.9	19362.8	29048.7	28033.3	34293	26572.5	37796.7	30307	14158.2	15207.9	34526.6	36945	38669.4	24816.8	39429.6	44361.2	39833.3	26355	41568.3	57297.8	59498.4	35183.9	11757.6	25039.1	33056.5	64030.9	39048.9	10511.1	42993.2	41358	30268.9	36694.7	50544.9	23021.2	37385.4	16217.7
ENSG00000135636|DYSF	34190.7	1.30984	0.206943	6.32948	2.45986391703271e-10	1.10494993651903e-08	7636.49	12908.5	27057.4	20118.7	16962.1	16469.9	23756.8	6495.71	4928.2	17205.2	25413.5	6488.65	11806.5	33729.8	5252.99	17371	18631.4	19704.4	27077.4	72451.9	45905.3	25071.3	2891.25	29981.2	28773.9	16331.5	97533.2	48191	17220.6	35731.3	25372	28662	34561	11588.6	34502.2	16912	27615.2	47927	37908.5	18990.2	59492.3	72747.7	115343	34054.9	39473.1	98345.8	54104.2	42525.4	45660.1	113914	31635.9	20343.6	54465.2	63343.5	34819.1	21114.7	58255.3	14687	52802.4	35164.6	40291.9	66660.6	19117.9	25671.7	23142.4	31573.3	9404.92	30981.8	26888.1
ENSG00000146021|KLHL3	668.017	-0.959936	0.151824	-6.32268	2.5706052948442e-10	1.15224244128982e-08	1322.2	666.619	1129.23	1137.02	1614.5	944.96	900.463	1061.02	1349.9	772.307	477.872	955.903	1536.83	1398.45	1405.06	1102.73	588.778	633.94	618.271	262.685	346.5	632.147	719.283	353.746	285.293	603.458	492.73	742.814	554.156	736.181	837.095	573.856	476.958	732.002	854.195	728.913	933.649	324.531	679.976	352.658	572.915	701.525	357.579	925.698	333.322	202.587	589.126	286.81	313.084	435.884	477.4	370.817	386.347	249.36	360.064	1075.48	378.178	475.81	136.078	520.033	1036.5	229.635	285.655	651.369	400.61	399.727	760.091	443.205	899.418
ENSG00000204634|TBC1D8	7996.02	1.27688	0.201993	6.32138	2.59237710931154e-10	1.1595395239785e-08	2670.24	2940.34	2743.28	4757.57	4902.72	4071.81	3719.85	2764.59	2861.6	4453.94	6476.23	4150.21	3347.49	7319.99	4362.7	2897.65	5770.68	6192.01	4663.66	27581.9	12106.1	4996.41	3317.34	6034.18	7491.52	3642.54	21007	7322.48	4235.54	6077.44	5565.74	3271.37	5605.94	3052.45	5063.36	3508	9515.21	10441.2	6219.6	3899.99	6294.97	11538.9	10083	7757.6	3832.51	23841.7	12631.2	12033.7	15295.7	45543.4	9730.9	3754.07	19630.3	13595.7	6838.12	2545.8	12645.2	4976.72	21209.2	7541.81	2704.69	9294.84	8209.82	7112.95	5776.39	9101.01	3524.06	8903.36	4756.22
ENSG00000109743|BST1	11272.1	0.993511	0.157204	6.31987	2.61777788401295e-10	1.16596047863463e-08	5113.05	4826.22	8910.97	12148.9	4904.24	5317.38	7508.91	3986.7	3749.71	7292.4	15570.2	3569.95	4477.3	12406.6	2690.45	6344.69	12708.2	14756.5	12035.4	20826	23292.6	12583.5	2777.46	8619.77	20559.5	11014.8	15765.3	12067.8	11472.8	15535.2	9830.66	16040.2	13912.4	4606.38	9172.69	7473.53	6029.73	19166.1	11070.3	9489.18	12942.8	14473.7	10429.2	5417.64	15705.4	13710.7	12567.3	17902.8	15673.3	26773	13308.2	9677.97	23204.7	21251.8	13305.3	4039.35	14697.4	7456.31	19229.1	12474.2	3176.53	16606.7	12161.4	11506.6	10660.3	9633.64	4683.14	8430.71	7052.33
ENSG00000153310|FAM49B	30390.9	0.685373	0.108623	6.30968	2.79617159266879e-10	1.24018434168957e-08	26908.1	20087.9	18137.4	21872.8	17449.6	15195.6	20346.1	13554.8	16047.3	25348	30281.9	18570.7	20431.8	20747.3	21989.9	23861.5	30538.1	33321.5	29794	51336.5	44544.2	31325.5	20940.6	29157.5	33669	40362.2	48694.5	20886.5	31489.9	34098.3	28013.4	34540.5	28088.5	20702.1	28938	24816.1	23377	29750.8	27326.5	31182.1	25255.1	28373.6	34876	23201	32598.7	33881.2	26379.5	36291.9	45127.2	58306.7	20756.5	41500.3	48948.5	55775.9	32204	13851.5	43275	27941.9	57103.9	36539	11861.7	55271.1	33382.9	27615.1	29818.3	50686.1	20541	37283.2	20602
ENSG00000164713|BRI3	4461.66	0.760395	0.120522	6.30917	2.80539511071314e-10	1.24166669973534e-08	2348.74	2191.73	4490.7	3707.84	2739.93	2511.26	3927.49	1984.35	1891.48	3638.02	4866.69	2243.56	2296.79	4342.7	2404.7	3503.56	3643.99	4217.29	4880.53	6265.45	8389.56	4320.32	1621.29	4521.79	6221.74	4235.1	9451.7	5462.8	2762.22	5702.9	3394.06	4682.19	4237.2	2141.63	4306.63	3462.77	2638.48	6176.08	4325.83	4291.17	5646.09	5202.9	7252.67	3457.18	4936.47	6818.82	5436.71	7064.39	9555.05	6806.25	6142.84	5292.41	5838.52	6990.6	5075.04	2323.64	6866.71	2531.03	5222.01	3836.57	2193.75	5206.48	4841.75	4400.36	3771.58	4657.65	2862.79	4389.53	2792.72
ENSG00000011143|MKS1	373.46	-0.626529	0.0993829	-6.30419	2.89699988289727e-10	1.27952848384367e-08	534.461	360.778	423.368	478.185	492.095	489.02	560.976	701.947	722.605	468.836	334.088	653.189	567.268	378.636	512.713	410.55	341.392	510.322	363.353	342.722	296.661	550.704	480.076	316.149	297.118	395.04	227.309	430.05	267.097	370.961	447.841	288.913	208.249	402.601	327.257	336.622	290.276	174.748	352.019	456.381	271.904	315.445	332.309	246.498	283.048	170.808	355.673	260.96	315.474	132.38	326.188	201.93	225.443	209.361	256.08	600.854	334.542	299.281	268.155	317.061	456.369	212.466	370.909	382.136	340.372	351.307	484.437	426.851	457.909
ENSG00000150457|LATS2	3115.06	0.811702	0.128791	6.30248	2.92924134995432e-10	1.29106771148717e-08	2103.73	1795.69	2662.35	2277.83	2753.6	1974.78	2495.72	1363.4	1105.33	2164.28	2830.87	1786.59	1657.18	2582.58	1219.37	1940.69	2710.52	2485.05	3488	4746.8	3888.63	2498.85	1490.06	4048.42	4197.35	2638.6	7790.44	3153	2650.06	2835.66	2499.37	2817.65	3410.92	1522.56	3231.36	1911	2437.02	5022.75	3569.21	1961.85	4774.3	4899.07	4972	2645.87	3610.07	4534.76	4314.76	3615.28	4095.19	11237.7	4273.56	2964.7	4145.49	4685.93	2272.13	1937.38	3263.44	2709.9	4602.65	3064.48	2122.85	3605.48	3073.56	2549.51	2181.43	2689.92	1403.53	2888.19	2086.83
ENSG00000136560|TANK	11245.5	0.736989	0.116977	6.30028	2.97106840205465e-10	1.30677491883704e-08	6774.32	8534.04	7470.77	9059.72	4383.29	5410.87	8744.24	4726.45	5458.7	8551.71	12872.1	6369.89	5202.78	8842.57	6375.39	8739.57	11210.7	16354.1	10058.8	16502	13811.3	9422.73	8412.12	10689.3	9447.91	11384	26046.6	8381.23	13993.6	13097	10893.2	14190.5	9979.17	7979.87	8703.6	12247.1	13431.8	12689.2	10127.5	9163.19	8307.63	8716.33	13459.1	18076.8	14620.7	11529.2	10109.2	11178.2	24832.8	18854.4	14158.6	10937.3	14577.7	14660.3	13387.6	4908.32	21012.7	12224.9	13138.6	16121	4132.24	15437	13342.8	8447.53	13151.7	15265.9	6938.89	11901.1	6778.76
ENSG00000225873|LINC00694	1001.65	1.45096	0.230428	6.29682	3.03814302197505e-10	1.33349845072634e-08	511.718	385.376	605.454	525.245	472.35	245.948	528.676	161.088	178.065	407.96	860.17	273.023	327.92	968.914	227.987	342.125	462.611	695.749	974.965	2218.46	2860.99	838.984	141.199	1018.51	724.318	884.073	2003.59	713.228	467.658	1031.08	996.968	845.891	816.203	152.675	1035.65	582.782	585.968	1446.66	722.753	388.22	1403.54	1725.27	2625.62	299.699	983.437	1219.49	1681.55	1827.95	2259.7	4702.7	1343.63	517.676	2638.12	2409.35	1052.26	372.63	1568.25	585.703	2283.32	896.792	100.986	1736.21	1018.62	919.636	416.401	881.873	149.343	1212.68	650.126
ENSG00000211695|TRGV9	488.119	-1.34468	0.213731	-6.29145	3.14505635540542e-10	1.37756078372032e-08	1186.77	2113.83	857.227	1269.85	420.711	355.259	396.177	791.041	506.119	260.767	1786.31	1503.88	344.823	717.086	1016.14	511.701	265.527	429.495	291.063	119.029	416.511	293.451	1580.6	263.173	317.074	261.544	82.3485	301.141	618.791	437.691	198.599	439.824	198.173	697.493	231.377	516.676	776.597	566.682	550.754	423.783	161.865	316.412	159.205	134.776	537.171	123.141	214.228	51.6996	622.584	347.093	265.702	330.431	279.372	159.148	124.16	474.624	281.65	564.659	220.127	151.234	594.311	83.6986	301.156	852.087	316.979	181.32	829.19	488.998	198.121
ENSG00000134627|PIWIL4	1263.13	1.12125	0.178254	6.29014	3.17173448324534e-10	1.38350533905528e-08	305.997	496.89	428.614	1176.49	376.665	478.952	798.946	1070.02	471.393	1211.16	659.718	430.511	1135.21	649.217	578.737	733.834	4016.72	599.074	2084.05	1448.87	825.903	1144.07	535.725	1213.33	1578.72	4831.75	2363.6	1278.53	927.712	1321.68	947.318	1063.32	2586.32	1149.24	2370.03	542.771	613.046	946.134	1099.73	1179.48	952.019	1034.39	991.872	2358.58	987.569	3207.22	1498.91	1142.32	1598.88	2247.22	647.335	829.75	1173.19	1725.95	1154.69	518.552	974.536	2069.25	1329.77	1249.67	583.138	1515.16	3361.43	639.789	2279.09	1321.78	717.74	628.01	748.531
ENSG00000115956|PLEK	17486.1	0.765129	0.121647	6.28976	3.17957995536225e-10	1.38406787665171e-08	10434.9	9243.29	12919.9	16857.9	9583.7	12711.7	13034.3	9524.89	10957.3	11151.2	14596.7	6830.73	11473.8	23366.5	7822.74	10652.5	15160.6	15011.7	17401.9	33660.7	26691.1	13736.6	9601.52	20132.7	22590.6	13747.4	47038.7	23197.4	10626.9	26028.2	14947.6	16286.4	22672.3	7039.77	20690.1	15074.1	9516.29	17711.9	16952.2	11694	18184.2	30447.2	22115.6	15246.5	15392.7	31752.9	28142.1	20186.2	27212	20864.3	28176	18531.7	20230.6	23634.8	18745.1	11523.8	27050.3	11770.2	18164.5	13434.6	24934.4	26120.4	11806	13090.1	14276.9	17582.9	8438.27	15449.2	15666.7
ENSG00000223865|HLA-DPB1	7074.19	-0.999039	0.158873	-6.28827	3.21019937551272e-10	1.39165768410317e-08	8552.41	10292.8	5206.31	8492.73	9989.22	12700.1	7746.88	9052.42	12187.5	13424.5	18777.4	18680.4	13981.6	6580.58	19918.4	9139.21	4312.75	8190.51	6401.48	3468.27	2399.39	9721.36	15647.3	5803.48	4494.47	6185.79	5501.01	3505.91	3370.56	4948.78	8077.03	2910.98	8675.93	7720.53	4870.81	9371.49	2851.85	6772.72	3995.19	6146.33	2665.09	2220.69	1373.46	3018.27	3570.81	1992.5	4656.02	2645.3	6089.61	3587.16	6507.91	7001.47	5903.94	5233.16	4930.71	8046.9	4632.02	8192.82	5102.94	7375.98	5763.05	4794.43	6357.49	5294.91	3785.04	13043.7	9125.55	5311.92	9829.96
ENSG00000152760|TCTEX1D1	232.233	2.0717	0.329507	6.28726	3.23110582159848e-10	1.39218325539238e-08	47.5536	89.3745	4.49595	121.444	39.4891	66.1616	112.723	116.091	77.5803	171.725	23.6822	17.427	175.792	26.7903	0	59.5001	830.391	53.8849	471.788	492.535	202.916	241.741	44.0208	104.244	265.337	1202.83	573.036	198.647	41.8231	136.33	81.4256	103.254	858.189	77.3831	590.33	105.249	243.702	287.085	99.813	127.431	139.147	103.535	78.339	15.9603	108.123	202.587	194.315	126.787	84.8435	905.67	46.0839	64.2505	308.547	28.936	243.664	67.1543	117.685	605.577	567.327	301.142	71.7642	339.087	1595.46	93.6041	522.255	253.435	28.2341	58.0583	169.256
ENSG00000163710|PCOLCE2	606.302	2.64508	0.420704	6.28726	3.23119455827144e-10	1.39218325539238e-08	17.5742	35.2578	6.74392	173.817	50.1208	43.1489	152.274	429.268	39.8984	355.261	51.5933	7.74533	478.02	109.84	2.06323	47.6001	1240.23	212.37	896.017	3671.44	481.777	588.194	22.4257	182.854	802.662	2130.49	850.707	370.879	99.8051	246.829	120.152	216.437	712.078	208.098	979.392	44.3611	516.648	108.593	115.854	50.3798	96.5508	210.941	307.038	145.416	64.0474	5323.66	543.809	675.788	231.826	2778.36	79.2067	154.201	2273.88	1277.44	327.472	27.7706	273.716	1119.97	3167.83	151.234	18.0485	2064.57	1768.18	135.099	657.352	319.37	43.0941	543.785	186.313
ENSG00000188215|DCUN1D3	1287.3	0.696006	0.110711	6.28667	3.24350970308672e-10	1.39464311306653e-08	809.445	757.634	978.618	1141.57	1125.44	967.973	944.629	932.33	789.841	1024.9	759.521	844.886	970.915	1157.34	576.673	981.751	1133.85	1510.36	1693.11	2446.26	1548.57	1066.51	710.147	1317.57	1206.95	1048.9	2696.4	1371.51	1140.63	792.866	1409.06	984.887	895.136	714.225	1589.53	1235.15	1614.93	1893.52	1376.89	734.952	1266.52	2401.64	1464.43	1866.47	1086.74	1852.67	1273.69	1862.42	2276.43	3530.66	1655.42	868.3	1592.24	1373.61	1531.82	1033.06	1338.17	1048.65	1678.97	1662.25	1137.48	1375.66	977.65	1361.6	994.8	775.76	832.162	731.043	1077.86
ENSG00000152465|NMT2	1641.85	-0.849389	0.135155	-6.28455	3.28795108084212e-10	1.41087852070607e-08	2820.14	1998.22	1778.9	1858.09	3358.09	1770.54	1987.48	2074.34	3553.92	1818.1	1809.15	3360.83	2949.25	2437.91	2717.28	2069.61	1352.37	2009.59	1282.2	972.756	1922.36	1502.16	2812.35	615.21	699.188	1578.8	773.803	1468.72	1056.03	1308.77	2414.97	1361.17	777.576	2495.08	1468.3	2966.1	1656.09	630.34	1898.23	1481.76	1111.75	1039.23	703.787	1538.4	1233.43	446.485	1547.66	1117.7	1767.37	624.767	1374.6	1141.82	966.309	931.91	1126.75	1705.62	1246.93	1098.92	722.416	1297.43	1748.12	1000.09	806.035	1808.39	1488.4	1741.08	4108.06	1219.22	1759.47
ENSG00000198420|FAM115A	717.126	-0.691046	0.11001	-6.28166	3.34980602403404e-10	1.43450516793928e-08	1043.08	969.181	1132.23	1027.72	940.144	1018.31	621.622	1056.52	1011.5	957.661	699.47	1217.31	982.409	976.058	1147.16	962.909	574.759	738.54	526.957	365.297	563.655	549.412	1589.73	447.736	382.115	516.277	577.8	834.741	427.736	528.099	594.804	511.307	344.283	966.243	559.426	820.245	1246.67	440.614	919.706	524.542	521.8	657.982	482.669	733.288	491.718	487.797	763.529	361.897	580.76	610.237	762.545	532.362	590.571	457.019	460.944	951.773	392.724	607.915	314.181	655.348	1371.68	487.169	420.733	709.268	746.831	662.435	867.083	568.317	917.13
ENSG00000262112|RP11-670E13.5	93.5872	1.25559	0.199927	6.28025	3.38021726554344e-10	1.44459811559014e-08	26.8781	52.4768	75.6818	75.1434	100.242	28.7659	58.6685	27.8979	19.9492	40.8869	63.4344	21.9451	22.3121	73.2267	20.6323	42.6417	50.3017	72.9031	131.264	270.894	179.183	50.4166	16.6116	105.953	115.3	17.7087	140.197	188.081	39.922	69.6	69.5097	91.3403	50.3829	30.3258	113.312	42.6214	92.0652	172.251	114.072	115.577	122.818	212.877	280.504	98.422	59.2266	187.492	109.86	116.94	168.492	308.347	92.8879	58.7434	184.775	137.872	77.6	61.6002	121.652	35.072	86.0496	139.295	112.158	141.644	33.2157	82.0242	57.3136	81.3878	44.5801	82.5899	71.5073
ENSG00000101384|JAG1	2118.98	1.00987	0.160888	6.27688	3.45429628609945e-10	1.46734614068675e-08	949.005	1038.88	1055.05	1487.69	1643.35	996.739	1477.26	1106.02	867.422	1444.67	1385.41	912.012	938.461	2020.88	661.266	1044.23	3254.77	1776.62	2328.5	4958.18	2548.91	1747.78	735.064	1551.7	1573.54	1847.15	4934.1	1839.6	1566.46	1482.41	1449.77	2400.66	1373.77	1165.97	1568.14	1089.02	1080.95	1972.15	2334.02	1247.64	2523.81	2283.59	3764.06	1585.39	2285.73	3687.87	3433.82	2827.48	4248.15	7479.44	2464.05	1799.02	4923.49	3777.85	2391.63	1169.39	5179.45	1467.18	3274.89	2524.55	565.519	2732.01	1857.87	2119.12	2416.53	1876.04	1349.29	1805.53	1541.67
ENSG00000086300|SNX10	21146.4	0.931881	0.14847	6.27657	3.46129698521415e-10	1.46736750907311e-08	15276.1	10068.2	10910.2	12709.9	9784.18	8224.17	13225.5	6574.01	7039.12	17574.1	24223.5	13702.8	10167.6	13493.4	9885.98	15564.2	18152.3	25810.9	21373.1	39846.1	42548.2	20356.7	11589.9	22899.5	23721.4	23848.2	51766.6	14282.5	18717.7	22711.1	22212.3	19109	18149.6	11666	16683	18253.3	10616.7	23556	18240.8	20466	22314.6	12578.1	16145.4	19294.2	24858	22225.7	23471	30909	49084.9	31606.4	31100.2	25467.1	39736.3	48302.7	23604.4	8272.6	25035.1	19930.3	37935.9	24667.1	3313.62	40379.2	24312.8	20176	19187.8	32004	11954.2	24484.2	11748.2
ENSG00000124107|SLPI	1666.55	2.03723	0.32467	6.27478	3.50134588735662e-10	1.47251821461898e-08	434.185	258.284	21.7304	916.143	223.265	238.757	965.064	636.252	175.11	845.904	405.134	284.641	273.154	135.737	9.28454	387.742	5285.8	347.082	1454.36	2041.97	3997.8	2591.93	212.629	2100.26	5788.63	3552.64	2049.18	1432.8	1206.22	5790.43	848.018	301.82	6035.87	252.018	1848.64	359.238	654.204	441.862	429.552	814.967	2229.9	1685.6	750.538	843.237	1660.41	2468.38	969.517	1746.71	1045.61	1251.15	170.654	1723.75	1675.35	11894.4	4524.08	240.342	1096.19	1913.76	2867.65	1187.32	116.885	3856.57	4027.96	1102.98	1348.62	2636.35	439.114	2907	563.53
ENSG00000250893|RP11-588L15.2	191.695	1.20092	0.191361	6.27568	3.48107709019658e-10	1.47251821461898e-08	108.546	104.954	110.151	129.793	126.061	96.3658	174.028	53.996	33.2487	88.1339	126.869	61.9626	98.038	86.6218	14.4426	99.1668	216.05	144.221	273.941	373.506	144.77	212.008	42.3596	254.629	167.776	115.788	413.784	102.494	163.49	256.874	221.438	244.236	423.216	84.7031	290.014	73.0653	215.541	408.161	190.714	165.957	141.986	451.879	511.73	220.784	112.944	351.15	125.653	228.956	280.82	771.676	95.048	346.953	264.343	194.893	147.44	139.863	140.164	140.288	233.134	230.831	62.3102	349.817	77.5034	126.414	83.631	218.408	108.478	198.706	160.071
ENSG00000163739|CXCL1	609.388	1.0629	0.16939	6.27488	3.49909171003319e-10	1.47251821461898e-08	720.541	459.172	444.349	363.573	265.792	299.165	313.778	159.288	135.211	248.047	447.424	209.124	246.785	417.928	431.216	611.859	566.513	976.268	381.425	607.46	1664.86	519.679	324.757	210.197	704.362	747.852	738.414	341.293	410.626	633.575	585.867	697.959	565.968	507.173	500.79	561.037	981.307	605.376	593.531	693.463	759.628	897.953	476.351	304.133	454.53	504.48	313.102	711.485	1787.69	1173.66	447.878	622.312	1197.06	1137.87	862.912	175.207	1079	519.066	922.532	651.368	172.32	1886.44	508.201	661.984	833.386	1209.48	349.954	296.015	238.795
ENSG00000111817|DSE	15112.8	0.888288	0.141561	6.27494	3.49765810162245e-10	1.47251821461898e-08	9972.82	10491.3	5060.94	13339.1	8474.96	7151.2	9766	5270.91	7874.03	13654.4	13908.2	10491	8085.1	6132.29	6576.55	8489.67	15999.2	12987.9	18109.6	27015.5	18623.2	18804.1	6230.19	13912.3	19287.5	18298.5	32413.3	10286.3	15862.3	17624.6	15565.2	11502.9	12194.3	8110.58	10217.1	11313.8	9687.42	24392.3	14934.5	17235.8	16733.8	9268.84	9168.19	13146	14162.7	37017.7	23335.7	13316.3	28131	34044.1	17759.6	8888.6	21126.2	17010.1	19279	6235.25	25894.6	16174	35033.2	14188.1	7068.56	25365	11722.9	15176.4	11782	24111.4	10800.3	21140.6	10355.4
ENSG00000075151|EIF4G3	7760.49	0.650913	0.103754	6.27361	3.52766981300549e-10	1.47970688492833e-08	4498.99	3500.37	6312.31	6678.66	7221.94	5930.09	5857.62	6795.39	4007.58	6978.93	5455.36	4580.07	6793.7	7570.93	3772.62	4333.59	6668.69	7412.35	10932.9	13920.3	7175.63	7964.53	5183.66	8626.61	7187.75	7537.1	16687.5	6938.92	6372.31	7272.84	8798.94	6726.42	7130.86	5538.12	11385	5816.52	6288.59	7884.86	8097.33	4270.43	8616.45	12370.1	12419.3	6310.53	6255.29	10951.6	8245.7	11019.4	10243.4	14552.1	7158.13	7893.64	13041.2	13404.2	5869.67	6298.87	9319.58	8487.43	7916.56	6849.31	9126.09	11865.9	10795.1	7675.54	5313.2	5600.31	3908.19	5415.77	6444.84
ENSG00000197208|SLC22A4	9224.54	1.16336	0.185443	6.2734	3.53245675447082e-10	1.47970688492833e-08	3463.14	4936.92	5186.82	4547.32	3502.38	4742.06	5659.2	1747.67	2840.18	3917.87	8712.5	3254.33	2815.38	6704.71	1889.92	6051.16	8857.23	9556.65	6733.44	19176	14251.6	9217.19	1434.41	6551.98	7592.77	10768.3	20603.4	9652.36	5203.17	14511.2	8126.68	9887.59	10163.9	3297.15	9522.93	5063.25	6289.68	16055.6	7303.28	7050.2	9705.49	9950.05	18277	6752.99	12482.3	10358.1	8882.21	11129	15605.2	24838.9	8049.56	10283.8	15328.3	17331	12406.7	3081.02	15514.6	6948.94	17585.1	11016.2	1356.21	20527.6	10995.5	7802.92	9685.41	17869.3	3017.33	18316.2	4554.82
ENSG00000075399|VPS9D1	1810.85	1.14198	0.18206	6.27256	3.55165244440013e-10	1.48275655679043e-08	555.137	920.804	1159.95	837.963	890.023	1524.59	1104.15	727.146	597.738	783.211	2178.76	641.571	696.408	1111.8	506.523	621.776	1336.71	1588.02	1366.85	4151.66	2515.68	1331.52	691.043	859.585	1677.76	672.931	6451.08	2047.76	1328.83	1408.5	1506.37	1246	2196.69	695.402	2032.48	752.398	1975.61	2948.24	1023.97	880.164	2261.13	2830.29	3339.51	2586.46	1703.11	3609.22	1706.95	2589.91	4949.6	3913.27	2032.01	1329.07	2757.47	2365.94	3831.89	1014.38	3054.52	876.8	3013.74	2100.03	3163.64	2918.72	490.486	1144.48	1522.32	2182.02	928.752	2280.63	909.258
ENSG00000236194|AC003104.1	3976.24	0.825969	0.131685	6.27233	3.55682034593012e-10	1.48275655679043e-08	2382.85	3154.35	2055.4	3649.39	2348.08	1561.99	3069.22	1825.96	1847.15	2122.48	2919.67	2100.27	2805.24	2946.93	1681.53	3262.59	4898.23	3676.85	4442.99	7429.07	2909.65	3385.67	1974.29	3252.07	3263.13	3122.18	5717.43	2679.63	4714.6	5357.05	3962.05	5079.32	6187.02	2838.08	4950.84	3055.69	5697.21	5198.74	4864.1	2969.44	4133.23	5903.46	5445.82	4717.16	4166.52	4426.71	4892.22	5259.82	4659.22	12438.8	2644.06	4892.22	6902.97	6678.26	3175.39	2162.57	2429.07	3936.25	6538.77	6532.25	1058.41	5328.81	2438.03	4159.11	3408.99	5193.37	1955.58	5057.61	2467.33
ENSG00000258044|RP11-530C5.2	617.252	0.930386	0.148347	6.27167	3.57191595439162e-10	1.48356589788245e-08	268.781	525.588	287.741	475.908	256.679	171.157	361.899	297.878	257.123	424.315	425.433	327.886	283.972	371.492	360.034	357	1316.09	508.737	499.372	773.69	477.03	802.787	508.316	533.182	850.704	739.679	777.887	330.727	1155.84	483.612	517.351	889.575	1225.98	429.79	679.077	589.741	739.771	1235.72	524.91	782.368	372.714	374.469	456.135	649.053	622.568	746.79	453.861	651.169	807.805	1325.41	427.716	550.719	942.439	1409.35	460.944	210.551	256.526	1270.78	1033.6	1361.11	376.44	431.37	924.505	459.336	818.765	746.913	388.59	865.967	370.001
ENSG00000251230|RP11-701P16.5	814.749	1.71699	0.273778	6.27146	3.57680485990037e-10	1.48356589788245e-08	218.126	169.73	573.983	365.85	97.2039	100.681	402.11	44.9966	86.4466	376.159	1176.5	260.114	223.797	943.017	81.4977	379.809	282.019	1985.82	486.056	2979.84	2176.3	546.826	118.773	634.008	424.982	265.63	2175.09	302.198	459.103	536.709	580.902	823.056	280.465	78.4288	511.883	524.504	1441.63	1331.83	646.111	305.242	677.275	2149.09	1410.1	1130.52	566.785	532.286	990.803	1221.1	3503.68	2192.33	1806.63	473.618	2329.57	902.974	622.352	155.01	1959.65	367.087	1336.77	1189.97	131.496	1107.4	290.084	986.221	500.032	1286.75	106.992	753.94	139.734
ENSG00000244482|LILRA6	8758.3	1.07819	0.172011	6.26812	3.65424092849499e-10	1.5127124408311e-08	4372.87	4194.04	7800.47	5931.02	4495.68	5579.15	6957.82	2054.55	1045.49	4705.62	7815.96	2626.96	2816.73	9130.12	3199.04	7104.31	5542.26	6952.74	6750.56	14330.7	14989.7	7658.15	1811.5	7994.31	10717.7	4627.42	10107.8	12639.5	4622.4	8951.13	6835.78	9587.76	10738.3	3049.31	7558.6	5028.46	6700.18	10253.9	8331.71	8789.79	7240.6	13130.6	17829.7	9146.15	6127.2	22060.5	10431.9	8628.91	13422	37602.2	8588.89	7634.8	12922.7	18965	12409.8	3328.93	13988.6	4776.81	13027.5	10581.1	7192.32	13664.3	5696.5	8286.38	9867.88	11810.5	4234.37	11518.4	5808.49
ENSG00000224187|RP11-132N15.3	80.2014	1.70661	0.272501	6.26274	3.78263954931759e-10	1.56149533433968e-08	20.6755	132.012	23.2291	10.6263	6.07524	8.62977	30.323	8.09939	10.344	6.36018	68.5091	8.39077	26.3689	43.7574	77.3712	10.9083	99.7788	109.355	18.0725	67.7235	277.674	111.175	10.7976	47.8497	101.257	29.9686	46.959	21.1327	157.787	78.9278	56.6008	124.104	72.2155	41.8287	50.7129	147	122.393	67.4027	75.751	213.373	23.4278	33.8667	127.617	132.116	44.0756	132.674	58.3633	70.1638	182.832	45.2028	35.283	71.5935	114.932	159.148	239.008	20.7017	212.891	107.554	119.069	47.7581	8.59451	315.479	102.969	26.0548	202.937	133.929	18.575	79.319	26.2412
ENSG00000105639|JAK3	14049	1.13321	0.180971	6.26183	3.80489245315272e-10	1.56586529183158e-08	4851.5	5845.42	8357.22	9723.1	7755.05	11155.4	11120.6	4859.64	4450.89	6894.43	8752.25	6589.98	6104.73	11132.2	3050.49	7395.86	7901.49	10120.9	14912.7	29080.1	16656.9	9144.8	3388.77	13599.6	10856.6	5034.72	38258.7	20138.4	7007.27	13960.2	14266.4	8934.47	14449.8	6453.12	15886.6	6929.02	14521.4	15404	12109.5	5014.27	17296.1	28649.3	32108.9	15405.3	12072.6	50320.9	20265.8	14340.5	24622.5	48547.8	14522.2	8706.87	22221.6	25219.4	14050.3	11141	17397.5	8072.41	15882.2	12357.4	30692.7	22203.7	6477.07	12136.7	8706.99	15037.2	5533.13	12207.8	11115.1
ENSG00000070269|TMEM260	7380.29	0.97174	0.15527	6.2584	3.88937730929971e-10	1.59441813114438e-08	5098.57	4617.96	4140.02	7197.83	3590.47	2695.37	3851.03	3998.4	3007.16	3976.93	7036.99	4350.94	3931.66	6332.32	3424.97	4632.08	6954.01	9613.7	5439.83	27633.3	9694.87	5750.08	3893.76	6123.05	7559.51	6076.81	10917	5871.72	6452.16	7874.13	5357.21	6860.45	6727.8	4054.24	5110.11	6279.26	12547.9	11107.7	6458.44	5675.13	4812.63	7315.22	5651.78	5910.64	7122.34	8434.75	10079.7	7230.56	16507.4	21711.9	6484.15	6476.45	14365.6	13701.2	6956.07	3044.66	8871.32	4528.97	23392.5	9092.62	3280.96	8983.65	5430.77	7254.8	6340.17	10892.6	2716.41	7535.31	3200.12
ENSG00000132963|POMP	2813.74	0.651308	0.104103	6.25635	3.94080390724145e-10	1.61236922654421e-08	1456.59	1748.95	1962.48	2195.1	1655.5	1587.88	1849.05	1778.27	2638.47	2064.33	2468.02	1643.95	2385.37	1759.23	1309.12	1663.03	3107.16	2705.34	2678.54	5116.21	3345.14	3887.25	2635.43	2782.12	5413.91	3479.08	5105.6	1842.77	2787.89	2768.93	3473.5	2124.66	2865.11	2033.92	2728.19	1853.6	2532.33	3802.01	2088.94	2492.32	3037.8	2197.47	1573.1	2097.01	2628.01	2989.54	1726.18	3643.59	3914.75	3015.67	3184.11	3368.56	4722.8	4919.97	3262.31	2107.03	3197.32	3430.04	4106.37	2663.84	2413.77	4455.34	5738.57	2650.83	2661.57	3321.45	2562.61	2657.6	2085.52
ENSG00000027075|PRKCH	13492.1	-0.758469	0.121259	-6.25495	3.97655518603105e-10	1.62071492446887e-08	19395.7	17526.4	24676	19373.3	15794.1	16595	13350.7	21691.1	27824.7	12354.2	16727.2	23537.4	20845.6	22594.9	25263.2	19445.6	7032.35	17469.8	11331.5	8600.89	16876.4	11849.2	21222.2	10027.9	4870.67	11227.3	6536.15	11689.6	14334.9	10694.7	10214	12613.9	5209.59	15675.3	11963.5	21476	16576.1	9860.76	13218.1	11368	9106.3	9313.35	10309.2	11803.5	12063.6	4415.59	19982.9	7993.75	12044.2	8921.09	14274.5	8442.52	10840.7	8908.89	9408.23	14871.9	10538.7	11880.1	7056.07	10310.5	16088.5	6017.72	6074.05	16823.7	9958.53	8790.91	23293.1	8317.87	14168.9
ENSG00000066027|PPP2R5A	21032.9	0.71368	0.114112	6.25421	3.99535139475172e-10	1.62523812420035e-08	13175.5	13163.5	18329.2	15952.4	9430.3	11211.5	12909	9975.75	9493.61	15752.3	17935.9	11338.5	12377.1	14298.9	9864.31	16234.6	24652	23940.8	19756.1	25868.3	35859.1	25856	13043.4	23246.4	26637.9	26283.8	19788.1	21821.6	20956.2	25148.6	11647.8	23698.8	16779.2	11782.1	19793.9	18256.7	20775.3	17473.5	20509.8	22312.3	30356	16597.6	25496.8	25659.8	40883.6	25977.2	20666.1	45105.5	20333.8	20786.8	21214.4	23734.2	29510.9	42233.8	17464.7	11316.3	34233.1	16765.6	27597.9	24876.7	9671.41	37205.1	25780.9	25804.8	23616.1	30440.1	15610.5	21565	13434.8
ENSG00000138600|SPPL2A	8505.42	0.725309	0.116002	6.25256	4.03772338020489e-10	1.63931569236318e-08	4916.63	7317.23	6331.79	5925.7	4267.86	3533.89	5077.13	3855.31	4842.49	5279.86	8406.33	5432.06	4888.38	6560.04	4247.16	5804.23	8451.51	10292	6683.98	18096.6	10732	7510.78	5998.46	8211.34	9648.21	6583.55	14681.2	7626.79	9655.43	6882.51	7485.2	8505.57	6658.94	5156.43	5592.68	6470.63	8262.04	9395.18	8906.53	8994.27	8588.05	7554.22	7617.83	12120.1	11047.1	20215.8	10407.2	9618.59	14505.8	13556	8266.3	8574.69	12578.8	12618.7	10188.9	5075.95	11653.4	6044.08	15046.7	7881.42	4116.77	15600.1	7613.05	8168.65	10336.3	12407	7491.69	9776.68	5036.35
ENSG00000135749|PCNXL2	2551.94	-0.825931	0.132202	-6.2475	4.17083585305765e-10	1.68247962437402e-08	3203.67	3547.1	3826.05	4189.82	3736.27	4874.38	3591.96	4720.15	3763.01	2080.69	2684.54	3656.44	3741	4530.23	4879.54	4333.59	2148.13	2483.46	2442.64	1309.32	1704.02	2045.1	4896.27	1688.41	960.091	1888.02	1146.07	1777.26	1932.42	2448.92	2773.44	2637.95	1595.46	3797	3080.81	4069.04	2263.72	1918.48	3014.89	2112.99	2168.84	2830.29	1403.78	2690.2	1061.26	647.482	2235.66	1405.74	1518.82	2610.46	1747.59	1960.56	1443.72	1187.23	1769.28	3240.57	1696.51	2354.5	863.498	2194.22	4428.32	1064.47	1150.37	2625.74	1794.85	2105.78	3258.06	1856.23	3277.53
ENSG00000137757|CASP5	3368.5	1.89702	0.303925	6.24172	4.32782419548343e-10	1.73980486798451e-08	1443.15	497.709	799.529	1567.39	952.294	618.467	865.525	156.588	356.869	809.56	5310.73	941.703	419.197	2893.35	626.191	743.751	1316.09	7271.29	2668.08	10924	9985.59	1795.61	622.936	1536.32	1600.89	513.552	25278.3	1658.92	1690.03	3770.6	7273.69	1235.08	2606.47	438.155	3652.91	2417.24	2836.69	3174.17	1417.88	1573.63	1754.24	2511.94	1573.1	2728.33	1933.82	4867.64	3678.95	1944.89	15477.4	20895	4170.59	890.329	7282.24	4424.66	5798.27	472.605	5368.54	1221.68	4304.48	2614.76	375.58	6069.22	2208.85	2694.25	1451.55	4413.49	326.921	3904.62	808.229
ENSG00000101608|MYL12A	38472.5	0.686003	0.10991	6.24147	4.33467866881325e-10	1.73980486798451e-08	22967.4	20340.5	26409.9	32205.4	21119.1	21942.6	26028.4	25649	27792.2	32740.4	33515.3	24333.2	31770.4	32512.7	24369.9	26029.3	38453.6	40939.9	37475.8	69301.7	64667.3	37023.9	29484	37104	32830.1	83906.5	55770.3	34415.7	26976.8	47615.7	35578	37199.3	28140.5	24546.1	45617	40140.7	30488.7	44194.9	24212.7	23545.1	34247.1	30382.3	36325.3	24522.1	33126.3	38556.6	33157.9	46309.3	50707.7	77041.7	46117	42930.4	61709.4	73094.9	35554.8	19272.8	58916.5	40971.1	72781.9	40816	24697.2	63984.4	65485.9	38846.7	31104.9	41346	23675.7	40972	28597.7
ENSG00000182117|NOP10	6561.41	0.794064	0.127368	6.2344	4.53508220036467e-10	1.81334574647915e-08	3977.96	3660.26	3371.21	5943.16	3488.71	4494.67	3767.31	3907.51	4371.83	7318.75	4690.76	3416.98	4377.23	3303.24	2915.35	4071.79	7559.28	5062.01	8663.4	9546.97	9364.98	8702.68	3900.41	5029.34	9148.58	9062.77	10809.4	4045.85	5898.95	9986.52	7193.26	5633.32	6183.66	3905.75	8423.88	4677.05	3212.53	8833.49	5484.37	4972.78	6789.08	7391.66	6757.37	3530.78	6488.07	10303.3	4212.46	7385.66	7612.01	12648.7	5032.51	13672.5	8641.08	10537	5944.16	3937.87	7551.66	7244.71	13593.8	5506.78	2950.07	11050.4	12948.6	6764.59	4332.44	11512.8	3707.58	8090.54	4220.9
ENSG00000102543|CDADC1	1152.65	0.862586	0.138423	6.23154	4.61879213145036e-10	1.83638304103917e-08	656.447	754.354	654.91	677.809	606.005	419.982	615.031	764.043	664.235	1064.88	907.535	666.098	716.016	866.218	617.938	667.392	1740.77	1066.6	857.018	3135.8	1488.05	1263	1044.04	784.393	961.569	1478	2715.46	791.419	966.683	946.417	832.13	967.016	1222.62	964.151	1010.3	1112.51	1964.78	901.198	763.748	960.179	598.473	984.071	797.288	1064.91	932.474	1598.45	795.114	1083.23	2326.62	3370.84	1155.7	882.986	1861.01	1911.48	1758.42	480.683	1269.41	1148.02	1998.15	1134.26	659.199	1551.64	2459.07	1016.14	1362.07	1666.9	688.02	1062.22	659.311
ENSG00000108582|CPD	49086.8	0.924469	0.148402	6.2295	4.67916293016535e-10	1.85688886807614e-08	45786.9	26509	33136.6	31947.3	28167.9	20098.7	32102.9	17149.1	14701.1	31555.6	41296.6	35159.9	27505.4	33086	20650.9	36697.7	40074.8	48843.5	59276	92567.8	68786.1	42079.8	19806.9	34815.7	55765.8	51503.7	111638	31664.2	40777.5	49378	39928.4	44784.6	44054.8	24308.7	43414.2	33690.9	27258.9	57504.5	52234.3	32972.1	51135	62665.1	109112	34414	52709.6	75869.1	54803.1	93754.8	90614	104223	54809.6	58712.1	111019	82026.8	48697.1	21523.2	52736	35893.9	63030.3	57722.3	11623.7	126393	45019.5	42789.6	32228.4	78470.2	26268.1	51786.3	34257.3
ENSG00000085117|CD82	5763.69	1.02881	0.16518	6.22839	4.71260398938567e-10	1.86665094603959e-08	5355.98	3161.73	2948.59	4164.01	3461.37	3502.25	4419.91	2399.22	2340.71	3936.95	3192.02	3458.29	2390.1	3922.99	2105.53	4131.29	3386.71	4453.43	5097.4	15075.7	11382.3	3721.78	2108.01	6992.89	8133.05	3746.07	11078.2	3458.37	3416.18	5652.67	4529.05	3767.79	6418.78	2099.8	2974.63	3380.14	4110.44	5890.24	6351.5	3197.63	6811.09	6420.17	9141.65	6571.22	4408.94	15771.6	10946.2	4579.11	6233.01	16608.8	7913.47	4776.57	10280.2	11977.8	6959.17	2904.8	9420.08	3489.67	9036.21	3213.06	2825.02	15241.7	3040.35	5552.56	5167.58	11228.4	2998.01	5537.61	3326.73
ENSG00000237415|NRBF2P3	201.881	0.856734	0.13763	6.22491	4.81820001584422e-10	1.90490334708808e-08	131.289	108.233	115.396	189.756	116.948	93.4892	164.14	87.2935	63.542	172.633	193.686	83.9077	146.719	168.779	123.794	107.1	192.136	175.918	177.872	346.827	384.472	164.177	73.0911	223.868	232.816	247.922	353.894	141.589	188.204	276.247	213.494	178.709	243.517	82.6116	215.53	267.906	76.9015	222.179	185.367	204.483	278.293	238.035	290.612	151.623	251.369	304.277	213.541	347.126	258.115	453.642	172.815	290.045	354.52	322.551	246.768	80.7871	224.791	244.335	318.183	277.263	57.5832	236.073	148.364	189.138	142.699	245.194	69.0992	249.405	137.11
ENSG00000059769|DNAJC25	4327.21	1.44031	0.231534	6.22075	4.94787304253746e-10	1.95251393783272e-08	2176.09	2238.46	930.661	1730.58	443.493	1038.45	1718.53	916.131	1117.9	1800.84	3322.27	1938.27	1274.49	1043.03	1191.52	1966.48	4006	4209.36	2369.4	12781.3	7876.93	5035.2	2389.58	2905.16	7566.9	3958.58	11956.9	1164.41	3757.42	4500.32	1832.08	2289.47	5538.76	2075.75	2853.39	1539.59	5713.46	3537.39	2749.31	3390.26	2036.09	3690.51	1724.72	2988.13	4320.79	5604.89	2408.69	5097.34	9743.85	12041.7	3032.9	5789.89	12686.7	8874.85	5380.79	1530.41	9170.16	3611.25	15278.8	3624.31	1248.35	10477.3	5875.86	2964.45	3621.28	13623.7	1468.17	8956.51	861.368
ENSG00000260916|CCPG1	21564.7	0.841279	0.135341	6.21599	5.10033586896217e-10	2.00145522054887e-08	16350.2	14135.1	12829.9	13631.3	11603.7	12898.6	13717.9	8671.75	8029.93	16458.3	17801.4	9490.61	12032.3	12113.7	10235.7	16753.2	28282.8	20655.4	21159.1	37309.5	27807.8	24147	10609	19032.2	23844.8	32555.4	26337.2	19577.3	21794.6	24415.3	15148.1	25812.6	23050.2	13962.4	16635.4	16348.4	16321.5	20601.5	17650.9	23017.6	21074.3	16388.6	21931.1	14848.4	31076.7	38369.1	17825.5	27471	27899.2	36541.6	16747.2	25182.5	41619.4	42307.9	27655.1	8195.85	29991.1	16710.6	50865.3	27143.9	4180.8	41578.9	28424.9	20517.6	27086.5	39450.4	12949	28111.6	12988.7
ENSG00000113763|UNC5A	1052.94	1.18819	0.191174	6.21523	5.12487305941055e-10	2.00735287625743e-08	268.781	383.736	865.47	454.656	416.154	658.739	561.636	302.377	220.18	489.734	840.717	320.786	356.994	1002.85	297.105	691.192	559.916	1077.7	468.935	1461.19	1897.44	537.777	176.083	1144.97	1158.17	419.56	1617.7	2107.99	512.333	685.955	488.554	1168.56	1464.46	477.893	650.551	703.688	1612.77	1859.81	1031.1	998.705	1842.98	1353.7	3296.55	1385.89	1387	3890.46	1149.41	822.27	1623.98	2231.08	936.799	616.805	1882.23	1634.03	1694.78	563.995	2310.06	528.418	1540.89	1106.4	656.191	1568.81	717.46	813.487	1261.48	1088.95	475.521	1330.43	530.073
ENSG00000145365|TIFA	9304.04	1.43527	0.23108	6.21114	5.26000445079621e-10	2.05646692528166e-08	3679.2	5051.71	4479.46	4277.86	2738.42	2338.67	2606.46	2222.83	3395.8	4859.18	10910.7	3770.04	2757.24	6559.15	2825.6	3831.8	5329.51	15390.5	7284.18	24663.7	13970.3	7947.73	4063.2	4784.97	6167.79	4775.9	60104.8	4948.22	6670.78	6058.79	10904.1	5694.87	4756.14	3481.19	6458.76	7761.44	9457.8	14331.8	5249.1	6060.39	7210.07	5829.92	3800.7	11459.5	11199.3	11682.5	9036.7	13849.3	57474.9	21062.9	30484.5	4156.09	18259.1	11668	15749.7	3368.32	13318.2	5640.75	15112.7	9105.88	3113.36	11391.6	3324.89	6862.05	6988.16	6453.33	4209.85	5120.57	2426
ENSG00000086065|CHMP5	3990.19	1.3123	0.211302	6.21052	5.28104206958428e-10	2.06087541909544e-08	1942.46	2837.03	2057.65	1440.63	780.669	1180.84	850.364	738.845	1467.38	1249.32	3511.73	1017.22	1106.82	2211.09	1313.25	1657.08	4205.55	7897.31	1405.85	9930.73	11302.8	3888.54	3928.65	2782.12	5232.09	3766.5	9774.29	6066.14	4723.16	1839.74	1749.66	3606.95	3570.47	2897.68	1909.66	4849.27	8182.97	4786.84	2123.7	3416.93	1333.25	3031.56	1327.97	3404.87	6008.06	2303.93	1338.92	4172.9	9333.98	7719.99	3315.88	3135.43	8738.33	9717.39	5610.48	853.314	13323.5	4071.86	8472.88	4152.3	4079.39	6088.54	5724.18	3059.99	5292.15	3421.38	2835.29	3356.75	898.762
ENSG00000077238|IL4R	17857.9	1.14918	0.185154	6.20662	5.41348036296939e-10	2.10866046905922e-08	8324.98	8024.85	10048.4	12617.3	8409.65	12529	11903.1	4091.99	4658.51	11044	11406.3	11516	7231.15	12036	7461.68	9359.36	11593.3	17718.6	13328	57782.5	27880.2	18355.5	4537.46	13726	12831.5	9701.64	32642.7	9385.03	11765.6	23168.2	11640.9	11301.4	20611.6	8649.13	17083.1	9432.38	20374.6	22508.7	18785.3	6113.73	18941	24209.9	29829.5	14373.2	12780.5	33855	16968.6	17678.8	30880.6	74009.9	14774.9	12890.5	42514.1	36999.8	17787.5	8700.27	35588.4	4587.42	34463.9	22289.8	6211.69	39057.2	13794.5	16402.9	17404.6	32270.8	8896.7	22520.9	9933.61
ENSG00000184014|DENND5A	21524.3	0.713654	0.115022	6.20451	5.48678530273988e-10	2.12935682557802e-08	13589	12181.2	15825.7	17242	16749.4	15182.6	22292.7	9279.2	7497.95	16586.4	17591.6	11371.4	11366.3	19195.2	10998.1	17381	18942.3	22495.4	25658.2	38717.3	28536.4	20520.9	6976.05	17121.6	18774.6	16964.9	30841.9	26214.1	17929.7	28679.5	20256.1	20763	19664.4	12574.7	26368.3	12319.3	15071.6	27169.5	24223.4	20151.9	26773.7	36652.5	40713.5	21024.2	24306.3	37304.5	23506.7	24879.8	30270	34338	17525.6	25239.4	33832.3	33937.7	26404.2	14363.9	28318.4	15043.6	22357.9	22484.8	10769.4	43117.7	16841.5	21087	19178.4	29183.2	13161.5	21555.1	19740
ENSG00000247708|STX18-AS1	275.133	-0.82196	0.132473	-6.20476	5.47802573100353e-10	2.12935682557802e-08	247.072	300.922	411.379	523.727	530.065	427.174	358.603	673.15	391.596	380.702	218.214	351.122	491.542	606.353	403.362	309.4	313.355	340.743	227.333	209.327	192.236	267.596	437.716	198.234	193.644	202.969	112.293	229.29	323.178	237.501	300.878	211.473	194.814	282.344	270.997	297.48	345.515	180.989	276.268	160.03	205.17	256.42	231.226	297.039	209.359	96.9237	232.767	152.637	149.372	150.138	216.018	176.23	129.077	151.489	246.768	669.018	152.065	355.396	72.0415	236.137	397.067	96.5753	148.364	253.793	177.789	203.985	279.369	159.456	251.916
ENSG00000218991|CCNG1P1	600.486	1.80274	0.290605	6.20339	5.52588908177395e-10	2.14059762008095e-08	116.816	173.829	192.576	467.559	107.836	156.774	460.778	92.6931	80.5357	199.891	418.667	55.5082	194.048	120.556	37.1382	307.417	1438.13	458.022	375.718	2526.29	239.702	411.089	26.5786	652.806	852.182	356.898	2173.05	941.462	314.624	896.19	572.959	944.181	391.307	239.469	446.115	180.054	611.963	404.416	1054.28	124.468	190.972	1430.14	1374.72	938.999	378.775	1319.59	821.206	194.489	436.167	2757.37	333.388	469.947	1083.01	657.018	279.36	55.5411	436.359	148.472	2430.4	918.017	25.7835	637.397	989.829	430.386	698.29	873.631	20.061	958.37	331.295
ENSG00000073921|PICALM	72418.8	0.681557	0.109912	6.20095	5.61235842251753e-10	2.17011192337345e-08	62426.5	56916	39631	54376.5	45360.8	39019.5	54591.4	37493.9	35228.8	64335.9	64239.6	48402.5	45388.9	45702.4	40515.7	63266.4	78281	70264.3	78592.7	126891	102823	73559.1	43977.6	64492.8	66701.5	98847.2	116720	45577.9	75013.5	94800.9	78875.6	75003.3	85200.8	51074.9	73400.5	55937.6	62072.5	88994	70733.6	68249.8	68171.3	53885.9	64112.9	63404.1	90247.5	83582.4	63846	79018	108414	135085	51875.4	110430	108354	119198	81644.6	38754.6	103731	81775.1	126454	84306.4	18772.1	118294	80955.6	67224.2	73994.8	111792	42174.3	78897.1	45520.6
ENSG00000101236|RNF24	16422.7	1.11752	0.18025	6.19986	5.65147523168398e-10	2.181242140609e-08	5548.27	7379.55	13846.8	14246.1	9003.51	11814.2	13983.5	4787.64	4088.85	10218.1	10438.8	3933.34	7922.83	13368.3	4048.06	10275.7	14422.6	13195.5	20222.2	30149.3	14047.5	11299.8	2962.68	16516.7	13571.4	11152.4	32904	16142.2	12970.9	21036.4	16603.9	20644.9	22077.8	6096.53	33355.6	5958.3	11211.4	23947.9	19759.4	6949.44	21956.8	57136.1	70242.2	14305.8	13060.8	24505	17879.8	19224.9	19359.8	47462.9	10065.7	18557.4	21844.1	23698.6	11458.4	11851	21113.2	13132.1	15414.9	18137.5	8382.66	25635.4	11290	15079.9	11384.3	15534.8	5368.93	11511.1	16467.7
ENSG00000106780|MEGF9	51628.5	1.03063	0.166297	6.19754	5.73535029806794e-10	2.20555037327523e-08	28651.1	22512.5	40551.2	39813.1	27328	6787.31	41412.7	24351.3	13134	37852.1	40546.4	3156.22	28777.2	32885	15837.4	34731.2	63658.1	41764	56477.6	59081.6	56842.5	61452.7	16042.7	75030	67260.3	60577.4	75772.8	37084.7	58503.8	78757.1	59189.5	79912.9	72568.2	28008.5	73053.5	35164.4	31650.9	90508	57470.9	48723.2	70656	62080.6	24782.9	40267.9	69428	72394.1	43970.2	100867	71290	108383	40060.6	89078.8	80036.6	104046	32798.4	28558.7	32289.3	65592.9	85165.1	91299	15644.2	81891.6	74967.9	38060.2	36859.1	58933	22633.3	55489.8	41957.1
ENSG00000133101|CCNA1	560.89	2.68999	0.434389	6.19259	5.91835599589309e-10	2.27056687951267e-08	19.6417	18.8588	143.121	121.444	31.895	8.62977	42.8478	91.7931	15.5161	133.564	163.238	78.7442	23.6644	1044.82	86.6557	55.5334	195.435	261.5	254.918	8699.4	663.333	289.572	0	1816.58	392.462	459.064	1251.56	763.947	334.585	241.089	53.6218	430.888	240.158	41.8287	173.533	92.2014	665.036	524.243	546.298	23.7081	131.337	357.052	3777.96	612.699	319.548	593.459	227.274	700.407	271.26	3322.4	272.183	23.8645	1745.19	635.741	431.456	36.3542	2102.46	95.8635	838.483	270.629	76.9209	68.6758	477.199	244.143	208.785	60.7833	56.4681	195.436	52.4824
ENSG00000250033|SLC7A11-AS1	85.1384	1.13842	0.183842	6.19239	5.92593004268418e-10	2.27056687951267e-08	35.1483	49.197	31.4716	72.1073	42.5267	20.1361	91.6283	31.4976	26.599	49.0642	20.299	48.4083	114.265	12.5021	38.1698	45.6167	122.044	98.2607	171.213	180.596	80.6917	95.6623	38.2067	80.3191	44.346	65.386	23.1392	73.9644	153.034	76.0577	78.4467	64.5339	154.508	19.8686	114.896	78.2842	58.4885	58.6653	126.549	59.2703	88.7415	120.953	154.151	37.2407	49.5851	62.7621	118.1	68.9328	90.8184	45.2028	113.77	157.873	152.947	125.957	170.72	40.8985	171.899	75.9894	37.0213	253.383	45.5509	191.005	99.6472	174.663	88.3097	88.5994	63.1551	92.4026	49.2023
ENSG00000135604|STX11	13343.6	1.08111	0.174662	6.18973	6.02678875841695e-10	2.30502833818295e-08	5940.07	3456.91	9752.46	7509.03	7108.03	7509.34	8380.37	3767.12	4071.12	9204.09	12993.9	7012.1	5899.19	15366.9	3928.39	7323.47	8528.2	14018	12594.6	33943.9	21201.7	10431.1	4114.7	11644.6	11756.1	9949.56	55825.5	11209.8	6654.62	13871.9	15668.5	10658	9671.84	4275.94	15157.6	8272.9	9684.18	15838.4	10329.8	7239.87	18414.2	17778.1	17264.9	13307.4	12725.5	20200.7	11766	20000.4	35464.6	26918.3	21463.6	10129.6	22019.1	27856.9	10300.6	8184.24	22934	7590.75	22768.1	15578.4	6723.92	28433.9	14011.5	9457.88	6832.6	13347.6	4709.89	13611.8	9153.59
ENSG00000187116|LILRA5	52140.9	1.44263	0.233235	6.1853	6.19856650300799e-10	2.36216852006326e-08	15709.2	13456.2	20661.1	33312.1	11997.1	11923.5	21564.3	9725.57	13087.4	26530.1	54067.2	15116.3	17209.4	40213.1	16258.3	24509.1	24448.3	34399.2	37861	174979	107172	42596.9	9499.35	31599.6	44659.4	47106.5	173444	36507.8	27970.1	48796.8	31722.2	45105.2	24580.1	17727	29435.7	30329.9	49481.3	67593.6	39657	47846	49187	25266.5	44574.9	37974	53826	218651	64131.7	64130.9	108447	147153	55372.7	41821.6	64783.4	101578	54945.5	15177.9	95668.5	26300.5	253134	46426.2	9026.39	124395	36706.7	27278.4	41095	103409	17418.9	79593	20388.8
ENSG00000112299|VNN1	22873.6	1.91	0.308821	6.18482	6.21733783072848e-10	2.3650529059881e-08	4174.38	5880.68	3952.69	10647.6	1708.66	4473.1	7664.48	2149.04	2422.72	6255.69	17716.8	3339.53	4657.82	2195.91	2003.4	13504.5	31865.7	23893.2	9424.35	77005.8	32663.5	16116.5	1610.5	20305.3	41698.5	19139	98293.4	34588.9	7825.67	34656.5	19513.4	27450.7	9468.62	7464.33	8006.3	13872.8	11422.6	11373.6	25117.2	5873.69	5448.73	20947.1	15410	19096.5	29147.7	54945.4	28676.3	10177.4	47677.2	57179.9	30236.8	10891.4	68646	34172.6	34156.4	1260.28	28856.6	3797.13	150619	33287.4	788.117	37984.1	28825.7	11407.2	34506.9	45644.1	1642.03	46703.4	4750.97
ENSG00000257743|RP11-1220K2.2	6628.16	1.72121	0.278392	6.1827	6.3012660212718e-10	2.39266777412033e-08	806.344	956.061	7147.06	3130.98	1764.86	1248.44	4124.59	1224.81	200.231	2366.9	3471.13	489.892	1719.38	5469.68	331.149	1737.4	7040.59	6176.16	4167.14	11318	6393.63	4905.92	291.534	9927.09	3251.3	1788.58	18040.4	14110.3	4588.18	6144.89	6489.23	7963.49	3111.98	1888.56	8953.2	4303.02	2340.62	11042.8	4545.95	3005	8667.56	18570.6	26986.5	3217.78	9086.46	20087.8	8745.57	14768.9	10421.4	23812.2	7178.29	9162.13	9376.65	25007.5	5019.17	1633.92	4834.33	4462.33	9719.6	10187.1	863.319	9655.39	3069.13	7084.96	2593.73	4023.03	451.745	6865.59	3813.5
ENSG00000211821|TRDV2	289.215	-1.80749	0.292508	-6.17928	6.43925816688146e-10	2.43955348002548e-08	753.621	1686.64	761.314	1065.67	284.018	47.4637	98.2203	299.678	164.766	104.489	2303.94	626.081	91.2768	332.199	1315.31	198.334	94.8311	234.558	83.7043	43.0968	372.606	59.4657	181.897	61.521	84.9965	222.04	46.2785	68.6813	130.222	457.781	95.3276	203.53	30.2297	444.43	124.405	218.326	449.495	365.722	94.4659	130.395	54.6648	158.69	70.7578	82.4616	347.095	18.2725	118.1	93.5517	629.754	116.236	304.586	326.76	212.181	88.5102	117.952	326.683	109.751	60.7915	35.0202	191.033	205.839	57.9452	97.4328	232.563	150.302	50.481	801.699	384.329	81.3478
ENSG00000151694|ADAM17	12360.5	0.68866	0.11145	6.17907	6.44785355179149e-10	2.43955348002548e-08	6562.4	7737.87	9421.26	10306	7507.48	4674.46	8141.08	6515.51	5443.18	8621.68	12021.2	7186.37	7283.21	10732.2	5947.27	8052.34	13692.8	13659.8	10269	19389.5	15293.4	9851.92	7760.12	18182.9	13442.7	12624.9	23325.7	9491.75	16025.8	11423.7	12823.5	16004.4	9977.49	6903.82	10831.2	9334.09	8163.47	11917.8	13623.6	9892.21	11128.9	13027.1	20529.9	12851.6	18260.4	19762.9	16099.3	13549	18896.2	19317.7	13280.1	15027.3	14949.1	17550.5	18056	7992.87	14183	15066.9	15167.7	13664.1	6052.69	25682.6	12283.2	11740.1	13949.4	9892.23	7159.56	16589.1	11103.3
ENSG00000131969|ABHD12B	1187.26	1.28404	0.207835	6.1782	6.48385497151415e-10	2.44878615668348e-08	410.408	422.274	762.812	1311.59	1098.1	336.561	820.7	395.97	238.652	577.868	586.134	212.351	579.439	916.227	375.508	479.967	1556.88	665.637	924.552	2932.63	791.49	1119.51	151.996	1609.8	1155.21	820.049	1659.9	1058.75	1182.45	1610.13	1279.97	1353.23	2500.67	544.819	2756.72	665.416	555.641	1381.75	1153.2	681.608	1855.76	2177.15	3723.63	453.982	870.493	2372.25	1319.7	1595.3	1204.54	5056.25	542.206	1455.73	2186.35	2059.56	668.912	471.09	547.433	1423.92	1687.97	1538.87	86.3749	1622.47	1780.36	1352.92	698.29	1141.49	339.552	1234.76	816.758
ENSG00000146592|CREB5	31799.2	1.11667	0.18078	6.17693	6.53601236566357e-10	2.46407666185517e-08	13930.1	13249.6	9829.64	29197.4	23520.3	14578.6	28039.6	9566.28	6185	22453.2	22862.6	8573.43	12438.7	23026.2	9028.7	19211.6	20988.2	19335.2	42447.6	58104.7	24972.9	28184.2	5125.51	38525.8	33877.4	24533.4	63201.4	15502.9	34503.1	48576.5	32651.7	41061.5	46575.6	14624.4	46811.9	16882.4	23967.3	55825.6	36665.2	20913.5	42928.2	47580.8	66978.5	27001.3	36347.2	47211.4	32436.3	43042.4	47104.9	114878	26086.4	42164.9	72124	66665.2	28355.1	15401.6	15790.9	33669.1	45414.2	49409.8	5439.9	43538.3	22758.3	27056.4	22855.8	38421.2	9772.7	39202.4	24960.6
ENSG00000164402|SEPT8	550.297	-0.727101	0.117746	-6.17516	6.6096332965544e-10	2.48738998497071e-08	594.42	672.359	759.066	872.878	820.158	799.692	599.21	1135.71	977.512	640.561	637.727	847.468	767.401	941.231	909.885	827.051	423.854	448.513	572.614	285.26	443.804	486.068	887.891	357.163	334.812	316.032	212.337	471.259	610.237	463.522	563.029	491.451	515.585	583.51	438.191	642.8	785.262	577.915	716.515	453.418	401.822	388.016	322.201	481.47	278.227	281.238	300.743	321.276	542.52	350.321	344.189	313.91	380.158	313.19	366.272	812.415	345.121	451.26	444.256	407.271	1068.73	272.557	393.053	635.929	736.304	293.614	764.549	367.975	708.513
ENSG00000067182|TNFRSF1A	7144.4	0.79041	0.128025	6.17388	6.66337956447148e-10	2.50315425916587e-08	4460.74	5181.26	5398.13	4704.43	5019.67	5100.19	6397.5	3192.06	2154.52	4648.38	5704.87	3315	3142.63	7527.17	3962.44	6413.12	3959.82	6234.8	7466.81	11958.3	10319	4999	2182.77	9134.16	8232.83	5153.23	11702.3	9601.64	4714.6	6731.83	6466.39	7478.99	8778.38	4090.85	9756.68	5479.9	5208.72	11316.2	7739.07	6555.3	8592.31	13564.1	16235.1	7120.07	7580.31	13566.1	9937.55	6510.46	10524.2	15317.3	5511.35	7021.67	8668.49	8954.85	8036.26	4383.2	12948	7037.78	7992.61	6189.98	4197.56	11166.3	4304.76	5697.31	5269.93	9061.86	3556.01	6688.15	5746.17
ENSG00000173930|SLCO4C1	6746.35	0.817955	0.132496	6.17342	6.68274437784507e-10	2.50596979227469e-08	5286.72	4472.01	4253.92	5011.84	2984.46	2476.74	3647.99	3966	3113.56	5464.3	4611.26	3155.58	4192.65	4978.52	2566.66	5013.87	9000.71	5210.99	4983.26	9766.55	7951.69	8146.81	5422.86	7905.45	8361.44	10716.5	7001.66	5962.59	7479.68	6827.98	4813.05	9264.09	7292.08	3881.7	6363.67	6008.75	5256.38	7237.05	5934.42	4937.22	10030.6	7033.64	7789.67	4930.85	7455.66	11753.2	8883.58	7964.21	7564.21	12316.1	3468.53	5523.71	13247.2	16307.1	5973.65	2958.32	4941.44	5613.86	19200.1	8971.9	2307.2	10245.6	11202.6	7444.91	6419.71	7091.04	3624.36	8100.35	6211.95
ENSG00000197301|RP11-366L20.2	415.787	1.57356	0.255033	6.17004	6.82739739938204e-10	2.54215192056003e-08	34.1145	120.533	165.601	334.73	138.212	93.4892	172.05	198.885	90.1409	361.622	283.34	76.8078	197.428	166.1	41.2646	195.359	972.225	355.007	538.371	172.387	251.568	455.042	63.1242	422.102	319.291	884.073	2356.8	238.799	224.324	251.134	726.873	248.207	648.26	293.846	797.935	176.574	413.752	431.876	290.527	213.373	198.071	288.351	212.273	1441.75	271.34	436.951	578.827	610.548	2480.78	213.099	1463.16	130.337	450.001	319.998	319.712	92.4002	300.162	707.286	378.218	712.392	49.8482	148.082	765.069	306.867	442.718	219.438	150.086	371.246	215.178
ENSG00000133422|MORC2	2265.48	-0.592082	0.0959662	-6.16969	6.84226109982426e-10	2.54320099189242e-08	2818.07	2127.77	3527.82	3153.75	3359.61	3082.27	2519.45	3743.72	3064.79	2677.64	2375.83	3775.85	3331.26	3086.24	2380.97	2700.31	1965.89	2483.46	1985.12	1030.22	2069.5	2346.31	2681.95	1394.48	1337.77	2770.73	1578.23	1699.07	1719.5	1785.2	2380.21	1594.48	1249.5	3212.44	1928.67	3481.91	2508.51	1547.76	2081.81	1425.45	2264.68	2006.85	1288.8	2434.84	1868.39	1233	2517.17	2023.67	1998	1467.48	2394.2	1556.7	1693.03	1479.14	2461.47	3462.74	1688.58	2282.02	927.534	2170.34	3226.38	1405.71	1873.37	2164.47	2129.37	2071.78	3564.92	1761.37	2918.68
ENSG00000261015|RP1-90J20.11	490.213	1.3931	0.225852	6.16821	6.90684338187238e-10	2.56269380453585e-08	121.985	169.73	245.029	233.78	220.228	313.548	680.291	259.181	95.3129	361.622	134.481	104.562	171.059	229.503	60.8653	116.025	1516.47	160.07	473.69	980.965	191.049	775.64	75.5829	283.68	607.54	158.016	679.205	1109.47	557.958	1234.86	243.284	683.067	248.556	198.686	1152.93	222.675	127.808	820.066	232.6	278.57	1019.46	345.441	1067.68	274.872	464.86	1608.78	554.108	809.961	518.621	615.081	267.863	471.783	968.961	1658.71	650.288	262.053	193.056	654.678	885.51	485.541	270.297	680.319	290.084	716.023	295.925	373.972	153.801	421.127	316.207
ENSG00000181381|DDX60L	75631.3	1.17278	0.190142	6.16791	6.91968480371742e-10	2.56295413291372e-08	26955.7	29365.7	79437.4	57600.1	36521.3	17663.7	40364.6	19875	19310.1	36523.8	98328.4	22004.5	32077.4	99770.5	17375.5	26567.8	51265.7	144415	64251.6	279454	131501	54523.6	22581.8	58028	52870	43454.4	173396	111455	57542.8	49726.7	76132	114572	59062.2	25834.4	63568.6	61982	113730	132012	90552.7	39174.7	66949.5	105846	80891.3	79304.2	94009.8	51887.6	73809	98972.8	161463	251741	77407.3	52839.6	164118	147694	71713.3	34586	126749	49220.1	104021	113808	41495.2	101990	34665	84168.4	54169.5	53677.8	23081.3	51254	36203
ENSG00000261267|RP11-44I10.3	340.417	0.818412	0.132805	6.1625	7.16041513885566e-10	2.64747258163784e-08	228.464	155.79	266.01	293.743	267.311	130.885	261.701	134.09	178.065	235.327	286.723	168.461	238.672	381.315	162.995	212.217	272.949	402.552	388.084	1017.91	256.315	276.645	180.236	389.633	251.294	183.898	709.15	398.351	320.327	372.396	408.121	360.397	502.149	194.503	452.454	263.557	491.736	403.168	331.522	272.643	291.072	482.843	418.229	367.087	249.991	387.695	336.447	265.884	474.406	1033.21	234.74	378.16	592.339	570.21	288.672	199.948	272.394	225.63	369.213	363.492	256.546	678.173	297.834	337.747	232.178	426.513	135.969	300.922	319.487
ENSG00000140299|BNIP2	32251.3	0.71522	0.116073	6.1618	7.19229349638141e-10	2.65461014502805e-08	25361.6	19368	19152.7	22685.7	17241.5	14603	20768.7	17880.8	16795	26500.1	30224.4	26112.1	21790.8	20198.1	19768.9	24798.6	32202.2	38345.5	31382.5	71825.9	51722.2	33964	23394.1	29786.4	35955	47647.3	48090.8	24694.6	28521.4	38201.8	29227.8	29776.9	29146.5	21760.3	19966.6	32193.1	28186	28769.7	27695.4	32592.7	31565.7	17311.7	18777.3	26098.7	29376.4	48643	32682.1	35623.5	51176.1	55365.3	34987	36409.9	49204.8	58827.8	38539.3	15509.6	38127.2	26422.1	64887.4	36472.6	14504.1	67963.3	35362.6	28153.6	35689.4	53141.1	24650.6	39500.1	22070.2
ENSG00000231964|RP11-67C2.2	244.911	1.11023	0.180283	6.15825	7.35528082153428e-10	2.70530816557895e-08	86.837	221.386	126.636	170.781	133.655	151.021	172.05	91.7931	41.3762	101.763	219.906	70.3534	64.2318	131.272	82.5293	142.8	152.554	179.088	128.41	412.498	285.981	147.372	49.0043	176.018	294.162	121.236	356.616	346.576	117.865	254.004	123.131	230.337	335.886	125.486	334.388	115.687	239.37	356.984	139.025	186.701	447.257	586.379	660.827	201.277	275.473	874.697	256.799	368.052	481.576	627.996	231.14	229.466	514.54	374.466	249.872	193.384	296.196	185.882	339.195	278.589	138.372	429.224	164.971	286.602	184.807	280.221	132.254	206.884	185.657
ENSG00000243055|GK-AS1	411.578	1.29257	0.209982	6.15566	7.47674267737541e-10	2.74043387855468e-08	187.113	184.489	143.121	314.995	221.746	220.059	290.706	55.7958	72.4083	173.542	341.7	231.069	197.428	245.577	113.478	152.717	329.847	378.779	530.762	1126.67	424.818	361.965	108.806	186.272	264.598	204.331	1605.45	252.536	300.366	469.262	486.568	298.842	636.504	221.692	508.714	255.728	450.578	676.523	409.946	222.264	369.165	730.554	648.192	452.209	378.775	529.108	423.649	347.126	1395.73	1783.9	406.114	178.066	773.578	438.296	571.136	203.987	368.922	246.673	715.412	459.009	47.2698	993.653	146.149	296.252	229.839	655.223	144.885	438.299	169.912
ENSG00000264868|CTB-167B5.2	12515.9	1.20055	0.195117	6.15298	7.60392729014788e-10	2.77260989550262e-08	4060.67	5253.42	6458.43	9137.14	6655.43	3246.23	7715.24	3689.72	2481.83	9441.23	12792.6	3006.48	5889.72	9239.96	2344.86	8334.97	23203.1	14430.1	16711.4	11802.4	16393.5	13524.6	1950.2	11039.6	9246.14	7692.39	18242.6	12487.3	18414.5	16091.2	14174	21830.3	11415.1	4505.99	21390.5	9026.17	7551.51	23380	10903.7	11945.9	18533.5	15603.9	14621.6	6331.81	21853.2	14063.5	17279.7	23136.8	25162.7	20044.2	9635.86	10357.2	24060.5	26563.3	17148.1	5111.8	7890.17	16162.4	21668.5	26060	275.024	20860.3	7311.89	16183.9	8689.44	20749.8	5244.85	9939.41	5953.48
ENSG00000155099|TMEM55A	9593.85	0.82686	0.134379	6.1532	7.59338403383509e-10	2.77260989550262e-08	6338.07	5088.61	6572.33	6492.7	3926.13	3923.67	7767.31	3554.73	3582.73	7097.96	10382.1	3981.1	4567.22	7174.43	3806.66	8386.53	14420.9	8233.3	9698.29	11006.1	14180.4	9615.35	3721.83	12203.4	11564	15575.5	10007	6992.81	9846.48	13719.8	7466.33	13489.6	11442	6150.91	10946.8	7316.96	6360.08	11374.8	9725.53	8475.65	11207	8224.78	14247.6	6700.67	16457.4	10154.7	10107.8	12479.3	10649.6	15698.3	9738.82	11897.4	16568.7	19169.3	9021.78	4238.8	17441.2	8959.73	19165	11838.7	2342.01	10593.2	14637.1	9528.32	10746.9	11635.4	4682.4	12005.8	5661.54
ENSG00000162551|ALPL	13686.9	1.61401	0.262339	6.15238	7.63267284594789e-10	2.77351100040709e-08	3596.5	4304.74	828.753	7748.12	6743.52	5787.7	8102.19	1640.58	1810.95	5548.8	6773.1	3013.58	2760.62	9555.19	1514.41	8236.79	6391.62	5054.09	11897.4	32137.9	17982.4	11011.5	708.486	15135.9	9478.96	6910.48	35139	8268.17	4933.22	21070.1	8258.75	8843.13	16253.5	2905	13679.8	2807.79	7816.88	20645.2	18304.1	4975.74	16184.3	22972.3	39417.1	11955.2	15242.6	68149.3	23004.8	9937.41	16942.4	54877.8	12637.8	13542.2	23612.2	28440.7	14731.6	6386.72	20906.9	6849.56	25631.8	9726.74	2810.84	44192.9	8072.53	7510.53	10112.9	32579.9	1487.49	20199.4	7706.39
ENSG00000085662|AKR1B1	1445.25	-0.658922	0.107099	-6.15247	7.6286330993744e-10	2.77351100040709e-08	1718.13	1792.41	1548.1	1704.01	1878.77	1527.47	2001.32	1961.85	2980.56	1768.13	1819.3	3123.95	2223.1	1291.29	1776.44	2202.49	822.145	1156.94	1154.74	991.226	1613.83	1597.82	2072.3	1392.77	1538.81	930.388	803.748	1319.74	1205.26	1205.44	912.563	1209.27	908.571	1424.27	1072.1	1305.61	1288.91	881.227	1124.68	1929.25	1080.52	857.312	1288.8	1147.37	1196.93	777.773	1790.04	1773.79	950.008	443.956	1796.55	1141.82	829.275	1051.06	1663.74	2518.03	1521.97	977.34	812.468	1240.38	2253.91	802.648	720.781	1468.72	1415.88	1558.73	2228.26	1678.78	1556.76
ENSG00000112763|BTN2A1	2312.87	0.648688	0.105518	6.14763	7.86516824185024e-10	2.85308302271378e-08	1422.47	1912.12	1584.82	1743.48	1893.96	2350.17	1927.49	1319.3	1210.25	1823.55	1508.89	1152.12	1198.77	1610.99	1554.65	2060.69	2211.63	2290.11	2241.94	3353.34	2823.02	1743.9	1431.09	2119.06	4438.29	1736.81	2938.68	3297.76	2343.99	2301.82	1992.94	1998.57	5575.71	1539.3	2419.16	2078.01	1422.14	2548.82	2954.29	2317.47	2514.58	3384.74	6020.73	2930.49	2537.1	3178.62	1950.71	2413.88	2149.77	4234.53	2416.52	2232.25	2759.24	2693.6	2712.9	1834.88	2493.86	1591.1	3098.79	2654.56	1975.02	2719.13	1655.25	1669.43	2091.36	2309.77	1426.56	1904.47	1642.7
ENSG00000166188|ZNF319	1719.3	0.744747	0.121185	6.14555	7.96850635799492e-10	2.88561074150924e-08	867.337	1213.53	1592.31	1324.5	1221.12	1247	1444.96	962.028	948.696	964.021	1344.81	979.139	927.643	1722.61	1067.72	1471.64	984.594	1472.33	1716.89	2690.47	1962.71	1092.36	587.221	2250.64	2216.56	1125.18	2501.76	2495.77	1359.25	1659.64	1236.28	1816.88	2413.34	839.711	1417.58	1550.03	1416.72	2490.15	2326.89	1632.9	1974.32	3266.69	4042.04	1940.07	1535.76	3153.99	2120.99	1338.04	1641.9	4061.79	1564.69	1182.21	2081.15	2354.88	2269.03	1066.89	3051.87	937.592	2366.36	1634.39	2131.44	1998.04	1103.87	1384.76	1660.92	2279.89	865.597	1728.66	1338.96
ENSG00000223459|FAM115B	255.98	-0.769286	0.125225	-6.14322	8.08664638661192e-10	2.92337805674916e-08	328.74	347.659	431.611	387.103	460.2	430.05	224.786	413.969	332.487	345.267	252.892	375.648	462.469	333.985	442.563	321.3	183.065	237.728	197.847	104.664	172.063	177.104	467.617	153.802	94.6048	144.394	225.267	340.236	149.232	209.518	283.997	169.774	144.431	364.955	236.924	211.367	437.58	137.302	313.698	94.8325	195.231	299.963	194.584	214.578	148.755	214.503	368.719	151.406	156.542	214.713	261.382	159.708	181.238	164.254	162.96	377.175	204.957	155.486	118.068	271.956	505.787	128.767	202.616	210.368	198.258	163.806	352.926	185.623	355.568
ENSG00000065135|GNAI3	22117.5	0.713667	0.116177	6.14292	8.10179129108744e-10	2.92384645705022e-08	19670.7	15999.7	12988	14759.2	11605.2	9766.02	12570.9	9992.85	13055.7	17186.1	21202.3	17261.1	13830.1	14932	14064	17333.4	22445.3	27226.1	20504.7	48469.5	36889.1	21159.5	16565.1	19661.1	26865.5	26985.3	39579.7	16038.7	20913.4	25156.5	17877.9	20680.6	22593.4	15692	15159.2	20318.2	18935.1	21180.7	18715.8	22896.1	18623.7	14117.6	15095.4	19513.3	24389	30022.5	19993.9	26114.5	31221.2	45057.5	20023.5	24745.6	37649.8	38566.6	25263.5	9449.57	27366.4	19047.6	40318.2	22634.7	9764.66	37130	30376.9	22604.9	22968.7	41071	17142.5	24331.3	12780.1
ENSG00000188404|SELL	175079	1.02621	0.167202	6.13757	8.37943884119274e-10	3.01888588421947e-08	73433.1	67455.6	131763	108267	81709	69882.4	108266	58209.4	57147.9	112263	205156	82620.7	76957.8	179990	73755.4	126378	119416	234737	151046	477110	310240	182290	54053.4	172843	106909	141525	406134	260015	124572	215718	133546	204150	99865.6	62526.6	144898	166666	147466	205814	106967	150496	177525	186854	186976	121488	266523	140092	169991	307261	343242	402724	197958	124220	462561	374983	260991	71093.1	305803	111453	275334	217513	63169.3	378805	118956	221815	172361	114766	71411.4	146156	96134
ENSG00000102218|RP2	23156.9	0.852081	0.138919	6.13365	8.58869515500212e-10	3.08900395421473e-08	17379.8	12652.6	13444.4	14263.6	10084.9	8752.03	14432.5	8013.9	8066.13	18773.4	25061.7	13551.1	11507	15374.9	11117.7	16788.9	24645.4	26738	20280.2	38485.4	35674	24016.4	10551.7	23065.2	28221.8	24918.9	39630.7	24841.5	26106.1	27913.9	20996.9	26914.6	20554.5	12361.4	15694.8	21823	16108.2	31482	22688.7	27871.9	21574.8	14712.7	21352.4	21047.2	36098.6	30267.2	23509.4	31054.2	42518.5	37193.8	23044.1	28815.5	36113.3	45545.3	31004.3	8755.81	25652.6	19323.5	48213.8	30216.3	3659.11	38864.1	24773.4	19884.6	28481.3	35752.9	14924.7	32920.7	11702.3
ENSG00000160185|UBASH3A	2059.43	-0.963949	0.157188	-6.13246	8.65301900861309e-10	3.10684587261632e-08	3786.72	2623.84	3273.05	2569.3	2993.58	3115.35	3555.71	3338.75	2908.15	2418.69	2066.27	3637.72	2891.11	3318.42	5761.58	3253.66	1133.03	1960.46	1881.45	722.384	2044.58	1456.91	2350.54	866.421	600.149	1334.96	1039.9	1504.65	1344.99	2285.32	2349.43	1454.5	1509.81	4458.94	1618.06	3614.99	3188.71	1023.52	1472.24	1354.33	2113.47	1692.37	893.317	2844.48	1466.89	470.319	1929.42	1402.04	2413.86	978.317	2377.64	701.249	827.507	899.57	1556.66	2903.29	1795.69	1250.9	766.442	1946.14	2566.75	525.799	511.522	1969.55	2568	1166.22	3591.67	1588.83	2300.7
ENSG00000154734|ADAMTS1	405.692	-1.12688	0.183787	-6.13147	8.70728634756302e-10	3.11573270118221e-08	839.425	522.308	1567.59	765.856	572.592	337.999	227.423	593.056	574.094	226.241	1126.59	717.088	329.273	594.744	831.483	378.817	150.081	388.288	262.527	361.192	268.181	267.596	577.254	398.177	252.772	200.245	166.058	657.227	420.132	341.542	187.676	269.057	172.981	680.762	282.09	302.699	120.226	428.132	339.543	791.259	117.139	610.569	706.314	57.6345	730.002	218.476	304.176	189.565	486.356	159.824	257.782	110.144	298.822	124.255	201.76	489.267	265.783	392.807	167.096	112.762	268.579	246.804	146.149	486.355	152.056	280.221	648.64	821.81	451.349
ENSG00000213347|MXD3	9964.48	0.958644	0.156344	6.13161	8.69914664012842e-10	3.11573270118221e-08	5424.21	8099.46	7505.98	5337.46	3778.8	4509.06	6568.24	2447.82	3309.35	6464.67	10624.8	3245.29	4421.85	6844.02	4718.61	7193.56	9374.26	13311.2	8067.96	21651	19750.5	6338.27	3392.92	6707.5	8336.31	5834.34	15220.2	14690.4	9351.26	12088.2	8812.84	9706.9	9236.86	3875.43	8011.84	7089.07	8090.91	12311	7081.38	8451.94	12670.2	11764.3	13643.6	8873.05	16070.4	18642.7	11243.5	12298.4	23061.9	20036.1	7788.18	9002.42	14512.3	19463.7	17016.1	4340.29	17392.2	8011.62	21913.6	12383.9	2669.89	12820.9	7236.6	9372.96	12003.1	13526.9	5293.89	11797.3	5423.4
ENSG00000270640|RP11-373D23.2	291.669	0.918137	0.149852	6.12694	8.95843391182633e-10	3.20017693310453e-08	152.999	196.788	164.851	200.382	188.333	181.225	156.23	113.392	56.8922	188.988	326.476	98.7529	103.447	259.865	156.806	184.45	179.767	218.709	258.722	710.071	337.006	237.863	139.538	411.849	281.597	111.701	354.575	339.18	273.751	266.202	245.27	340.541	267.029	130.715	370.838	239.202	283.777	461.833	278.051	243.008	308.111	369.631	494.041	263.345	484.832	496.536	359.106	401.288	433.777	904.055	284.424	299.224	495.974	371.062	493.536	128.754	252.56	243.166	491.283	485.541	246.233	489.315	161.65	179.488	326.337	356.458	155.287	314.823	124.646
ENSG00000105376|ICAM5	255.137	1.12738	0.184078	6.12446	9.09930503087059e-10	3.24500891573885e-08	72.3642	118.073	122.889	146.492	197.445	138.076	156.889	101.692	116.74	107.214	180.154	108.435	96.6858	173.244	104.193	220.15	180.591	131.543	262.527	578.728	285.981	308.963	143.691	157.22	271.25	57.2127	581.884	287.405	283.256	246.829	176.753	144.953	193.134	90.9774	121.235	64.367	420.251	366.97	244.185	325.987	277.584	226.423	468.77	187.977	71.6229	676.083	222.467	439.447	368.053	1005.76	301.706	126.665	304.127	363.402	394.208	89.3707	362.311	217.446	635.366	193.686	161.147	422.785	203.723	140.889	346.806	588.259	224.387	259.218	238.139
ENSG00000143771|CNIH4	3375.62	0.966096	0.157891	6.11874	9.43157494866687e-10	3.35783153990312e-08	1535.15	2404.09	2188.78	1574.98	2293.4	1379.33	1544.5	1322.9	1300.39	904.054	3452.52	1028.84	1600.39	2253.95	2839.01	1445.85	3418.87	3879.71	2256.21	6460.41	5390.92	3191.76	1954.36	2115.64	3767.93	2006.53	6978.52	1251.06	3561.61	2573.77	2408.01	2994.37	3716.58	2948.92	3006.32	2132.81	4763.56	4397.4	2686.93	2996.11	3532.62	4692.96	4055.94	4462.68	5253.95	3863.44	2790.45	4453.55	7441.13	8824.23	3316.6	2458.04	6552.87	5438.27	4978.82	1391.05	5433.34	2348.66	6627.82	6029.46	1058.41	5403.93	4463.09	3377.47	3722.46	4172.41	2017.99	3633.14	1196.6
ENSG00000137414|FAM8A1	37607.3	0.925778	0.151357	6.11652	9.56383587198307e-10	3.39918691800179e-08	20195.8	24686.2	29520.4	22974.9	15182	12156.5	25247.9	10423	12195.6	21813.6	47796.5	16695.1	16250	32176	14996.6	31694.7	33950.4	65295.8	33880.3	86753.9	70166.2	30867.9	16266.1	31591	30475.3	32804.7	58637.5	51285.9	44653.7	35931.5	27870.4	53517.5	41774.1	19294.5	32465.7	34098	40700.4	51103.7	35914.9	33241.7	33346.2	37946.2	34953.1	40450.5	60938	25080.2	37287.3	47267	57592	60273.1	35829.5	35567.3	75573.7	76574.9	55237.3	15649.5	68503.2	36761.3	70088.4	61902.5	6246.06	53376.1	25056.8	38649.8	44404.6	39292.8	18664.2	38276.7	17572.4
ENSG00000258738|RP11-73E17.2	1137.31	0.869475	0.142169	6.11579	9.60767959813125e-10	3.40903078446634e-08	648.176	769.113	672.893	637.581	551.328	432.927	805.538	285.279	359.825	620.572	936.292	663.516	496.275	744.769	720.068	877.626	1001.09	1339.2	781.875	1994.77	1509.41	961.794	698.519	1268.02	1147.08	1038	2328.9	1298.6	1071.24	645.773	807.306	840.927	1094.99	662.985	975.43	596.7	1386.39	894.958	728.1	1318.76	1121.69	1103.09	1351.98	1419.58	1723.08	1822.48	1087.62	1266.64	2676.75	2221.39	1288.91	1053.71	1578.1	1610.2	1530.27	471.595	3121.95	689.75	1899.09	1280.18	1544.43	2272.74	893.503	865.597	1383.71	1505.16	803.185	1565.12	710.481
ENSG00000114784|EIF1B	2556.36	0.707055	0.11569	6.11161	9.86308738712825e-10	3.49251612377593e-08	2051.01	1475.09	1638.02	1590.16	2018.5	2727.01	1860.91	1485.79	1791.74	1744.51	1824.37	2058.97	1557.11	1852.1	990.351	1409.16	2902.66	3209.32	2619.57	3808.94	3149.35	3076.71	1769.14	2371.98	4283.82	4187.43	2332.98	2264.37	1746.11	3007.87	2921.39	2562.49	4769.58	2402.01	2989.68	1980.59	1735.16	4281.32	1763.66	1819.6	2325.03	2005.88	1925.62	1281.26	2141.8	3010.99	2441.65	3074.9	2511.84	2440.95	2680.07	5226.32	3326.83	3605.94	2242.64	1427.91	3083.61	3780.76	2838.64	2272.49	1807	4418.86	7442.54	2705.83	1801.87	2995.9	1342.6	2222.57	1975.96
ENSG00000109133|TMEM33	14135.9	0.673637	0.110316	6.10645	1.01872069091636e-09	3.59652696097428e-08	9159.24	9130.96	10204.3	10952	9056.67	7273.46	10392.2	7163.46	7378.26	11637.3	12940.6	9316.34	8362.98	10545.5	7299.72	11729.4	14715.3	13716.9	18406.4	15580.5	17620.5	14434.7	9417.13	17743.7	17263.9	15198.2	21544.7	12876.2	17052.4	16735.6	14860.2	17004.2	15041	9813.01	10055.4	13531.9	10900.5	17428.6	13558.5	15682.9	12585.7	9912.31	13361.8	12610.4	16619.3	23457.9	19067.6	20586.3	25595.2	24956.8	15859.3	17079.6	19726.7	23237.3	15546.4	7490.98	11742	14537.4	32728.9	17556.4	5867.47	17321.3	4690.06	14774	14067.6	14780.6	8978.43	17992.3	9919.18
ENSG00000113732|ATP6V0E1	14972.3	0.738277	0.120912	6.10591	1.02217838201583e-09	3.6019447569674e-08	10856.7	7946.95	7475.26	11263.2	8324.6	8585.18	8879.38	8880.53	10276.1	11174.8	14187.3	9613.24	9613.81	9205.13	9048.3	9546.79	16409.1	13813.6	16961.5	25043.3	21379.7	19547.4	10943.7	14006.3	21359.2	24827.6	25721.3	11503.6	11944.3	19433.5	14360.7	12714.2	15538.1	10487.5	16751.9	10390.9	8554.48	18334.8	10905.5	11830.4	12220.8	12533.6	12894.3	7409.13	13642.8	20557.4	10427.1	22253	20283.6	29491.6	14692.8	22243.5	22596.4	25767.5	13989.7	8173.63	16165.1	20963.7	32345.6	10626.2	8324.65	27575.5	25366.9	14470	10582	19743.2	8113.58	21802.9	10192.7
ENSG00000213719|CLIC1	41613.4	0.786273	0.128777	6.10568	1.02366751334807e-09	3.6019447569674e-08	24188.2	29130.4	17641.3	29493.4	19052	22535.2	25991.5	18808.6	24081.7	26840.9	40240.2	23003.6	25838.8	22043.9	25393.2	25604.9	41043.7	41575.4	37185.7	79694.2	69474.3	42927.8	29045.4	32276.3	48720.7	50503.8	65009.7	28015.6	37590.4	48967.5	36079.5	37691.8	42229.3	28112	35406.3	25925.1	29718.6	55507.3	30104.3	40289	38629.5	36224.8	34846.9	32119.3	47045.2	65526.8	30403.2	55454	64453.6	83321.6	31899.4	55648.3	66351.7	75072.8	55783.6	23892.8	70009.3	42709.5	91215.6	35785.4	16867.6	89961	50041.7	37253.5	38398.3	72062.2	29865.7	63389.8	24107.8
ENSG00000233431|RP11-63N8.3	169.77	1.27477	0.208795	6.10537	1.0255985252233e-09	3.60273478610887e-08	98.2086	118.073	19.4824	127.516	57.7148	67.5999	137.772	17.0987	16.2549	134.472	109.107	49.0537	41.9197	54.4735	41.2646	135.858	149.256	88.7516	145.531	207.275	259.875	109.882	31.5621	172.601	99.0394	55.8505	260.657	104.607	166.342	225.303	101.286	214.451	231.761	64.8345	250.395	93.9411	230.705	245.895	206.756	77.0514	265.515	309.639	591.333	198.617	210.048	595.843	202.555	153.868	193.587	387.452	58.3249	134.008	293.517	268.935	282.464	111.082	215.535	139.119	256.148	156.541	110.44	427.078	116.255	137.029	129.248	389.425	69.0992	169.268	122.678
ENSG00000175198|PCCA	1011.19	-0.6397	0.104795	-6.10427	1.03268768975948e-09	3.62161171199372e-08	1293.25	1202.05	1166.7	1446.7	1496.03	1241.25	1234.02	1622.58	1471.81	1507.36	1126.59	1606.51	1613.23	1226.99	1244.13	1414.12	817.197	903.365	850.36	506.9	579.081	986.356	1971.8	934.777	1004.44	768.285	462.785	483.939	1314.58	797.171	1072.44	1035.52	989.184	1354.2	1235.33	1297.78	771.181	802.591	1040.91	853.492	648.878	709.266	633.029	672.107	735.512	1018.49	862.404	651.169	593.904	755.532	1009.53	1079.41	708.155	567.657	717.024	1341.57	638.672	1682.29	445.257	741.578	1364.81	446.393	1211.27	915.776	812.332	820.059	1279.45	763.752	1199.88
ENSG00000267290|AC092192.1	94.6969	1.28645	0.210788	6.10307	1.04052033142425e-09	3.64302906086712e-08	46.5198	25.4184	26.9757	65.2761	39.4891	27.3276	46.803	40.497	42.115	55.4244	57.5138	28.3995	32.454	83.0498	24.7588	49.5834	126.991	61.8092	59.9247	119.029	49.839	76.2713	10.7976	71.7745	87.2138	79.008	321.227	86.644	103.607	193.014	166.823	98.2901	109.163	27.1886	114.104	83.5032	95.3146	144.791	71.295	56.3068	125.658	83.2154	97.2919	66.5013	106.057	282.827	205.302	112.016	179.247	261.53	105.849	69.7577	187.427	247.658	91.568	26.7607	25.1237	130.936	227.131	130.008	15.0404	77.2603	28.787	142.819	76.0282	77.2669	22.2901	157.003	70.1953
ENSG00000198363|ASPH	14772.5	1.40111	0.229686	6.10012	1.05989212482659e-09	3.69858554369238e-08	3735.03	6404.63	5174.09	11334.5	5139.66	2591.81	9103.51	4188.29	3537.66	6149.38	8347.12	4767.9	5081.07	5874.21	2043.63	6680.87	12543.3	8350.58	11184	43599.6	16985.6	11862.1	4625.51	22038.2	12731.7	9367.9	10058.1	9503.37	17670.2	16110.6	7089	12017.2	14040	5019.44	6089.51	8018.91	9401.48	16624.7	13582.6	11359.2	11711.8	11117	52791.6	10039	16078	23508.8	19923.9	15042.1	11946.2	95014.6	5623.68	21312.8	36167.2	25375.2	16320.8	4895.7	19849.1	10453.8	60058.6	12472.8	3070.82	19564	15248.2	17495.3	15722.1	26991.9	5206.21	29509.1	6763.67
ENSG00000173744|AGFG1	26839.8	1.06031	0.17389	6.09761	1.07664244126691e-09	3.74465819110822e-08	11942.2	12005.7	12230.5	16049.6	13441.5	10178.8	18224.8	14493.4	11296.4	17719.5	18039.9	15359	14340.6	16071.5	8412.83	12814.3	29286.3	16961.1	20161.3	62802.3	26369.6	26038.2	12535.1	35150.7	37822.7	29783.3	31001.8	14497	24886.6	29436.5	19195.6	12286.3	23730.3	13982.3	20518.1	19506.7	10891.9	37895.3	34030.9	10016.7	25775.5	26310.6	44634.3	26436.5	26554.2	51469.7	33960.6	41911.2	32539.3	138680	21172.7	25740.6	57028.1	52731.6	23612.1	14153.4	31846.3	19428.7	64238	29579.5	15171.5	42304.3	41975.8	21031	19092.4	34850.5	6860.13	45937.2	15509.9
ENSG00000132823|OSER1	5658.45	0.714312	0.117222	6.09365	1.10367927874598e-09	3.8198158906369e-08	5816.01	3177.31	3583.27	3298.72	2951.05	3463.41	3221.49	2433.42	3627.8	3714.34	6971.02	3797.79	3317.07	4689.19	2932.88	4334.58	5792.12	6263.33	4471.52	11260.6	10430.6	5468.26	4004.23	5506.13	5704.37	7944.4	7995.97	4784.44	4703.19	6726.8	5451.55	6350.14	5765.48	4116.99	5101.4	5168.5	3313.26	5905.22	5499.52	5728.47	5215.16	4800.37	5890.58	4446.72	6258.05	5767.76	5066.62	5474.01	7068.3	9085.76	4748.08	9316.33	9265.25	9930.16	6189.38	2405.94	9520.57	7153.52	8315.79	5323.71	2632.5	6959.86	13930.7	5604.67	5825.52	6378.13	2751.34	7276.09	3046.61
ENSG00000134070|IRAK2	2349.54	1.06015	0.173975	6.0937	1.10331446946064e-09	3.8198158906369e-08	896.282	809.29	2222.5	2261.89	996.34	1160.7	1572.84	940.43	1059.53	1204.8	1904.72	1277.98	1278.55	3092.49	828.388	1292.14	1575.02	3225.17	1786.33	3946.44	4121.21	1222.93	612.138	2896.61	1216.56	1984.74	5473.11	2338.33	1643.46	1559.18	2545.05	2014.45	938.801	812.522	1909.66	2086.71	1134.03	3255.3	3076.38	1215.04	4359.69	3589.87	5541.85	4945.92	2378.02	4830.3	4452.78	3316.16	4151.36	2331.17	5493.35	945.401	2536.45	3448.49	2570.11	1198.68	6057.46	1764.12	3129.8	1678.17	1484.7	4612.01	1290.98	3647.67	1865.03	1556.67	1143.48	1004.98	1405.87
ENSG00000100100|PIK3IP1	8872.07	-0.635616	0.104325	-6.09263	1.1107327501051e-09	3.83793614078869e-08	15841.6	9754.12	12949.8	9764.09	9872.27	11000.1	9477.27	13615.1	12351.5	8604.41	8087.46	14953	12300.7	11816.3	18885.8	11162.2	6002.4	11819.8	5999.13	7940.07	8352.77	6713.16	11536.8	6468.25	3285.3	6764.72	8310.39	7590.86	5841.92	6957.13	6993.67	7044.13	6405.34	11626.3	8247.18	9349.74	8683.37	4965.33	7377.25	4957.96	6387.97	9261.1	10851.2	10655.3	7780.03	3383.59	8534.77	6488.3	10632.9	7611.82	11570.7	7420.02	5872.12	5019.55	8290.79	10079.2	10271.6	6384.28	3003.73	8657.49	9279.5	6382.56	5044.36	11910.9	6346.6	9203	12139.2	10215	13826.5
ENSG00000174080|CTSF	293.327	-0.877308	0.144038	-6.09083	1.12328207321762e-09	3.86863476831492e-08	529.292	305.841	406.134	309.682	420.711	467.446	156.889	548.059	407.112	345.267	444.887	791.96	397.561	500.085	547.788	393.692	234.192	242.482	203.554	238.058	357.179	217.179	637.886	210.197	260.902	266.993	172.183	278.952	205.313	327.909	278.039	155.874	169.622	372.275	206.021	187.012	211.208	82.381	253.097	216.337	264.805	241.905	154.151	281.079	198.34	105.663	219.721	238.803	179.247	48.4315	241.22	108.308	262.574	253.616	204.864	417.063	136.197	212.77	145.084	383.392	570.676	81.5525	215.902	446.791	194.749	373.972	496.325	260.036	345.072
ENSG00000255224|CTD-3065J16.9	221.104	1.06196	0.174462	6.08706	1.15002983249372e-09	3.95430453153215e-08	117.85	223.846	167.849	129.034	57.7148	71.9148	80.422	86.3935	76.1026	114.483	148.859	77.4533	147.395	150.918	70.1499	167.592	202.856	137.882	87.5091	564.363	328.7	204.252	93.8556	124.751	202.513	204.331	259.976	224.007	223.373	130.59	266.123	238.279	164.584	103.526	170.364	208.758	177.632	252.136	119.419	263.753	195.231	297.06	264.078	232.311	309.907	398.023	171.657	263.422	891.454	452.028	244.101	124.83	314.736	281.701	544.752	88.3609	501.152	154.317	536.309	204.299	126.339	315.479	171.615	237.388	449.736	184.41	142.656	234.686	82.6598
ENSG00000270554|RP11-225N10.3	729.751	1.014	0.166609	6.08614	1.15663117915927e-09	3.97053617144885e-08	296.693	543.627	444.349	453.138	320.469	251.702	448.254	359.973	271.162	361.622	480.41	333.049	438.129	400.068	328.054	481.951	1039.84	630.771	486.056	1873.68	570.775	636.025	362.964	878.383	694.754	555.781	1129.06	360.312	983.793	876.099	553.099	833.977	1335.15	367.047	634.703	384.462	1294.33	667.786	720.971	660.864	381.944	747.971	606.495	1000.18	622.568	1093.97	465.533	945.365	1046.8	3412.81	306.746	888.493	1206.78	1208.5	574.24	329.207	608.259	574.012	1767.02	1046.7	545.752	987.214	855.859	478.636	690.102	1125.01	260.051	1395.03	438.228
ENSG00000134827|TCN1	3875.59	2.00061	0.328852	6.08362	1.17495794077579e-09	4.02690130611338e-08	906.62	856.847	1318.06	2142.73	706.247	791.062	1151.62	2833.89	956.085	3076.51	1289.83	254.95	3317.07	1413.63	179.501	436.334	20523.9	1873.29	7439.22	3772	2408.88	9964.39	337.216	1358.59	7449.39	26444.5	5901.87	2588.76	853.571	3958.59	1525.24	1884.39	18468.7	3685.11	8283.63	902.878	1625.76	3839.46	1020.41	823.857	2497.54	1171.79	1005.77	774.075	1076.41	2485.06	907.721	4970.55	3559.84	6849.83	1514.29	2228.58	2785.76	3411.05	3200.23	289.824	1885.6	5500.46	8472.88	2698.33	53.7157	6936.25	26138.6	2117.19	9219.3	4418.64	812.101	478.367	1391.44
ENSG00000133961|NUMB	14253.5	0.804268	0.132215	6.08304	1.17922864928132e-09	4.03498788389421e-08	6666.81	8789.86	6785.13	12312.1	8429.4	9288.51	12667.8	6475.01	4914.9	10048.2	12705.5	6473.8	7773.4	8484.47	5954.49	10116	14855.5	12685.1	14944.1	25689.8	16893	9418.86	5443.63	16294.5	15352.6	9171.74	25739.7	11876.6	17327.1	19071.8	15236.5	14737.6	17711.3	8969.11	15519.7	7839.73	9522.79	19207.3	15520.9	13374.3	15719.3	25671	30677.3	10542.7	19296.2	24473.2	15221.8	16583.3	19486.5	35531	9491.84	20106.7	23802.3	21788	14793.7	9103.7	14456.7	15951.9	15100.7	16857.3	6882.49	23772.6	13765.7	9487.79	12320.7	14104.8	6356.38	18644.1	13214.4
ENSG00000141562|NARF	2330.45	0.649184	0.10675	6.08136	1.19168816338251e-09	4.07102273549053e-08	1841.15	1643.18	1346.54	1141.57	1807.38	2417.77	1835.2	1135.71	1304.09	1359.26	1711.88	1458.06	1607.15	1447.57	1795.01	1777.07	2422.73	1909.74	2072.63	3691.96	2526.36	2527.29	1516.64	1937.91	3126.39	3326.51	3585.9	2072.06	2091.15	3052.35	2528.17	1643.13	4717.52	2000.46	2343.89	1258.64	2065.51	3828.22	2036.36	2133.73	2621.78	3067.36	2649.63	1685.59	2023.35	3202.46	1630.05	2112.3	2992.23	3910.04	1429.32	2926.15	2126.23	2791.47	2573.22	1752.58	1834.03	2756.66	4192.42	1897.06	1851.26	5086.3	3690.27	2351.68	2277.92	3377.08	1410.22	2718.93	1819.83
ENSG00000160683|CXCR5	1028.36	-0.898083	0.147698	-6.08052	1.19790656725134e-09	4.08388394861314e-08	2619.58	1953.94	1268.61	1211.4	1447.43	2390.45	1146.34	920.631	1491.76	1928.04	973.506	3185.27	926.29	1819.95	1467.99	1679.89	685.258	957.25	588.784	630.034	645.533	568.803	1401.19	599.83	503.327	431.82	726.844	1186.6	450.549	820.132	1075.41	770.436	676.81	1217.21	759.108	1418.68	1017.05	1002.3	787.81	954.252	1097.56	1018.91	629.239	1034.76	785.097	338.439	1129.5	398.826	215.096	447.185	1376.04	800.378	1037.04	688.507	1185.73	1493.55	1166.27	883.815	232.134	700.453	1395.75	439.954	463.913	918.671	1008.84	860.238	1162.05	789.919	952.556
ENSG00000185862|EVI2B	10685.6	0.711689	0.117246	6.07005	1.2787227934604e-09	4.33590857530924e-08	6987.28	7798.54	6273.34	7679.05	6403.31	6475.2	7141.08	5139.51	4383.66	8033.81	10510.7	5745.74	6432.65	6919.03	5305.6	7892.68	10549.3	8249.15	8904.05	13581.6	13176.5	12065.1	6124.7	21012.8	14147.1	17099.8	17906.4	9166.31	10006.2	11480.4	8838.65	11654.8	13665.5	9645.69	11016.6	8342.49	5299.71	13646.5	11908.1	10796.1	10754.1	13924.1	12108.4	6374.37	14806.6	13125.2	7444.41	11775.2	11585.3	16252	7946.59	17544.1	20024.6	22079.9	10559.8	5627.83	11943	12249.5	19373.2	10536	6282.16	14035.6	14717.9	9555.34	9196.49	12959.2	5649.04	15076.3	6396.3
ENSG00000126016|AMOT	190.705	-0.91126	0.150126	-6.06995	1.27949556764762e-09	4.33590857530924e-08	317.369	250.905	209.811	307.405	428.305	343.753	210.284	477.864	365.736	190.805	202.99	327.886	392.828	259.865	215.608	325.267	132.764	104.6	108.435	80.0369	91.3715	113.761	177.744	114.497	96.8221	129.41	93.2375	218.723	178.699	154.268	259.172	211.473	100.766	287.572	222.661	214.847	193.878	144.791	235.274	124.468	83.0621	144.176	147.833	93.9885	168.727	59.5843	192.942	86.1661	99.1832	113.007	159.854	194.587	91.0611	124.255	93.12	313.555	133.552	250.18	55.0317	112.762	494.185	60.0913	218.117	150.539	130.418	158.655	151.572	182.352	280.125
ENSG00000234664|HMGN2P5	65.8933	0.83703	0.137909	6.06943	1.28366807584033e-09	4.34307698992645e-08	26.8781	29.5182	41.2128	53.8907	53.1584	27.3276	34.9374	30.5977	44.3316	63.6018	43.9812	34.2085	43.272	50.0085	41.2646	40.6584	73.391	60.2243	117.947	49.2535	85.4382	89.1986	34.0538	46.1407	107.909	227.489	87.793	69.7379	45.6252	84.668	53.6218	88.3618	99.0863	48.103	53.09	83.5032	48.7404	41.1905	83.7716	80.0149	62.474	34.8344	50.5413	46.1076	37.1888	57.2009	81.022	66.471	68.1138	85.5624	95.048	56.9076	86.6407	85.957	113.296	33.8296	80.6604	30.3957	97.0559	87.5566	57.5832	51.5068	170.507	59.8294	101.176	49.4508	82.4732	58.0583	41.9859
ENSG00000064932|SBNO2	17804.9	1.07579	0.177333	6.06652	1.30713708268829e-09	4.41540449435443e-08	9186.12	9649.99	15055.4	10148.2	7577.35	9586.24	11524.1	3181.26	4889.04	8557.17	17929.1	7241.24	5894.45	21581.3	5716.18	12679.5	7541.96	19560.2	16741.8	32261	41609.6	11342.4	3330.63	14211.3	17282.4	8408.91	42930.1	25113	9376.92	18134	13119.5	14439.7	16836.3	5800.59	12856.5	14588.7	20498	21412.8	18506.4	11525.1	26293.1	26178	35565.9	16965.8	22392.5	32778.5	28929	23586.1	38890.6	38742	29911.3	9696.32	26695.1	25610.1	24648.9	8570	45299.4	7576.72	21783.6	16281.5	24287.7	24452.9	6090.66	18613.7	15101	20722	6571.85	17810.8	10669.7
ENSG00000177674|AGTRAP	3063.26	0.813425	0.1341	6.0658	1.31297306989777e-09	4.42803313924628e-08	1342.87	1929.34	2696.07	1958.28	2106.59	1807.94	2595.92	1614.48	1097.95	1992.55	2571.21	1698.16	1485.45	2138.76	1168.82	2071.59	3122.01	2367.77	2966.75	5582.06	3843.53	2474.29	1176.93	4330.39	4060.61	2469.68	6223.09	3386.51	2652.91	3396.77	3104.1	3791.62	3939.94	1800.72	2998.4	1509.15	1761.15	4364.95	3321.46	3336.92	3252.91	4964.86	8066.39	3810.97	4815.95	5723.27	3340.44	3335.86	4193.18	7258.27	2470.53	2764.61	3750.3	4474.87	3122.63	1849.01	3682.61	1758.28	3399.96	2472.81	1467.94	5485.48	2698.22	2290.89	2572.09	3191.64	1714.85	3331.4	1846.73
ENSG00000259379|RP11-925D8.5	815.108	1.42082	0.234261	6.0651	1.31873642461982e-09	4.44037693725256e-08	226.397	291.902	406.134	864.529	653.089	359.574	604.483	176.387	167.721	355.261	483.793	140.707	261.66	601.888	122.762	337.167	599.498	307.461	568.809	1321.64	378.539	857.082	87.211	1611.51	1031.78	825.498	2358.84	622.358	668.219	1288.68	618.636	1143.74	1362.02	498.807	1916.79	222.675	553.474	1769.94	970.503	308.206	970.478	3048.01	1691.87	408.761	557.143	1607.19	739.497	829.656	765.981	3997.22	437.077	982.115	1698.33	1873.18	434.56	440.29	379.501	503.868	1064.61	1065.27	134.934	1371.37	618.92	681.284	250.893	531.596	92.8752	528.248	592.395
ENSG00000136040|PLXNC1	119682	0.941368	0.155241	6.06391	1.32853173227166e-09	4.46623597638841e-08	69675.3	61194.5	74689.7	104679	76532.9	48326.7	95493.2	35541	32864.5	75237.3	96744.2	59486.1	58873.5	101857	37942.8	91036.1	98553.4	113306	123348	253676	169809	106859	32062.1	122215	111929	112042	215676	99887.9	101094	161826	99660	129012	120086	46797.9	110185	81651.3	70221.9	125375	150188	102212	133851	168454	256160	78226.8	149159	190185	165067	162195	153673	278591	98522.3	164026	241625	251919	118779	54389.4	143356	90345.5	178047	123097	21778.1	240861	97480.4	121907	97061.7	198103	48774.3	169303	85306.9
ENSG00000155324|GRAMD3	295.535	-0.663362	0.10943	-6.06197	1.34467352130268e-09	4.50615037805432e-08	562.373	641.201	406.883	384.825	274.905	254.578	433.751	439.167	366.475	214.429	338.317	510.546	469.906	353.631	464.227	330.225	272.949	448.513	225.431	199.066	143.584	302.5	295.687	299.06	203.252	271.079	178.308	238.799	347.892	235.348	162.851	327.634	169.622	446.521	231.377	354.888	355.263	166.01	237.056	379.33	186.712	191.589	160.469	237.631	346.407	122.346	199.808	233.879	381.198	192.112	341.309	154.201	192.731	151.489	288.672	377.175	200.99	265.378	257.148	322.367	399.215	169.543	200.402	237.388	340.372	207.075	315.776	393.324	387.714
ENSG00000251969|AL356776.1	95.8488	0.65034	0.107324	6.05959	1.36470235432605e-09	4.55879685198285e-08	76.4993	59.0364	55.45	62.999	33.4138	30.2042	58.0093	51.2962	42.115	79.9565	71.0465	67.1262	73.6976	61.6176	63.9602	104.125	132.764	128.373	95.1186	125.186	87.8115	103.419	91.3639	117.915	110.865	107.614	110.932	70.7945	157.787	128.437	93.3416	103.254	159.546	95.1603	87.1628	114.817	85.5665	101.104	102.487	118.541	80.9323	95.7945	50.5413	105.515	101.236	101.69	92.6947	99.7064	84.8435	213.099	97.9283	102.801	159.136	137.021	76.048	61.0952	89.9165	143.795	125.072	172.46	72.1939	100.868	109.612	105.184	80.7069	82.418	66.8702	126.747	57.7307
ENSG00000006652|IFRD1	16060.3	0.806123	0.133029	6.05975	1.36334113720507e-09	4.55879685198285e-08	14424.3	10123.9	10488.3	9624.43	8190.95	6204.81	10941.3	4717.45	5862.85	11599.1	16505.6	8137.11	8438.03	10216	6437.28	16619.4	20801	15919.8	15616.6	22787.9	25842.7	15836	8300	15761.3	12115.3	17979.8	21942.8	14408.3	17664.5	20268.7	12603.1	20402.7	17442.6	10965.4	13009.4	12827.3	10396.9	14692.5	15231.3	17221	13888.4	13206.1	19775.5	12457.9	21424.9	12137.7	14362.9	21305.2	27931.4	19107.9	12991.3	24048.1	30259.7	33477.3	21105.7	6362.49	32277.4	15236.5	29115.8	21983.3	5355.67	28603.5	14913.9	16175.2	23505.6	27751.2	8861.04	21067	10905.8
ENSG00000125520|SLC2A4RG	234.082	-0.707947	0.116925	-6.05469	1.40689422236367e-09	4.69231450593076e-08	312.2	446.873	317.714	186.72	229.34	369.642	263.679	349.174	464.743	268.945	376.377	373.712	192.019	274.154	478.67	308.409	126.167	240.897	130.312	158.022	163.757	127.981	298.179	158.929	308.205	309.221	154.488	277.895	147.331	180.817	136.04	98.2901	233.441	276.069	215.53	93.9411	227.455	178.492	194.279	213.373	196.651	188.686	245.125	165.81	199.029	162.069	231.393	167.408	151.762	117.85	218.178	181.737	115.816	142.978	248.32	433.221	288.262	217.446	255.147	104.803	383.315	118.036	170.507	273.092	197.089	270.949	383.389	206.884	255.196
ENSG00000156273|BACH1	90278.6	0.778621	0.128607	6.05428	1.41045290264407e-09	4.69676367202233e-08	71971.4	53646.9	62019.3	74459.6	55599.1	36511.1	65927.6	32807	32343.6	74414.1	106862	56212.4	52309.7	85890.4	41493.7	74515.9	73302.8	136048	104189	191381	157814	75093.6	39502.4	86213.1	77708.2	78766.9	196611	89930.2	91281.7	98517.7	93345.6	98837.2	66458.4	44136.6	69113.7	82471.5	61954.5	103233	104674	75302.9	105055	84197.6	101771	98432.6	106771	106540	133692	110605	150297	158513	108106	106309	144479	134476	112764	47407.4	153614	72077.7	100545	100431	19114.6	136480	59179.4	89875.4	84778.5	139813	51594	82700.3	56734.2
ENSG00000179299|NSUN7	1359.57	1.51315	0.249947	6.05389	1.41391520533373e-09	4.7008783960639e-08	640.94	558.386	313.967	425.813	481.463	532.169	568.887	404.07	169.199	893.151	1051.32	442.129	290.057	258.972	224.892	1123.56	992.016	657.713	991.135	5337.85	1147.48	1552.57	367.117	2363.43	1371.77	807.789	2409.2	538.884	1004.7	1471.65	782.481	802.206	1951.5	377.504	482.565	338.362	1492.54	1631.39	1075.66	823.857	806.483	1952.66	3881.57	1190.82	827.106	2670.17	1336.86	1240.79	1426.8	6543.1	708.54	1266.65	2581.54	2923.39	1648.22	497.346	1613.21	699.102	5072.92	1269.57	85.9451	4702.14	954.399	933.146	921.111	3372.96	490.381	2704.21	339.168
ENSG00000134215|VAV3	10674	0.608326	0.100492	6.05347	1.41756252419662e-09	4.70559434132688e-08	8944.21	6903.98	7479.76	9543.98	6432.16	4803.91	6494.41	5571.48	5606.47	9414.88	12043.2	7431	6363.68	9158.69	6281.51	8358.77	12527.6	13490.2	8700.5	15063.4	17017.6	9425.32	9386.4	11480.5	10753.9	10491.7	11880.6	9434.69	11516.6	11695	9110.74	14878.5	10501.5	6881.86	9484.89	12981.3	8436.42	15065.7	11352.8	10206.3	9679.93	10784.1	11859.5	8769.31	14356.2	11792.9	12300.2	12649.2	11200.5	18607.4	7063.8	14182.8	16993.1	19763.3	10434.1	4552.86	11312.3	10058.7	18424.6	13884.4	6549.02	14037.8	11181.5	11993.9	10928.2	14665.3	5143.8	13897.2	6843.05
ENSG00000103005|USB1	2974.96	0.972243	0.160649	6.05199	1.43068531061131e-09	4.74097503471617e-08	1087.53	1354.56	1910.78	2498.71	1877.25	2091.28	2303.89	1121.32	1019.63	1599.13	3103.21	1120.49	1384.03	2856.73	1151.28	1908.96	1851.27	2326.56	2887.8	7599.4	3124.43	2111.03	967.627	3520.37	1800.45	1529.76	6403.44	2729.29	2740.36	3609.15	2602.64	3045.01	3461.3	1363.62	3094.28	1642.23	2585.41	3428.8	3257.29	2207.82	3147.84	6146.33	7051.77	3036.01	2625.25	9007.55	3818.33	2504.97	3173.86	10981	2238.67	2252.44	5153.35	4230.62	2961.22	1942.42	3069.06	1771.14	4724.72	3052.54	3114.65	4708.58	1967.48	2397.04	1946.91	3569.73	1176.17	2536.57	2687.76
ENSG00000158352|SHROOM4	336.859	1.34117	0.221616	6.05176	1.43271223576588e-09	4.74097503471617e-08	64.094	58.2164	93.6656	203.419	164.032	194.17	377.72	220.483	141.861	152.644	69.3549	82.6168	337.386	183.96	10.3162	86.2751	511.263	207.615	671.537	541.788	366.672	330.94	8.30581	469.952	414.635	960.356	577.12	310.651	92.2009	541.014	315.773	235.301	559.25	183	605.385	157.438	185.214	244.647	331.522	145.212	577.885	302.865	718.949	148.076	173.548	1155.93	444.934	361.897	407.488	448.799	365.791	308.403	530.453	582.125	156.752	232.768	833.05	333.184	348.201	252.057	289.205	500.046	608.955	277.917	225.745	459.481	69.8422	359.798	362.129
ENSG00000169826|CSGALNACT2	14672.8	0.823643	0.136142	6.04989	1.44941620049042e-09	4.78155912629466e-08	6765.02	6899.06	9310.36	12043.4	7176.38	5790.58	8005.28	7994.1	6897.26	9934.6	11598.3	7494.25	8836.95	10801.8	7538.02	8392.48	18474.8	10467.9	9510.91	19192.4	19608.1	14323.5	10619	27311.9	16073.2	23143.9	18925.2	9525.56	17781.5	15474.9	9265.64	17283.2	13212.1	10949.7	10702	12170.6	12298.8	16621	15443.4	11474.7	12460.7	13500.3	30761.9	11137.6	19371.9	23695.5	12031.1	20448.4	15236	38220.6	12335.4	13720.2	23565.4	30707.1	13055.4	6580.11	12395.3	13672.2	30631.7	21349.2	7507.31	20390.3	31124.2	14435.3	13308.4	15437.9	7418.87	22820.2	9770.92
ENSG00000186174|BCL9L	863.537	-0.960317	0.15874	-6.04963	1.45177122013778e-09	4.78155912629466e-08	1096.83	1093.81	2162.55	860.734	1369.97	3122.54	875.413	1521.79	1059.53	727.786	778.974	1307.02	1261.65	1672.6	1151.28	1314.95	330.672	516.661	518.396	155.969	725.038	691.612	987.561	815.153	357.724	295.599	632.246	1553.25	518.986	411.142	623.601	663.21	456.805	1190.03	652.928	1215.14	1025.71	766.393	1224.49	420.819	883.866	919.24	538.264	1280.37	672.153	660.194	801.294	419.752	708.622	603.78	979.283	383.668	601.18	470.636	484.224	2363.02	897.843	564.659	665.383	457.682	8375.35	289.726	356.516	811.557	574.89	482.146	1449.6	340.99	1012.25
ENSG00000182308|DCAF4L1	371.964	0.846049	0.139849	6.04973	1.45091491236945e-09	4.78155912629466e-08	215.025	343.559	216.555	211.768	176.182	176.91	310.482	161.088	142.6	280.756	311.251	240.105	175.792	288.442	148.553	209.242	611.867	345.497	409.961	254.476	242.075	325.769	205.153	587.867	367.333	128.048	794.901	375.105	501.877	537.427	649.419	366.354	386.269	193.458	433.437	340.971	263.198	411.905	295.874	346.731	398.272	313.509	673.462	302.359	468.303	547.381	480.639	521.92	865.164	629.61	530.685	708.592	523.381	629.784	470.256	172.682	145.453	637.142	473.273	427.17	234.201	364.84	321.085	359.942	259.081	288.463	222.158	525.795	187.625
ENSG00000251260|WDFY3-AS1	70.7191	1.28076	0.21176	6.04819	1.46479695494029e-09	4.81694599886284e-08	28.9457	26.2384	24.7277	42.5054	41.0079	14.383	49.4398	16.1988	17.7326	40.8869	49.9017	30.3359	42.5958	51.7945	0	25.7834	32.9847	109.355	69.4366	121.081	67.6386	46.5384	13.2893	51.2675	59.128	84.4569	170.822	41.2088	57.982	87.5381	49.6498	56.5913	169.622	43.9201	114.104	51.3197	47.6573	126.068	65.0567	50.3798	100.81	111.276	98.5555	59.4078	119.831	104.868	58.3633	114.478	108.743	332.563	61.2052	78.9364	135.266	97.8718	96.224	19.6919	43.6359	30.3957	136.078	94.1897	17.189	163.105	53.1452	75.2693	45.6169	103.023	27.4911	65.4177	37.3937
ENSG00000222623|RNU6-1100P	29.2641	1.41275	0.23364	6.04668	1.47859630902271e-09	4.8472244217527e-08	10.3377	10.6593	9.74122	24.2888	10.6317	28.7659	28.3455	8.99933	5.17202	12.7204	10.9953	3.87266	8.78962	14.2881	6.1897	11.9	31.3355	15.8485	24.7308	94.4025	16.613	20.6837	4.1529	25.6337	19.2166	23.1575	76.9039	14.7929	11.4063	32.2887	33.7619	20.8494	58.78	16.7315	38.0347	7.82842	37.9092	44.9351	29.4092	17.7811	29.1072	114.179	48.0142	32.8073	17.217	108.841	25.4052	30.7736	22.7046	116.236	7.92067	29.3717	33.5954	44.2551	31.04	18.1771	15.8676	39.7483	48.0277	30.5121	9.88369	87.9908	16.6079	16.4048	25.1478	40.1788	9.65902	26.9848	19.6809
ENSG00000090376|IRAK3	52434.7	1.27198	0.210396	6.04564	1.48816012559664e-09	4.86224226707319e-08	11913.2	17184.5	16765.4	41713.7	25792.4	18676.3	30163.5	21629	12232.6	30190.9	27156.7	17863.3	21830	18981.8	17121.7	19307.8	54099.9	21569.8	34984.6	71653.6	34328.4	57270.7	16665.6	95205.4	58230	49444.1	135942	20323.3	50676.3	70971.2	57613.6	47746.2	52535.9	19443	53921.3	22727.6	19626.1	59904.7	55831.1	35529.6	57471.2	74140.1	150284	64975.3	58430.5	155756	41863	86029.4	62469.9	247314	33385.6	45210.4	86512.5	111737	45853.9	17990.8	30627.1	43995.5	88723.1	53694.7	6720.48	108038	101084	37339.4	30771.5	73266.5	17231	101864	40446.9
ENSG00000215190|LINC00680	666.03	-0.691123	0.114322	-6.04543	1.4900865606273e-09	4.86224226707319e-08	807.378	763.373	795.783	979.901	1256.06	1131.94	872.776	1178.91	860.772	888.608	951.516	831.977	1045.29	1198.42	782.997	710.034	551.67	664.052	620.173	494.587	435.498	576.559	1179.42	615.21	592.758	592.56	476.396	656.17	753.766	523.794	814.256	755.543	471.92	804.156	880.344	628.883	826.42	464.329	716.515	646.046	332.248	620.245	416.965	429.155	437.313	173.986	340.567	418.521	621.389	489.159	815.829	787.528	574.658	365.955	676.672	973.484	357.021	652.339	290.167	639.428	439.609	212.466	456.163	668.739	590.096	299.796	951.785	519.253	608.796
ENSG00000104490|NCALD	987.32	-1.10429	0.182653	-6.04584	1.4863644634523e-09	4.86224226707319e-08	1636.46	1243.04	1316.56	1603.82	2168.86	1633.9	1265.66	2330.83	2423.46	1219.34	1501.28	2377.17	778.219	1494.9	1492.75	1068.03	436.223	754.389	706.731	634.139	785.557	805.373	3226.81	763.886	446.416	764.199	296.727	806.212	1186.25	609.897	487.561	1395.92	500.47	1384.53	943.735	1346.49	1173.02	762.649	1221.82	755.696	278.293	749.907	555.954	381.274	1063.32	309.838	571.274	166.177	624.974	721.63	591.17	580.091	532.221	537.018	150.544	1012.87	501.152	1678.78	423.244	290.529	2412.48	321.918	615.598	1234.22	446.227	568.684	1596.71	399.866	1060.15
ENSG00000122861|PLAU	246.607	1.37066	0.226748	6.04484	1.49557805382008e-09	4.872630227199e-08	54.79	118.893	105.655	185.202	86.5722	67.5999	164.14	146.689	42.115	148.101	44.827	41.3084	231.911	153.597	22.6956	117.017	593.725	204.446	398.547	371.453	471.097	267.596	28.2398	150.385	339.986	593.923	225.948	240.913	167.292	337.955	183.704	288.913	799.409	155.812	366.876	169.616	97.4808	84.8774	311.025	195.592	223.629	268.999	563.535	135.663	322.992	85.0069	145.565	388.978	253.335	48.4315	98.6484	642.505	278.488	493.614	162.96	89.8756	263.138	293.436	234.135	180.42	89.8127	922.831	598.99	159.224	349.145	521.294	97.3332	79.319	248.636
ENSG00000010610|CD4	2152.06	-0.983853	0.162794	-6.04354	1.50764444796632e-09	4.90437435831508e-08	2991.74	2731.25	2445.8	3240.28	4907.28	6872.17	3239.29	3583.53	3259.85	2547.71	1959.7	4281.23	3756.55	1907.47	3754.05	3024.59	1575.85	1343.95	2189.63	549.997	944.567	2501.44	2974.31	1382.51	1883.97	1983.37	873.846	1635.67	1085.5	1111.45	1944.29	950.138	2240.36	3181.07	1814.57	1591.78	1471.96	1854.82	3025.58	2249.31	1518.55	2033.94	683.571	1092.4	714.851	2976.83	1489.29	1175.55	1209.32	1041.28	1438.68	1988.1	819.55	1005.95	1033.63	2905.31	1199.33	1691.64	619.357	1058.64	5766.92	1515.16	1441.56	1689.7	1408.28	2552.9	4501.85	1058.13	3999.82
ENSG00000112096|SOD2	115671	0.992657	0.164278	6.04253	1.51713496623274e-09	4.92765437032394e-08	96390.1	46926.5	53246.2	89903.4	73193	55971.3	83063.4	27748.5	35174.9	82663.2	95478.9	77688.2	58001.3	85359.1	34436.4	91901.8	78733.7	137072	169049	178977	189292	99599.9	32571.2	90434.1	73269.2	126221	375321	79013	88438.7	163335	193499	136239	107897	40335.4	169635	99163.5	50875.2	91230.7	112234	75157.7	154792	145240	138986	112746	125306	148423	158914	160766	323255	140091	154593	109742	171776	183720	138331	59333.1	178024	96680.7	148886	132267	14442.2	240189	99711.4	105704	79277	157313	35819.4	128225	94039.3
ENSG00000076641|PAG1	61833	0.864891	0.143221	6.03884	1.55226228109655e-09	5.02628240467951e-08	31684.1	31095.8	39389	50188.2	31129.5	30604	38031	31954.8	28720.2	36118.5	55343.5	41844.8	41921.7	65819.2	32734.2	38126.7	49915	65815.7	57388.8	137072	115228	53777.7	31607.8	55271.5	35680.8	43197	153894	45270.5	41994.2	54631	69332.9	56474.1	32144.3	34644.6	48923.7	64905.4	63968	79650	67517.3	38555.3	68869.1	68775.6	98805.6	60110.1	51700.7	108520	92817.6	69372.3	86669.4	255959	77064.5	45430.6	92017.7	101951	51614.9	26367.4	71857.8	45065.2	81077.7	92434.5	27233	75015.4	77380.5	56871.7	61205.6	50731.4	38653.9	70771.4	40569.6
ENSG00000249138|RP11-701P16.1	1727.1	1.26575	0.209638	6.03782	1.5620626394372e-09	5.05027051206711e-08	575.812	833.069	1435.71	1329.05	997.859	770.926	1467.37	341.974	293.327	645.104	1681.43	301.422	479.372	1558.3	357.971	953.984	778.44	1378.82	1120.5	5062.85	1591.29	1256.54	176.083	2054.12	869.921	610.269	4173.91	2132.29	1591.18	1869.87	1407.07	1948.92	1536.68	631.613	1855.77	873.304	1708.08	1997.12	1985.57	797.186	2112.05	4999.7	6668.92	2010.11	1442.79	3782.41	1910.88	2031.06	2287.19	6998.36	1027.53	1154.67	2820.24	2670.62	1570.62	845.235	1771.88	1040.47	1742	2634.66	2234.14	3274.98	765.069	1759.18	1110.01	1680.3	415.338	1493.16	1485.91
ENSG00000115828|QPCT	20806.1	1.11632	0.184899	6.03743	1.56588792606991e-09	5.05489692586973e-08	7379.08	7222.94	17534.9	14376.7	8471.93	6020.7	15522.8	5595.78	4325.29	13948.8	24119.4	5195.18	8853.17	24756	4352.39	12431.5	24711.3	26474.9	24093.5	32591.4	45325	28829.2	3761.7	12581	19292.7	21682.3	22852.7	22008.6	17993.4	28067.5	18200.6	31624.6	15017.5	9317.34	22255.8	20578.3	8108.24	27764.9	19857.4	18720.5	28700.4	23528.7	37737.9	9506.14	28920.5	19692.2	19347.8	38689.8	28256.5	18077.9	18467.4	31506.6	38328.8	44243.2	31561.5	6751.78	20864.6	28206.1	40727.5	37281.9	1130.61	47734	22607.7	27675	17910.5	26157.4	9193.9	17183.6	13812.7
ENSG00000176788|BASP1	27207.6	1.24429	0.20612	6.03674	1.57258899323588e-09	5.06735043861203e-08	14109	6890.86	18622.2	20219.7	14252.5	10265.1	17456.8	5646.18	6543.34	18022.9	19035.4	12770.8	10931.6	22989.6	5987.5	16503.3	15515.2	23913.8	26714	84297.3	51245.1	20643.7	4214.37	28658.5	20330.4	25131.4	79793.6	13067.4	12900.5	46535.1	26341.2	18747.6	19177.4	6869.32	27989.5	15467.2	12140.7	28465.1	23400.8	11886.7	34723.5	35372.4	53707.7	15032.8	27696	45994.3	37418.4	33044.7	44193.9	107158	23064.3	27152.3	62265.5	63935.8	27780.8	9563.17	38734.2	17717.2	57928.4	26740.6	7185.44	56758.4	23434.8	21636.1	16417.4	40394.1	5114.82	37764	15700.1
ENSG00000079616|KIF22	2175.64	-0.596592	0.0988529	-6.03515	1.58819090497747e-09	5.10348346817115e-08	2990.71	3378.19	2731.29	2286.94	3307.97	2691.05	2676.34	3120.07	3778.53	2516.81	1951.24	2940	2905.98	1769.94	2893.68	2668.58	2032.68	1716.39	1947.08	1278.54	1717.07	2378.63	3087.27	1591	2516.63	2841.57	1249.52	1622.99	2251.79	1633.81	1829.1	1652.07	2047.22	2592.33	1769.4	2422.46	2289.72	1279.4	1756.53	2296.72	1578.89	1123.41	1863.71	1752.09	2489.58	1256.04	1923.24	1478.36	1461.46	828.179	2286.91	1518.15	1262.48	1303.82	2993.81	3108.28	2528.24	1513.94	1673.96	1658.27	2423.22	1328.45	3096.81	1676.19	3099.03	1733.87	4541.97	1957.63	2252.15
ENSG00000144893|MED12L	1301.87	1.1599	0.192233	6.03381	1.60134986167339e-09	5.1379480668159e-08	519.988	437.033	412.878	1004.95	745.736	745.037	593.277	997.125	647.241	905.871	982.81	356.285	1066.25	582.241	530.251	492.859	2174.52	675.146	2710.88	1766.97	1378.88	1343.15	425.257	3684.42	1755.36	1698.67	4244.69	880.177	832.659	1668.96	1598.72	628.461	3976.89	953.694	3129.14	550.599	947.73	1122.13	597.096	643.083	1223.21	980.2	1822.01	1056.93	481.388	819.88	948.232	1240.79	2758.01	552.12	1206.1	723.278	1321.71	349.785	1553.55	684.166	4622.77	1566.55	1796.03	1366.41	1409.93	1345.62	3549.65	603.119	1236.92	1342.38	677.618	1243.75	940.092
ENSG00000189152|GRAPL	420.884	-0.804257	0.133351	-6.03114	1.62810870908097e-09	5.204110175215e-08	657.48	332.08	654.91	393.175	650.051	710.518	391.563	434.667	689.356	620.572	321.401	901.04	642.994	707.263	1279.2	551.367	229.244	443.758	372.865	211.38	257.501	385.235	432.733	235.83	205.47	305.135	189.878	529.374	285.157	297.773	331.661	255.157	221.685	645.207	447.7	566.256	510.149	254.632	368.061	355.622	399.692	445.106	256.497	624.226	342.963	187.492	427.082	278.193	333.399	156.595	613.492	275.359	313.852	281.701	352.304	653.366	457.516	503.868	161.093	354.206	396.637	178.128	155.007	322.307	356.748	405.909	744.488	302.557	486.119
ENSG00000164096|C4orf3	11407.1	0.863439	0.143205	6.02939	1.64575955488336e-09	5.24853107593618e-08	7459.71	6183.24	5810.26	6995.17	5280.9	7010.25	5451.56	6262.63	7283.68	6927.14	10058.2	6618.38	6553.67	7618.25	5428.36	7608.08	9839.35	18699.7	11088.9	39335.1	17505.3	10715.5	8168.76	8882.95	14592.8	14568.8	22538.3	9538.24	7231.59	10732.8	9834.63	8455.93	11346.2	7014.67	10903.3	9374.1	10399	12057.6	6527.06	9382.49	6737.97	9182.73	8364.58	8080.35	9120.89	10956.4	7335.24	12641.8	18979.8	29205.8	14085.1	14461.9	22682.2	20749.7	12167.7	4979.51	17413.4	9909.01	21964.7	9702.86	6359.94	22757.4	14936	11824	8867.81	14501.5	6756.86	18614.6	6467.15
ENSG00000149781|FERMT3	10155.8	0.795457	0.132024	6.02511	1.68993357831824e-09	5.34900715224209e-08	5382.86	5622.4	6175.93	8300.69	7091.33	9515.76	10123.9	5311.4	7027.3	6351.09	7398.14	5608.91	6375.18	8033.5	3671.52	6369.48	7470.22	7391.74	18444.4	15808.3	16722.2	8267.03	3732.63	17299.4	17824.9	9303.88	13746.1	11405.3	5424.64	10056.1	8958.81	7680.53	12901.4	4722.46	11969.8	5592.97	5578.07	10956.7	10314.6	6362.67	16192.8	11074.4	20006.8	7503.12	6174.72	22332.2	14824.3	12668.9	9692.47	13875.6	13861.2	9459.52	12786.6	13051.8	9369.43	8576.56	27376.9	6886.97	9887.7	5413.92	13108.8	17321.3	9108.86	10986.4	6407.42	11347.9	6825.21	7690.67	10640.2
ENSG00000137752|CASP1	26672.3	0.805197	0.133633	6.02546	1.68633466243389e-09	5.34900715224209e-08	16752.3	17051.7	16569.1	22376.8	15871.6	12685.8	16216.9	9822.76	11046.7	19607.5	37395	14152.7	12387.3	22882.4	14921.3	14387.1	21239.7	46144.5	24428.3	51094.3	47907.1	28053.6	18106.7	16178.3	25390.3	18591.4	59186.1	28932.8	29780.9	23215.5	27874.4	26956.3	18215.1	14186.2	26011.7	25201.4	27941.2	40560.2	20478.6	22478.3	23607.4	26326.1	20673.9	23451.9	36095.9	20263.4	23829.4	39422.2	59046.3	42108	32716	19855.3	53430.8	42186.2	45104.2	12269.5	41565.2	23611.6	41149.7	36714.1	9672.7	42907.3	21762.9	29892.5	31643.5	24140.2	16886.9	21045.7	16730.1
ENSG00000207939|MIR223	1669.07	0.929776	0.154311	6.02535	1.68740335055911e-09	5.34900715224209e-08	1085.46	915.884	839.993	1117.28	1010.01	1150.64	1206.33	762.243	342.092	1250.23	1387.94	587.354	611.893	1151.09	856.241	1379.41	2330.37	1467.57	1120.5	2308.76	2830.14	1551.28	622.936	1343.21	1118.26	2122.32	3101.34	1688.5	1588.33	1567.08	1640.43	1868.51	1743.25	1104.28	1923.92	1291.69	1251	2043.3	1020.41	1407.67	1691.06	2228.43	3210.63	1166.88	2213.42	2018.72	1442.6	2328.95	3678.14	4964.23	1668.38	1385.98	2414.45	3159.13	2588.74	671.543	2418.49	1400.54	3119.8	2037.68	149.115	2216.94	2013.98	1494.77	2022.94	2074.87	899.775	1387.67	1388.82
ENSG00000237927|RP3-393E18.2	520.969	1.72417	0.286306	6.02211	1.72157535749708e-09	5.44100283644886e-08	139.56	103.314	330.452	301.333	164.032	40.2723	263.679	84.5937	62.0642	252.59	523.545	95.5257	91.2768	294.693	51.5808	119	305.933	790.84	418.522	714.175	600.441	222.35	27.4092	333.239	215.078	98.079	5680	1107.35	385.913	510.878	829.151	653.282	236.8	47.0573	624.402	469.705	289.193	391.934	299.439	337.841	884.576	1387.57	500.359	786.489	806.446	570.42	471.026	624.088	1601.27	732.931	1419.24	279.031	562.28	1222.97	682.88	316.08	210.246	284.083	339.195	1258.96	226.036	695.342	85.2537	503.725	267.268	113.325	115.908	228.962	264.38
ENSG00000254415|SIGLEC14	1683.76	1.36475	0.226675	6.02072	1.7364513294432e-09	5.47367663213387e-08	474.502	1762.89	1751.17	944.227	422.229	1275.77	343.441	370.772	479.52	1073.96	1810.84	565.409	454.356	1452.03	87.6874	992.66	851.006	1969.97	1868.13	615.669	2420.75	1401.32	271.6	2503.56	2701.41	1317.25	5373.07	2790.57	625.445	1808.88	800.355	1955.87	2087.53	289.664	1607.76	1126.42	242.619	3118	1366.19	699.39	4696.91	3497.95	5982.82	2129.82	779.587	4710.34	1270.26	1091.85	1316.87	3940.71	1934.8	1811.87	2047.55	2128.5	2337.31	164.604	3350.71	724.822	1408.81	1810.83	3248.73	1568.81	1081.73	2042.89	2266.23	1637.03	905.719	963.276	1254.33
ENSG00000124608|AARS2	1564.77	-0.644342	0.107022	-6.02066	1.73709896908379e-09	5.47367663213387e-08	2357.01	2352.44	2569.43	1795.09	1723.85	1925.88	1595.92	2316.43	1909.95	1838.09	1685.66	2652.77	2029.73	2712.07	2883.37	1718.56	1045.62	1554.74	1252.71	866.04	1670.79	1447.86	2142.07	794.646	1066.52	1246.42	934.417	1542.69	1199.56	1186.07	1518.29	1278.76	967.351	1817.46	1333.59	2405.07	2101.25	878.731	1500.76	1229.86	1312.66	1161.15	1173.82	1486.08	1611.51	950.965	1626.62	1075.84	1428	686.114	2029.13	949.072	1069.75	782.123	1735.14	2428.66	1437.34	1006.57	907.523	1505.71	2872.72	710.365	1000.9	1666.54	1701.86	1294.99	2434.07	1108.83	1767.35
ENSG00000005448|WDR54	403.636	-0.690688	0.114725	-6.02037	1.74015558844272e-09	5.47513633132678e-08	696.764	619.882	446.597	384.066	675.871	729.216	483.85	530.96	778.02	407.051	435.583	632.535	679.505	248.256	532.314	739.784	289.441	347.082	308.184	252.424	342.94	430.48	645.361	375.962	308.944	574.852	140.197	348.689	290.86	345.847	341.591	359.404	305.656	348.224	282.883	396.64	384.508	215.938	302.113	518.615	308.111	194.492	449.817	228.765	262.388	211.326	389.318	275.731	332.204	158.21	592.61	299.224	287.329	255.318	412.832	492.296	362.311	287.591	490.283	212.258	399.215	227.489	373.123	359.942	415.816	425.483	862.625	355.709	452.005
ENSG00000130787|HIP1R	2673.26	-0.710115	0.117967	-6.01959	1.74861779185645e-09	5.49315158385153e-08	5056.19	4248.98	4893.09	2863.04	2641.21	4162.43	2723.8	3187.56	3290.14	3220.98	1999.45	5162.91	3148.04	4055.15	4872.32	3946.84	1999.7	3096.8	1624.63	1847.01	2238.01	1998.57	4033.3	1910.57	1583.89	1734.09	1658.54	2547.55	1702.39	1909.34	2236.23	2349.04	1536.68	3441.45	2385.09	3662.83	2753.29	2029.57	2446.31	2175.22	2718.33	2254.56	3625.07	3246.15	2829.1	1552.37	2984.77	1762.71	1965.74	1159.13	3109.22	1578.73	1803.54	1416.16	2351.28	4442.28	2852.2	1948.83	821.473	2098.7	5227.18	982.922	1329.74	2021.66	2319.45	2896.99	3727.64	2210.3	2846.52
ENSG00000101916|TLR8	52124	1.11654	0.1855	6.01912	1.75368708199883e-09	5.49315158385153e-08	29693.1	21596.7	25791	32341.3	25437	19565.1	29666.5	16916	11694.7	33323.7	47585.1	29582.6	18285.1	32586.8	20307.4	28774.2	37888.7	58116.5	42351.5	114457	63926.8	46348.4	20146.6	46243.3	55181.9	40506.6	175362	32407	46168.9	50286.4	41118	39572.2	44815.6	25581.4	43693.1	27260.3	29999.2	60130.7	45986.2	40511.3	52329.1	37319.2	61541.6	37340.9	61128.7	102165	75713	73637.5	116749	154818	55341	70255.2	96314.4	134089	53267.8	15268.8	44779.7	35283.6	128869	46190.1	5272.3	105872	45948.4	50636	55867.9	100679	21604.3	81450	25621.9
ENSG00000062716|VMP1	54245	0.7756	0.128867	6.01859	1.7594013307603e-09	5.50288605852021e-08	35214.5	44061.6	24860.3	32936.4	26079.5	24511.4	38837.9	18668.2	17315.9	38086.6	56421.1	26329	27923.3	30198.9	30727.7	41102.6	54340.7	51843.6	50683.9	83546.2	84606.4	60240.1	30805.4	51118.8	54869.3	59693.3	86744.2	40172.2	67032.9	53941.4	43898.4	50594.6	65470.9	41911.3	58639.1	34959.1	62946.6	81623.4	46958.5	54623.5	44607.2	67864.1	60986.9	56659.1	75914	68575.1	41200.4	80049.5	91485.2	92765.8	43251.2	70998.7	63417.5	72639.6	69275.1	26478.5	67239	66009	118396	66036.2	15847.4	105280	54550.2	37783.3	73152	70210.9	31605.1	91032.1	35055.6
ENSG00000236438|FAM157A	4722.03	1.17028	0.194478	6.01753	1.77099213250673e-09	5.52434994186974e-08	1863.89	2750.93	2200.77	2617.88	2475.66	3774.09	3956.5	1156.41	970.862	2031.62	3468.59	1436.76	1599.03	3840.83	1259.6	3331.01	2627.23	4234.72	4720.73	13713	5584.34	2811.7	731.742	2939.34	3036.22	2152.29	11577.1	4689.35	2643.41	6101.12	3812.11	3590.07	8625.55	2273.39	5481.74	1842.29	4882.7	5313.58	5490.61	3120.58	4136.78	10870.3	12430.6	4909.57	4015.01	13755.2	4838.66	4259.06	7052.76	15365.7	2209.15	6410.37	6340.68	4835.72	4787.92	2493.8	7080.92	2569.61	6381.68	4732.04	3452.42	11707.1	2088.16	3406.42	3788.54	10194.1	1444.4	6349.61	3184.37
ENSG00000173926|MARCH3	1799.74	1.02264	0.169945	6.01748	1.77149721042337e-09	5.52434994186974e-08	1189.87	709.257	1381.01	1320.7	1126.96	2432.16	1008.57	746.944	1230.94	920.409	1137.59	973.975	945.898	1276.11	589.053	636.651	1805.91	1505.61	1204.2	2587.86	1615.02	1725.8	422.766	1261.18	1009.61	1879.85	4388.29	2269.65	959.079	2489.81	2513.27	1434.64	1432.55	878.402	3915.19	944.63	1455.71	4950.35	1164.78	788.295	1948.05	2877.71	2019.12	1180.18	1327.78	3739.51	2121.68	2442.19	3176.25	5193.48	2801.04	1870.61	3193.33	3833.17	1607.87	1094.67	1672.71	2329.95	1997.15	2015.13	426.718	2824.29	3732.34	1433.98	816.426	1099.25	741.516	1258.47	1178.89
ENSG00000259600|RP11-925D8.3	1017.1	1.29536	0.215308	6.01632	1.7843140755699e-09	5.54129788247089e-08	262.579	390.296	594.964	995.081	791.3	612.714	858.274	232.183	191.365	526.986	761.213	177.497	361.727	866.218	120.699	509.717	636.605	611.752	859.872	1561.75	614.681	994.112	107.145	1814.87	1352.55	573.489	2510.61	803.042	864.977	1698.38	832.13	1608.38	1479.58	590.83	1913.62	420.125	819.922	2261.73	1077.45	640.119	1109.62	3358.61	2480.31	735.948	809.889	1689.02	1070.45	1061.07	1307.31	4471.85	823.75	976.608	2143.03	2298.71	605.28	524.106	494.541	741.189	1371.79	1225.79	192.087	1251.19	800.499	812.522	440.964	890.115	139.684	875.78	577.307
ENSG00000249115|HAUS5	296.116	-0.720757	0.119803	-6.01617	1.78592568746433e-09	5.54129788247089e-08	363.889	438.673	521.53	396.211	496.651	343.753	370.469	365.373	367.952	289.842	208.911	377.585	341.443	516.159	364.16	374.85	233.367	245.652	207.358	170.335	179.183	383.942	424.427	153.802	198.818	209.78	180.35	311.707	264.246	228.173	188.669	210.48	161.225	248.881	224.246	328.794	281.611	209.697	293.201	151.139	291.072	232.229	275.45	243.838	285.803	242.309	346.747	210.491	209.121	172.739	280.104	134.008	181.238	161.701	315.056	704.362	305.452	300.45	262.151	287.875	752.02	150.228	148.364	155.364	301.774	213.257	636.009	298.468	507.768
ENSG00000161618|ALDH16A1	1938.83	-0.665641	0.110639	-6.01635	1.78396678776707e-09	5.54129788247089e-08	3144.74	2249.12	3001.79	1751.07	2656.4	3325.34	2522.75	1825.06	3337.43	2898.42	1630.69	3435.05	2399.57	1509.18	2446.99	2582.3	2001.35	1545.23	2243.85	1533.01	1464.32	2030.88	2877.96	1392.77	1886.92	1408.52	1643.57	1557.48	1175.8	1115.04	1865.84	1030.56	1059.72	1909.48	1240.88	1061.19	1617.1	1229.47	2146.87	1683.28	2670.06	1442.72	1681.76	1642.14	1857.37	2110.87	2792.51	2120.92	1818.76	602.166	1821.75	1508.97	1292.54	994.037	1424.74	3456.68	2913.03	1083.73	979.564	996.288	2210.51	1551.64	1975.23	1254.49	1453.89	2324.19	3675.63	2605.26	2080.93
ENSG00000218226|TATDN2P2	1245.85	-0.807947	0.134299	-6.01603	1.78743077773905e-09	5.54129788247089e-08	1239.5	1696.48	2329.65	1826.21	2225.06	2469.55	1860.91	2517.11	1648.4	2295.12	1772.78	1700.75	1891.8	1500.25	1384.43	1650.14	921.099	866.913	1225.13	1108.2	518.563	740.736	1980.94	1045.86	597.193	736.954	777.887	1148.56	1177.7	1004.54	859.934	1453.5	1014.38	1982.68	1175.9	1057.71	1108.03	1098.41	2054.19	693.463	1248.06	1682.69	1862.45	1506.48	684.549	1101.91	1049.85	516.996	475.601	1483.62	382.352	1033.52	551.671	692.762	384.896	1888.9	540.821	1278.96	889.513	802.602	1724.49	686.758	645.492	1106.84	788.354	1009.62	1098.9	818.54	1669.6
ENSG00000257202|RP11-512N21.3	53.7995	1.3682	0.227577	6.01205	1.83193937182923e-09	5.66265066150201e-08	36.1821	18.0389	0	28.8429	13.6693	31.6425	21.0943	23.3982	10.344	34.5267	59.2054	16.1361	20.2837	42.8644	0	32.725	75.0403	28.5273	21.8773	127.238	27.2928	64.6367	13.2893	61.521	83.5183	49.0395	187.156	51.7751	33.2684	39.4639	112.209	46.663	63.8183	11.5029	53.8824	38.2723	50.9066	97.3594	57.036	80.0149	40.4661	88.0535	98.5555	46.9943	57.8492	182.725	54.2435	44.314	89.6234	163.053	56.1648	42.2218	106.091	97.8718	46.56	14.6427	58.1813	56.1152	105.061	47.7581	18.4782	57.9452	37.6445	51.1445	38.5989	31.937	25.2621	65.4177	24.9292
ENSG00000253276|CCDC71L	10619.3	1.12452	0.187242	6.00571	1.90498295245191e-09	5.87982457487789e-08	4675.76	7170.46	7165.79	9169.02	3104.45	2495.44	6453.54	2139.14	3646.27	3996.92	12756.2	4179.25	3495.56	10292.8	2788.46	5107.09	7664	13472.8	7157.67	33738.6	27025.8	8943.13	3697.75	8619.77	7434.61	5981.45	20637.5	10645.6	8226.79	10336	7512.01	14206.4	5145.77	3432.04	8239.26	8704.33	10625.4	17716.9	10278.1	5749.22	8317.57	11954	15157.3	7546.57	14648.3	11230.4	14863.4	14127.5	21046	28133.9	15882.4	6900.51	19830.1	13597.4	18164.6	3305.71	27042.4	7870.16	18822.8	11923.6	4505.24	19673.5	4820.71	15272.9	10537.5	10766.9	4689.08	13567.6	4708.33
ENSG00000148843|PDCD11	3226.13	-0.584307	0.0973293	-6.0034	1.93223136451489e-09	5.95522168870632e-08	4624.07	3579.9	4980.76	4352.25	4731.1	4783.77	3209.63	5119.72	4337.85	4058.7	3061.77	5144.83	4499.61	4181.96	4729.96	3674.13	2370.78	3396.33	3051.4	2009.13	2893.03	3202.1	4416.2	2397.61	2574.28	2747.57	2329.58	3689.77	2247.04	2796.2	2906.5	2225.92	1655.92	3663.15	2482.55	4129.93	3242.86	2118.19	3648.52	2542.7	3433.23	2654.19	2663.52	2505.77	2644.54	2282.47	2772.6	2681	2008.76	1575.64	4154.03	2263.45	2591.26	2308.07	3476.48	5010.31	3477.65	2656.12	1408.81	2313.62	6294.62	1620.32	2051.63	3783.73	2983.82	2592.05	4402.29	2350.13	3835.81
ENSG00000122420|PTGFR	529.243	1.91676	0.319443	6.0003	1.96952525842289e-09	6.05249159473421e-08	10.3377	261.564	47.2074	78.1795	110.873	115.064	94.2651	80.094	16.9938	234.418	734.147	49.6992	79.1066	105.375	13.411	218.167	638.255	232.973	611.612	139.552	715.545	901.035	129.571	589.576	2357.73	716.521	93.2375	179.628	1189.11	176.511	286.976	139.989	848.112	212.281	549.125	473.185	863.247	964.857	1071.21	791.259	944.92	98.6974	39.1695	790.922	491.03	432.185	370.779	3015.81	1076.68	361.622	78.4866	587.434	380.158	263.828	1716.51	39.3837	338.509	770.415	1539.89	171.133	56.2941	1884.29	530.345	573.205	908.83	789.153	293.486	466.919	387.714
ENSG00000143797|MBOAT2	13306	0.973239	0.162243	5.99865	1.98960841104641e-09	6.10532162412963e-08	9125.13	7490.24	4911.82	8813.79	5192.81	8278.83	8431.13	5440.09	5307.97	7360.54	10016.7	5042.85	4837.67	5709.9	5744.04	9763.96	17693	12363.4	14508.4	25223.9	17819.8	14532.9	4922.85	10744	14332.6	21580.1	19551.3	6131.65	8779.99	16892	11441.3	8862.99	24267.8	9054.86	16503.1	5758.24	8322.69	15667.4	10115	9287.66	12086.6	12772.6	15220.5	8967.04	19332.7	19622.3	12237.1	14970.7	15072.3	25600.9	7802.58	20683.2	25021.5	22057.8	16623.5	6757.34	23691.7	13869.8	23642.6	13974.6	1814.73	28961.9	32361	13319.8	14827.8	26171.8	6840.07	18779	9204.76
ENSG00000095383|TBC1D2	1747.81	0.627771	0.104668	5.99774	2.00079266376989e-09	6.13073072823076e-08	922.127	835.529	1605.8	1674.41	1517.29	1983.41	1153.59	1024.12	973.817	1462.84	1612.93	1090.8	1172.4	1755.65	961.466	1198.93	1323.51	1144.26	1717.84	1836.74	3245.47	1540.94	834.734	1997.72	2724.32	1430.32	2017.88	2785.29	1460.01	1670.4	1552.05	1357.2	2492.27	1465.05	1724.24	1705.73	1533.7	2790.97	2416.9	1745.51	2616.1	2855.45	3214.42	1229.83	1151.48	3524.21	2264.5	2316.64	1706.43	2297.27	2042.81	2329.54	1521.52	2056.16	1201.25	1248.16	2440.97	1646.05	1679.97	1630.41	1656.59	1937.94	1861.19	2359.4	1339.27	1169.31	893.088	1443.28	1507.56
ENSG00000259704|CTD-3094K11.1	56.6266	1.66922	0.27833	5.99727	2.00661107479281e-09	6.1396482624675e-08	0	13.9391	17.2345	31.12	31.895	8.62977	27.6863	12.5991	29.5544	9.99457	20.299	4.51811	20.2837	33.0413	0	12.8917	59.3725	0	38.9986	158.022	92.5581	47.8311	12.4587	85.4458	176.645	39.504	240.24	83.4741	43.7241	78.9278	33.7619	25.8136	85.6509	24.0515	17.4326	40.0119	34.6598	94.863	40.9946	14.8176	95.8409	71.604	116.245	42.5608	69.5568	81.0346	70.036	134.173	101.573	133.994	72.7262	55.0719	122.888	132.765	31.04	24.741	109.751	4.67627	67.0386	59.6977	15.4701	68.6758	21.0366	66.5844	106.44	63.874	23.0331	62.1469	40.0179
ENSG00000202019|Y_RNA	47.5969	1.30855	0.218459	5.98993	2.09928706947113e-09	6.39540383992418e-08	18.6079	3.2798	26.2264	18.2166	36.4515	11.5064	33.619	7.19946	8.12746	28.1665	49.9017	2.58178	27.7211	35.7203	4.12646	24.7917	29.6863	38.0364	31.3891	164.178	35.5993	37.4893	7.47523	54.6853	30.3031	28.6064	136.113	59.1715	27.5652	45.2041	37.7338	37.7275	28.5503	23.0058	71.315	26.0947	59.5716	43.6869	41.8858	35.5622	72.4131	106.438	131.407	44.3342	51.6511	81.8291	56.99	46.7759	94.4033	109.778	54.0046	49.5647	72.4953	79.1485	63.632	35.3444	54.2144	14.0288	43.0248	130.008	38.2456	92.2831	39.8589	38.5996	46.7866	74.1762	14.117	31.8912	49.8583
ENSG00000251682|RP11-631M6.3	1265.74	0.832369	0.138957	5.99011	2.09694342358181e-09	6.39540383992418e-08	571.677	671.539	722.349	1390.53	1073.8	828.458	926.831	603.855	639.114	903.145	1003.95	526.682	1084.5	996.597	481.765	658.467	1696.24	1025.4	1422.97	1918.83	636.04	1111.75	763.304	1052.69	1480.42	757.387	2680.75	810.439	1876.33	1696.95	1559	1581.58	2433.49	988.203	1678.28	919.405	1717.83	1943.44	1457.98	930.544	1240.25	1972.01	1327.97	1730.81	782.342	1341.84	986.683	1820.57	1584.54	4121.52	881.355	1824.72	1806.19	2028.07	645.632	748.29	524.954	1856.48	1935.12	1851.95	762.333	1302.69	1091.69	1265.1	745.661	1152.82	517.872	1421.2	842.999
ENSG00000234518|PTGES3P1	290.084	1.00647	0.168104	5.98718	2.13506569247122e-09	6.49502981260122e-08	118.884	153.331	283.245	151.805	164.032	69.0382	139.09	99.8925	90.1409	296.203	236.822	87.7804	189.315	308.088	49.5176	167.592	280.37	480.21	402.352	424.811	244.448	223.643	203.492	355.455	433.113	192.071	801.707	300.084	416.33	223.151	316.766	323.662	470.24	126.532	372.423	280.084	303.274	450.599	119.419	151.139	286.103	388.984	299.457	506.297	440.067	173.192	304.176	429.599	567.615	240.543	365.791	198.259	726.721	657.018	329.024	144.912	288.262	491.008	224.129	555.852	290.065	356.256	107.398	304.937	252.648	119.506	96.5902	195.436	175.816
ENSG00000168404|MLKL	7056.12	0.708734	0.11839	5.98644	2.14483399247199e-09	6.51535758979407e-08	4783.27	4542.52	4831.64	5777.7	5040.93	3899.22	4734.35	3697.82	3428.31	5771.41	6807.78	4507.14	4323.82	6738.64	4991.99	3989.48	6154.13	8719.85	7027.36	19122.7	11880.7	5495.41	4908.73	4990.04	6563.21	5075.59	15793.2	7690.19	5737.36	5014.79	5944.07	5708.77	6319.69	4099.21	5344.66	6207.07	7208.16	8209.39	6124.24	6036.68	7836.94	8036.09	8079.02	5469.07	6702.25	8491.16	6734.44	7697.09	11217.3	16326.3	7169.65	6353.46	11200.5	15255.2	10427.9	4539.22	11645.5	4569.88	8918.14	7295.06	4335.07	11080.4	7417.07	7399.55	6137.23	7363.02	4334.67	6759.29	4840.85
ENSG00000143545|RAB13	318.086	1.12151	0.187407	5.98434	2.17263527470709e-09	6.59032699994484e-08	135.424	128.732	92.9162	204.937	138.212	306.357	183.916	248.381	148.511	254.407	170.004	92.9439	274.507	131.272	86.6557	117.017	601.971	109.355	368.109	100.559	424.818	625.683	80.5664	435.774	493.719	1322.7	376.353	187.024	166.342	258.309	605.727	239.272	513.905	358.681	604.593	152.219	249.118	515.506	206.756	207.446	303.851	268.031	253.97	187.09	187.321	826.235	187.449	518.227	345.349	146.909	332.668	552.555	186.543	291.062	332.128	165.109	506.441	584.534	366.211	360.839	234.63	420.639	965.471	245.108	449.151	215.317	133.74	166.815	295.87
ENSG00000204839|MROH6	359.569	1.22639	0.204988	5.98275	2.19402014776565e-09	6.64564610611599e-08	80.6344	291.902	211.31	180.648	197.445	254.578	210.943	180.886	89.4021	192.623	138.71	111.016	218.388	124.128	206.323	278.659	376.026	139.467	233.04	453.542	259.875	271.474	57.3101	290.516	622.322	190.709	472.313	660.397	184.402	205.93	160.865	105.24	634.824	153.72	252.772	160.918	671.534	264.618	262.009	308.206	523.93	262.225	349.998	483.243	132.227	2162.51	517.03	404.98	603.464	1299.58	285.144	240.481	353.636	655.316	502.848	186.82	439.004	259.533	907.523	153.887	485.16	658.858	297.834	242.213	375.462	796.364	391.562	253.494	226.33
ENSG00000167536|DHRS13	6062.93	1.17875	0.197171	5.97834	2.25426638718885e-09	6.81834841924513e-08	3485.89	3101.05	4143.02	4682.42	1666.14	2909.67	3470.01	1135.71	1836.07	1717.25	5949.3	3333.07	1226.49	5805.45	1970.39	3889.32	3456.8	8678.64	4498.16	22732.5	14246.8	2841.43	1799.87	3916.84	4501.12	3314.25	9928.77	4220.2	3958.93	9026.47	3972.98	5291.78	5520.29	1827.91	5087.14	3396.67	7138.84	9963.11	4958.57	2593.08	6626.51	9712.01	6974.69	3760.43	5969.49	9819.49	9139.69	5290.6	8287.18	19635.8	7050.12	3605.37	11189	10891.9	9057.48	2437.25	14718.5	3193.89	11782.8	6089.16	1985.33	13001.2	3678.09	6555.18	5321.98	12053.6	2287.7	7968.7	3066.94
ENSG00000266998|RP11-936I5.1	692.257	-0.738939	0.123618	-5.97761	2.26439713511231e-09	6.82942175949872e-08	1154.73	1178.27	1174.19	616.328	650.051	1173.65	691.497	758.643	924.314	699.62	771.362	1187.62	754.555	876.041	1595.91	1348.67	429.626	568.961	556.444	268.842	730.972	378.771	872.941	514.384	530.674	401.851	283.796	624.471	525.64	538.144	425.002	602.648	433.293	844.939	417.589	891.57	809.091	479.308	758.401	992.778	817.842	541.868	866.783	966.486	1089.49	728.517	833.565	364.359	521.011	603.78	527.085	413.039	533.99	325.956	586.656	729.104	753.712	389.299	570.329	599.63	237.638	319.772	328.836	378.276	829.292	836.543	1376.04	691.793	569.434
ENSG00000139675|HNRNPA1L2	1257.78	-0.611745	0.102347	-5.97715	2.2706964836692e-09	6.83865109318461e-08	2053.08	1084.79	1377.26	1308.56	1660.06	1298.78	1349.38	1789.07	2209.93	1595.5	1200.18	2235.17	1849.88	1199.31	2015.78	1410.15	1221.26	1242.52	1092.91	806.526	1142.74	1398.74	2836.43	898.89	815.227	1732.73	750.664	950.971	1285.11	1104.27	1143.93	1063.32	985.825	1822.68	978.6	1877.08	1157.86	746.422	1017.74	1280.24	909.423	824.413	548.373	1037.42	1125.99	634.771	984.623	528.075	1102.97	571.492	1316.99	890.329	1115.72	837.442	1458.88	1411.25	811.893	1259.09	834.481	1248.34	1430.99	849.863	1185.8	1239.05	1345.7	1535.04	2101.95	1235.58	1421.62
ENSG00000149474|CSRP2BP	1952.44	-0.633323	0.105964	-5.97678	2.27597644415433e-09	6.84478841723451e-08	2911.11	2721.41	2675.84	2513.89	2100.52	2003.55	2146.34	2667.4	3228.82	2324.19	2210.9	3837.81	2488.81	2203.94	3218.64	2197.54	2120.09	2374.11	1671.23	1227.23	1734.87	1989.52	3537.44	1459.41	1303.77	2356.62	1124.98	1768.81	1969.49	1948.08	1623.55	1771.21	958.954	2224.24	1582.4	3385.36	2208.48	1294.38	1666.52	1855.16	1142.28	1029.55	1039.89	1757.41	1913.16	886.614	1794.84	1479.59	1986.05	778.133	1815.27	1152.84	1167.88	1279.99	1820.5	2409.48	1707.09	1588.76	1104.64	1836.03	1779.06	1083.79	1110.51	2129.74	2686.72	2318.01	3548.58	1876.67	1888.71
ENSG00000266960|FAM106DP	174.327	0.881763	0.147554	5.97586	2.28884720331619e-09	6.87370443192197e-08	71.3304	135.292	61.4446	136.624	130.618	92.0509	141.727	71.9946	86.4466	152.644	127.715	65.8353	78.4304	99.1239	77.3712	118.008	199.558	160.07	201.651	197.014	192.236	178.397	46.5125	189.69	138.951	115.788	202.809	141.589	226.225	279.118	108.237	252.179	159.546	88.8859	357.367	141.781	138.639	287.085	114.072	192.628	275.454	228.359	275.45	170.243	256.878	228.804	203.928	224.032	236.606	471.4	137.532	170.723	213.949	291.913	209.52	106.538	169.255	166.008	276.159	322.367	23.6349	259.68	127.327	153.434	231.594	221.498	82.4732	201.977	135.142
ENSG00000162407|PPAP2B	219.009	1.21215	0.202945	5.9728	2.33209467795955e-09	6.99363392629007e-08	39.2834	105.774	257.018	138.142	66.8277	97.8041	166.777	152.089	67.2363	146.284	75.2755	57.4445	144.014	177.709	101.098	89.2501	385.097	91.9213	209.261	141.604	427.191	248.205	34.8844	386.215	355.507	371.883	189.878	278.952	194.857	175.794	85.3976	404.082	330.848	87.8402	201.267	258.338	100.73	54.9207	235.274	281.534	210.14	475.102	750.538	95.7619	197.652	1048.68	148.311	510.842	92.0133	164.667	290.185	190.916	335.954	234.892	260.736	101.994	428.426	239.659	102.059	139.295	91.5316	285.434	347.658	227.738	215.803	135.99	94.3612	174.175	107.589
ENSG00000182866|LCK	9636.41	-0.817215	0.136873	-5.97062	2.3635857318432e-09	7.07801730080479e-08	16415.3	12807.6	13981.6	12163.4	11498.9	11326.6	10750.2	15787.5	19131.3	10045.4	11451.2	20736.2	16951.1	13148.7	16382.1	13823.8	6508.71	13041.7	7471.56	4094.2	12344.6	8248.93	15502.8	3850.19	3533.64	8148.73	3922.1	8695.05	6643.21	7828.92	8645.02	7150.36	3761.92	11217.4	7627.53	18220.2	11350	5185.01	7264.96	5894.43	7347.09	5724.45	4855.75	8681.53	8009.36	2877.52	11713.2	6282.74	10858.8	4386.28	13318.2	6125.83	5746.58	5538.69	8503.41	11234	7690.51	9199.39	5925.41	7505.99	13248	4835.2	4057.86	12703.1	9149.12	7775.11	21417.8	6500.07	11149.2
ENSG00000104043|ATP8B4	10503.5	1.10295	0.184804	5.96819	2.39900637776861e-09	7.17391255629617e-08	4172.31	5889.7	3861.27	7480.19	6186.12	3621.63	6351.36	8833.74	3424.62	8914.24	5901.09	4284.46	8661.83	5779.55	4853.75	4477.38	34399.8	8093.83	14583.6	14995.6	9783.87	14909.1	4206.06	7872.98	15718.4	41310.3	13855	11061.9	5609.04	9481.39	5761.36	8130.28	23030	10019	16128.3	4695.31	12279.3	9114.34	7354.97	10600.5	9259.65	5837.66	5694.74	8219.56	6045.24	12006.6	6167.28	9525.04	9753.41	25864.1	5567.51	7732.09	13584	13465.5	9774.5	2853.3	12608.1	17244.9	15833.1	8905.57	2525.93	11091.1	43039.8	6810.91	20000.1	8613.72	5925.44	9206.73	5901.65
ENSG00000120217|CD274	3691.81	1.72816	0.289583	5.96776	2.40539645060076e-09	7.18284722278404e-08	311.166	750.254	1691.97	4983.76	984.189	909.003	566.25	273.58	983.423	1090.32	3412.77	2741.2	561.859	3745.28	732.447	782.426	2493.65	6485.21	3555.53	8617.31	5108.49	1921	452.667	4925.1	2263.86	506.741	28326.5	1460.27	1784.13	2458.96	6927.14	1450.52	1781.87	1436.82	2707.59	2461.6	5274.79	4413.63	1861.69	1031.3	2240.55	3042.2	2659.73	8015.63	2868.36	2512.87	5335.09	4614.81	26785.4	4381.44	10883	2006.45	6095.79	3893.6	10359.6	937.635	6224.07	1035.79	4203.42	4905.82	356.672	3176.25	2317.35	2129.74	3347.58	2992.81	1653.92	1140.72	392.306
ENSG00000172007|RAB33B	7885.54	0.930564	0.15596	5.96667	2.42146388887536e-09	7.22061378840914e-08	5904.92	4007.91	4644.31	3987.92	2372.38	2504.07	3603.17	2141.84	2724.18	4568.43	10716.2	4498.74	2905.98	5535.76	4149.16	4787.77	7906.44	12756.5	5476.93	14919.7	17860.2	8735	4705.24	6451.16	8799.72	9745.23	12416.9	9922.86	6015.87	6643.57	4695.88	8261.34	6529.62	4587.56	4915.19	8563.42	7307.81	7893.6	7754.22	8434.16	7712	6559.5	5846.36	6403.63	13562.9	8061.35	7861.19	12404.2	14282.4	12503.4	9121.73	7085.92	16452.9	15365	10607.9	2623.56	16395.2	5265.48	15516.9	9525.09	2225.12	11784.3	8282.9	9581.4	8671.31	11514.8	5153.46	10255.9	3125.33
ENSG00000099860|GADD45B	2214.49	0.955788	0.160255	5.96419	2.4585748525769e-09	7.3196466647712e-08	1064.79	1317.66	2437.55	1331.33	994.821	1173.65	891.893	1342.7	735.905	1371.98	2839.32	886.195	897.893	2655.81	987.257	2020.03	902.133	3957.37	1974.66	4755.01	3570.61	1844.73	1053.18	2187.41	2105.7	1795.39	4893.27	3502.74	1265.15	2443.89	1246.21	2207.06	1922.95	529.133	1261.48	1566.55	2694.8	2366.58	2595.14	1253.57	2282.43	3134.13	3970.02	2574.93	2380.77	2184.76	2781.53	2681	4207.52	5503.44	3869.61	1472.26	4088.03	3070.62	2247.3	830.592	6068.04	1292.99	3450.99	2324.23	2683.64	1834.93	1401.7	2022.62	1890.76	2134.63	991.907	1581.47	999.79
ENSG00000234506|RP11-274B18.2	432.088	1.17627	0.197228	5.96398	2.461609100032e-09	7.3196466647712e-08	349.416	258.284	143.87	185.202	116.948	136.638	236.652	64.7951	78.3192	216.246	299.41	178.143	175.792	370.598	214.576	286.592	559.091	819.368	249.211	882.458	941.007	580.437	393.695	329.821	609.757	369.158	558.745	494.505	229.076	345.13	254.207	709.873	520.623	254.109	364.499	334.882	237.203	396.927	261.118	480.089	248.476	404.466	334.836	226.104	627.389	382.134	300.056	542.846	405.098	535.976	395.313	991.294	419.058	608.507	318.16	91.8953	974.536	696.764	990.571	358.186	90.6721	1324.15	1031.9	336.782	540.97	1432.01	115.908	471.008	132.518
ENSG00000007237|GAS7	11247.2	1.16881	0.196034	5.96226	2.48779868451298e-09	7.37674239149412e-08	4421.45	3787.35	4695.27	8057.05	6749.59	6659.31	6491.11	4208.08	3012.33	6983.48	7651.03	5138.38	4721.38	7037.8	5354.09	5899.43	11133.2	4222.04	9642.17	24050.1	12350.6	7517.25	4263.37	16419.3	10957.9	6138.11	42623.2	6648.35	7125.13	8255.13	8912.14	6893.22	8225.85	4065.75	7535.62	4076.87	8009.67	9168.01	12817.1	5731.44	13700.3	20355.8	34926.5	13850.9	8735.92	35786.3	18771	12343.9	24929.6	46090.7	11173.2	6470.95	21606.2	17143.7	8970.56	5709.63	11797.6	5740.12	15154.7	8349.71	8001.49	22499.9	9260.55	6698.97	6106.82	16682.4	3957.97	14273.3	9316.94
ENSG00000087253|LPCAT2	18298.7	0.984078	0.165064	5.96178	2.49501122741065e-09	7.38775273956432e-08	10658.2	8921.87	11236.1	13327.7	12405.6	8418.34	11990.1	5189.01	6207.16	15138.1	15893.3	9165.31	9189.21	14014	7424.54	11770.1	18115.2	18114.8	20990.8	28472.6	21833	18413.7	5336.48	16113.4	14387.3	20073.5	54261.5	11455	14484.1	20390.6	17579	14933.2	22648.8	7935.95	17213.1	13802.4	10381.7	20873.6	14320.5	16515.7	20611.5	16650.8	17026.1	17507.6	23260.2	29313.9	21970.7	24408.4	55714.7	43058.9	19341.6	17968.1	36857.7	35669.6	24788.6	7466.75	21109.2	12934.6	36988.3	25394.1	1362.23	27348	18769.1	11892.5	16264.2	29531.4	9165.67	19570.5	11073.8
ENSG00000138190|EXOC6	9101.14	0.91449	0.153427	5.96042	2.51586042567774e-09	7.43905396455301e-08	5411.81	6222.6	3751.12	5061.18	3869.93	2820.5	4678.32	3320.75	3689.13	7079.79	6292.69	4350.29	4614.55	4898.15	5186.97	5928.19	8863	7203.15	6568.89	20949.1	12736.2	10710.3	5217.71	9730.57	11349.6	12975	16394.1	6038.67	10243.8	9725.34	5602.48	7998.24	10093.4	6464.62	5995.21	6717.66	9166.44	8674.97	7326.45	9981.12	7437.96	4840.04	5707.37	8768.42	12457.6	14915.1	7927.11	11497	14295.5	22507.8	7388.55	10166.3	19269.6	20306.3	11207	3882.32	10497.8	7071.69	22760.1	10927.3	3288.26	17282.7	11989.8	7032.85	10133.4	14064.6	6161.71	15763.2	4529.23
ENSG00000231389|HLA-DPA1	13389.4	-0.957377	0.160658	-5.95908	2.53655551226662e-09	7.48975663985636e-08	18536.6	23038.9	10954.4	14594.5	22981.1	30809.7	19466.7	14368.3	28644.9	35194.5	21565.2	34850.8	20040.3	9665.92	19983.4	14689.6	7017.5	11880	11306.7	8869.73	4580.44	11064.5	30570.4	5350.62	14549.2	8516.52	15312.7	10935.1	8280.02	6199.42	17134.1	7641.81	15074.6	15449.4	9980.14	9736.82	5923.58	14617.6	9156.95	21029.1	7033.3	6276.96	3833.55	10681.9	5632.72	4317.08	6768.77	7373.35	9693.67	4226.46	18496.9	17470.6	8164.56	8732.72	5098.32	18294.2	6253.16	19111.9	7341.23	7135.86	9473.3	6904.06	13777.9	11742	9567.27	25128.2	15648.4	10966.5	19162
ENSG00000124203|ZNF831	2815.87	-0.892716	0.149825	-5.95839	2.54742513012192e-09	7.51134627753269e-08	4858.74	3046.93	5554.74	4212.59	4210.14	5787.7	3084.38	6286.93	4099.93	2879.34	3108.29	5384.94	4976.95	4456.11	3911.89	3948.82	1975.79	3009.63	2521.59	1081.52	1647.06	2120.08	5878.02	2431.79	1711.02	1377.19	1178.74	2681.74	2927.61	1970.33	2809.18	3786.65	2329.37	3361.98	2871.62	3951.61	2740.29	2280.46	3777.74	1908.5	1964.38	2807.07	2580.13	1964.89	2024.03	862.78	2988.2	924.439	1418.44	1893.67	1814.55	1815.54	1418.96	1528.5	1095.71	3773.26	1049.91	3524.74	1110.64	1775.01	6240.05	774.749	1566.68	3480.72	1372.6	1686.48	3006.93	1772.82	3921.09
ENSG00000115604|IL18R1	13691.1	1.5419	0.259286	5.94671	2.73582746609927e-09	8.02205409226218e-08	5791.2	1990.84	6071.03	4499.5	5378.11	2515.58	4979.57	3377.45	4291.3	2928.41	10480.2	4425.81	4164.93	11309.1	2860.67	5950.01	8065.59	12553.6	6915.12	48009.8	27418.6	8702.68	5536.65	33616.1	5830.76	9216.7	39443.6	8726.75	5982.6	8982.71	10371.8	13603.8	6428.86	2475.21	3084.77	9755.08	12224.1	13037.4	10897.4	5707.73	9712.58	13035.8	67971.7	5929.26	18053.1	18139	12538.5	18716.5	17600.8	92815.8	21094.2	4776.57	30615.1	23346.3	11506.5	3052.24	23398.1	5869.89	26587.3	21286.9	2864.98	27214.9	15681.1	11587.6	11017.7	4361.97	4614.04	19997.4	3700.67
ENSG00000248477|RP11-848G14.2	1998.8	1.63081	0.274333	5.94464	2.77073220752738e-09	8.10189728051496e-08	175.742	597.743	965.13	1655.43	575.629	499.088	659.197	278.979	267.467	585.136	2497.62	542.818	491.542	1335.05	351.781	509.717	901.308	2161.74	1372.56	10183.2	1323.11	1341.86	304.823	1674.74	1929.79	555.781	2315.28	605.452	2237.53	2115.98	2160.76	1529.95	2173.18	529.133	320.125	1029	4045.45	3225.34	3857.06	1463.98	653.848	2245.85	4081.21	2507.54	1703.8	3327.98	2765.05	1319.57	4318.65	15328.6	1905.28	1369.45	3920.05	4093.6	1292.82	881.589	3783.1	903.689	6733.88	137.968	608.921	2296.35	1275.48	1047.98	1289.56	3018.56	566.91	2529.21	665.871
ENSG00000187231|SESTD1	5404.49	0.796489	0.134006	5.94368	2.78690596952598e-09	8.13791961668499e-08	2082.02	2729.61	5592.96	4403.86	3777.28	2099.91	3375.09	2302.03	2038.51	4129.57	6075.32	3258.85	3277.17	5425.92	1882.7	3374.65	6064.24	5944.77	7276.57	4837.1	6500.43	6000.87	2739.26	8336.09	6317.09	3682.05	11804.4	4497.04	8169.76	4611.54	9579.43	5502.26	5918.31	3736.35	5347.83	3990.76	4522.03	8256.83	5427.33	3203.56	4508.78	5449.64	4875.97	8920.04	8152.61	4891.47	8195.58	8372.88	11167.1	11295.8	7045.8	4414.93	8163.68	8576.12	5602.72	3502.63	6254.49	7462.16	5743.31	8633.61	2625.19	4470.36	5917.94	5384.65	3030.6	2763.06	3041.11	2769.62	3586.52
ENSG00000000938|FGR	54792.8	0.924083	0.155487	5.94316	2.79582518564349e-09	8.15268802752838e-08	30363	21795.9	33291.7	40609.3	31516.8	32974.4	44474.7	25288.1	21293.2	43583.6	44691.6	32202.5	24913.2	41193.6	18894	36040.2	41588	42250.5	50254.9	97854.4	77966	47701.9	22786.2	76453.5	62051.1	35864.2	134408	54379.7	27773.4	64082.9	46565.5	47335.1	44587.2	24052.5	40565.5	26414	31320.6	50396	57453.1	40831.3	80378.5	64619.7	135472	52113.1	57531.7	163614	72949.3	69516.3	78931.9	135608	52683.3	55253.6	75088.3	141702	49279.1	32911.7	52572.1	29811.2	58779.9	41525.7	24627.6	91950.4	71040.7	45775.3	47603	103239	21122.1	64301.6	42642.6
ENSG00000178694|NSUN3	4916.21	0.615293	0.10359	5.9397	2.85549825404682e-09	8.30375745722265e-08	4160.94	3007.58	3481.36	3749.58	3307.97	6427.74	2754.12	2877.08	3562.78	2989.28	4238.26	3635.14	3452.29	4105.16	3175.31	3406.38	4457.06	5466.15	3944.57	7254.63	5684.02	4836.12	3426.98	4168.05	4939.4	6530.42	7134.37	3620.03	5924.62	4673.96	5377.07	4721.9	8383.71	3964.31	5781.27	4773.6	4212.25	8482.75	4002.32	3926.66	3796.72	4280.76	3539.15	4467.12	4677.52	4245.58	4382.05	5573.71	6988.23	7201.77	4542.86	6103.8	6601.49	6212.73	5402.51	3072.43	5154.33	7088.05	6677.85	5956.5	2176.56	8041.5	13999.3	5528.43	4464.03	5024.41	2753.56	3923.43	3324.76
ENSG00000262766|RP11-196G11.4	135.858	0.815573	0.137364	5.93731	2.8973600912593e-09	8.4139018220999e-08	113.715	48.377	84.6737	105.504	66.8277	74.7913	123.27	54.8959	45.0705	82.6823	100.649	91.6531	63.5557	98.2309	57.7705	149.742	94.8311	256.746	108.435	225.745	163.757	122.81	49.0043	172.601	190.688	115.788	170.822	208.157	86.4977	169.336	151.928	125.097	189.776	112.937	145.8	96.5505	95.3146	139.798	152.393	112.614	194.521	247.711	256.497	101.082	195.585	123.935	155.178	107.092	222.266	101.706	225.379	91.7865	224.559	205.105	293.328	91.3904	133.552	94.6944	199.115	82.2501	66.1778	218.904	119.577	175.628	168.432	198.834	49.0381	120.205	91.8443
ENSG00000081019|RSBN1	11707.6	0.606084	0.102085	5.93703	2.90227644634503e-09	8.41660169440058e-08	9499.35	8591.43	10097.9	8724.99	6293.95	5369.16	6736.33	7243.56	7543.02	7532.27	10422.7	9904.98	7703.76	11151	10013.9	8480.74	11091.9	13563.2	8249.63	23323.6	17984.7	11370.9	9832.42	10241.5	11068	11069.3	18167.7	8706.67	11275.1	11339.8	9678.73	9774.41	10921.3	8305.08	9079.98	13405.7	16622.6	14311.8	10979.4	8946.85	11101.2	10012.9	14952.6	11117.2	14042.9	10412.2	12892.1	16996.9	21317.2	18190.9	13516.3	9720.19	21273.8	17668.8	13105.1	5858.07	12384.7	9801.46	20937.1	16012.2	6704.15	17780.6	10716.5	12827.6	11630	15840.7	7952.35	11913.4	6528.16
ENSG00000070019|GUCY2C	472.597	1.11312	0.187599	5.93353	2.96487599164641e-09	8.58634594453209e-08	220.194	145.131	417.374	354.464	290.093	115.064	311.8	248.381	82.0135	264.402	473.643	111.662	169.707	409.891	145.458	202.3	795.757	258.331	810.41	560.258	291.914	438.237	119.604	919.397	657.799	382.78	534.244	381.445	450.549	658.689	333.647	866.74	609.633	207.052	720.281	341.841	226.372	542.966	400.143	423.783	925.752	859.248	1240.79	587.872	543.37	718.189	320.655	1250.64	663.213	558.577	288.024	662.698	817.782	1085.95	304.192	195.909	117.685	561.152	880.507	616.876	68.3264	549.406	466.127	552.94	407.043	379.123	142.656	592.848	358.193
ENSG00000238005|RP11-443B7.1	629.835	1.22516	0.206551	5.93152	3.00135369883249e-09	8.68007935476048e-08	215.025	336.179	337.945	623.918	259.717	284.782	555.044	227.683	104.918	490.642	389.064	119.407	207.57	560.809	157.837	324.275	404.063	935.062	427.082	1155.4	1034.75	258.547	112.959	1030.48	390.245	280.615	1123.61	570.583	922.009	937.089	607.713	985.88	372.833	193.458	464.34	173.965	427.832	616.609	786.919	367.476	663.787	2356.16	3081.75	847.67	751.351	940.637	858.284	806.268	479.186	582.793	720.781	653.52	1135.17	1354.89	789.968	327.693	403.302	362.411	634.366	764.13	115.166	1180.36	349.872	967.886	818.181	663.465	175.348	483.274	416.579
ENSG00000091317|CMTM6	76626.8	0.761161	0.12837	5.92943	3.03980011740588e-09	8.759301364172e-08	70382.5	50471.2	43086.2	49618.2	36402.9	35011	52253.2	28631.4	31123.7	60336.3	75507.2	48855.6	42620.2	46822.2	39417	61619.3	74383.1	87296.7	74248.6	134006	125680	75583.5	39326.3	73127.9	83357.9	107659	130069	62231.6	63812.5	86916.1	68231.7	86261	75665	43593.9	59172.4	61021.7	50399.7	77431.9	74957.8	79262.2	75411.1	52762.5	72420.6	62457.2	98874.7	119396	76756	97953.6	121389	119573	74692.6	104493	115334	132143	89738.2	34408.7	101286	73092.4	128480	78123	16395.8	160811	95450.9	72410	85266.2	146178	54931.6	111960	49205.6
ENSG00000173281|PPP1R3B	39029.1	1.08713	0.183347	5.92936	3.0411935865565e-09	8.759301364172e-08	24097.3	18820.3	26949.5	28990.9	18231.8	12747.6	25951.3	8123.69	10304.9	20905.9	37954.1	17039.1	13694.2	39244.1	11407.6	25802.2	24875.4	49333.2	37477.7	106929	71561.6	28983.1	8338.2	33047	29447.2	29877.3	77850.6	33857.7	28145	51052.7	38479.6	46737.5	33657.4	12702.3	35147.2	28254.5	28175.2	51317.1	47094.8	28464.6	36892.3	48516.5	72117.3	23015.7	54775	49749.7	55631.2	43789.6	82483.4	90996.4	42904.8	40428.3	80636.9	75009	43584.8	13500	70780.2	27180.8	66844.5	43750.4	2981.87	64523	23571	51051.9	34056.5	69695.8	13192.7	50980.9	19293.2
ENSG00000250687|RP11-497H16.7	1920.21	1.63652	0.276073	5.92786	3.06911747366724e-09	8.81567457198133e-08	170.573	558.386	927.664	1617.48	566.516	450.186	618.986	268.18	263.034	560.604	2394.44	541.528	488.838	1208.24	322.896	508.726	844.409	2117.36	1295.51	9341.74	1308.87	1269.46	300.67	1661.07	1901.7	513.552	2217.96	471.259	2206.17	1931.58	2130.97	1473.36	2082.49	499.853	298.731	1022.91	3903.56	3074.31	3720.71	1422.49	638.939	2057.16	3904.31	2441.04	1572.26	3117.45	2468.42	1178.01	4421.42	14971.8	1930.48	1358.44	3828.99	4009.34	1247.81	832.612	3728.89	854.588	6520.76	126.028	590.443	2253.42	1149.26	1015.17	1248.03	2871.24	549.078	2512.86	619.293
ENSG00000179152|TCAIM	3223.96	0.606017	0.102237	5.92754	3.07497341541902e-09	8.8204943948813e-08	2452.11	2436.07	1806.62	2578.41	2106.59	1721.64	2177.99	1998.75	2139	1986.19	2398.67	2275.19	2265.69	2353.97	2947.33	2248.11	3987.85	3209.32	2315.19	5085.42	2807.6	3935.08	2986.77	3694.68	3861.8	2988.68	4212.7	2488.37	3926.62	4167.39	1975.07	3039.05	4148.19	2576.65	3198.08	2949.58	3692.36	3878.15	2858.04	3455.46	2566.41	4128.84	3307.93	2879.06	2935.85	5504.79	2785.65	3399.87	4593.5	8850.06	2311.4	3397.94	5287.74	4222.96	2939.49	2015.13	2717.33	3536.43	5830.36	3470.42	1462.79	3828.67	4480.8	3363.96	3587.36	3123.64	2677.78	4043.63	1872.97
ENSG00000187775|DNAH17	1529.36	1.29274	0.218162	5.92561	3.1113174637391e-09	8.91263694633104e-08	399.037	663.339	726.095	788.627	651.57	936.33	971.656	431.968	342.092	811.377	991.268	385.33	404.322	1598.49	530.251	641.609	615.99	1453.31	1084.35	5920.68	2298.53	792.446	170.269	1814.87	875.833	599.371	4723.81	2133.35	874.482	1630.94	981.08	959.074	975.749	487.304	1165.6	869.825	1529.37	2141.91	1502.54	622.338	1564.69	3867.58	5447.08	1713.96	1620.47	3362.94	1899.21	1584.22	3057.95	5895.73	1426.44	743.471	2409.14	1794.88	1399.9	957.327	2124.94	528.418	2127.23	2342.8	1877.9	2433.7	401.91	1173.43	746.831	2151.11	776.437	1872.58	726.882
ENSG00000170571|EMB	43239.7	0.857709	0.144768	5.92469	3.1288092295281e-09	8.9505989774793e-08	29467.7	32212.5	16991.7	27800	14337.6	12947.5	19284.1	27420.9	19561.3	28866.1	27460.3	25899.1	21928.7	20425.8	21870.3	28091	78504.5	40072.9	33056.6	57472.7	64721.8	62988.4	36986.6	47465.1	65964.7	84382	52635.6	36213	44910.4	40259.7	24703.7	45301.8	58843.9	40667.9	31331.8	34264.1	60275.6	32339.5	35140.4	46539	39835	28207.1	18729.3	33789.8	44818.7	51077.2	39108.2	49884	47137.1	63509.9	34495.2	38462.2	82217.6	90001.2	55855	15773.7	45972.5	45667.3	98589.8	45548	19018.8	66679.9	91890.2	35634.2	76404.9	63257.9	33526.5	77488.1	21356.4
ENSG00000187240|DYNC2H1	784.306	-0.95177	0.160676	-5.92355	3.15058036845679e-09	9.00068372650334e-08	1343.91	1133.99	955.389	990.527	1052.54	1044.2	806.198	1683.77	1659.48	1002.18	1305.06	1791.11	1123.72	1191.27	1333.88	1191.98	985.419	765.483	885.554	293.469	359.553	495.117	2414.5	510.966	624.539	824.136	371.589	523.034	999.952	657.971	791.418	1048.43	787.653	1154.47	489.696	1163.83	720.275	398.175	981.198	506.761	450.807	236.1	174.367	558.611	386.35	429.801	539.002	208.029	477.991	484.315	311.786	708.592	448.233	304.679	344.544	598.329	253.882	841.728	302.174	533.299	1244.06	283.288	863.609	1024.82	571.966	724.249	869.312	775.2	805.605
ENSG00000142185|TRPM2	1861.62	1.38653	0.234203	5.92019	3.21578609459346e-09	9.17455081473744e-08	386.632	656.78	810.769	1252.39	812.564	1353.44	741.596	892.733	504.641	1161.19	970.123	478.919	1684.9	1302.9	801.566	670.367	2693.2	760.728	1291.71	10378.1	3773.52	1817.58	446.022	1285.1	1954.92	679.742	4341.33	6124.25	558.908	1210.47	736.803	1100.06	2420.06	986.111	1472.26	771.534	1290	1419.2	2004.28	1212.08	2153.93	2105.54	3690.78	1392.09	746.53	12067	4200.78	2148	1829.51	5952.24	1301.15	838.929	2022.8	3144.66	1139.17	619.031	891.231	1266.1	1901.1	740.251	2718.02	1905.75	2203.31	1186.94	891.285	843.755	711.053	886.41	1745.04
ENSG00000158874|APOA2	81.6017	1.13315	0.191502	5.91715	3.2757331569112e-09	9.33296604705929e-08	19.6417	20.4987	107.153	75.9025	57.7148	81.9828	45.4846	26.998	19.9492	39.0697	55.8223	29.045	12.1702	98.2309	60.8653	20.825	70.9172	63.394	52.3152	221.641	78.3184	142.201	27.4092	71.7745	60.6062	50.4017	87.1124	90.8706	74.1409	65.2948	56.6008	88.3618	55.4212	18.8229	66.5606	31.3137	113.728	143.543	74.8598	127.431	80.2224	104.503	185.739	108.175	63.3587	166.836	107.8	81.2423	221.071	146.909	149.773	23.8645	85.7566	173.616	102.432	57.0559	76.6935	36.2411	137.079	172.46	107.861	141.644	34.3229	118.694	64.3316	71.0856	26.0051	56.4228	24.9292
ENSG00000176978|DPP7	1955.51	-0.597965	0.101088	-5.91526	3.31344970271478e-09	9.42770217300732e-08	2237.09	2746.83	1938.5	1867.96	2039.76	3372.8	2118.66	2754.69	2813.58	1929.86	2004.53	4091.47	2370.49	1829.77	3598.28	2141.01	1974.14	1600.7	2153.48	911.189	1924.73	1754.24	3556.55	1143.26	1729.49	1710.93	987.501	1929.42	1673.87	1376.93	1476.58	1299.61	1951.5	2216.92	1786.04	1323	1607.35	2151.89	1722.67	2225.6	1970.77	1257.91	1149.81	1638.59	1606	2346.83	1115.08	1808.26	1910.77	805.578	1592.77	1661.34	911.496	1135.31	1929.14	2584.68	2124.94	1609.81	1566.9	1248.34	2638.95	1959.41	1871.15	1525.65	1691.34	2920.69	3671.17	2334.6	2300.04
ENSG00000251139|RP11-701P16.2	1426.6	1.54101	0.26059	5.91353	3.34859049646821e-09	9.51486440934548e-08	324.605	555.106	1166.7	948.022	466.275	407.038	621.622	214.184	128.562	359.804	1947.86	227.842	223.121	1065.36	227.987	464.101	526.107	1950.95	508.884	6236.72	2882.35	583.023	90.5333	1430.36	436.069	396.402	3293.94	1923.08	992.347	1413.53	797.376	1308.55	864.906	397.372	1076.86	922.014	1791.48	1385.5	1048.04	663.827	859.018	3674.06	6111.7	1271.51	1939.33	2800.46	1211.21	1094.31	2943.23	5957.08	902.956	659.027	2349.02	2150.63	1654.43	475.634	3550.38	515.559	2152.24	1885.12	3133.99	2523.83	405.232	1089.47	1379.03	1298.08	277.883	1187.33	715.073
ENSG00000261997|RP11-212I21.4	2689.94	0.9428	0.159444	5.91304	3.35850482354936e-09	9.53020884875995e-08	1635.43	1329.14	1519.63	1993.2	2026.09	970.849	1954.52	824.338	1104.6	2369.62	2659.17	1159.22	1244.74	2261.1	1395.78	1900.04	4019.19	2990.61	3510.83	4365.09	2472.96	2352.77	941.048	1867.85	2307.47	2718.97	7770.7	1885.04	2287.91	3121.95	2646.33	2849.42	4379.95	1561.26	3334.37	1671.8	2209.56	3627.26	2157.57	2471.57	2591.25	2930.92	2051.98	3418.17	3049.48	3581.41	2477.35	3556.2	6145.77	7524.65	2289.79	2268.96	5276.24	4434.87	2770.32	1175.45	2306.09	2068.08	4996.88	4084.65	219.16	3624.79	3110.1	1819.97	2330.56	4397	1003.05	2588.09	1645.98
ENSG00000249545|CTC-558O19.1	192.279	1.13492	0.191946	5.9127	3.3654753798571e-09	9.53716996235479e-08	62.0265	80.3551	140.873	226.948	135.174	77.6679	221.49	75.5943	55.4145	102.671	135.327	65.1898	79.7827	186.639	52.6124	80.3251	270.475	144.221	169.311	153.917	155.45	96.955	57.3101	213.615	192.905	134.859	338.241	126.796	107.409	271.942	292.934	357.419	171.302	74.2459	284.468	159.178	132.141	406.912	221.015	121.504	278.293	390.919	535.737	249.158	144.623	277.265	390.004	273.269	169.687	912.127	190.816	192.752	320.04	352.339	141.232	76.2428	100.495	178.867	181.104	282.569	19.7674	296.164	142.828	192.033	94.7429	122.597	72.0712	144.737	112.181
ENSG00000258355|RP11-651L5.2	57.7255	1.31056	0.221725	5.91073	3.40596483468728e-09	9.60036443123068e-08	4.1351	36.8977	39.7142	22.7707	24.301	14.383	40.8702	11.6991	8.86632	28.1665	31.2943	20.0088	31.7778	24.1112	19.6007	56.5251	80.8126	49.1304	38.0474	125.186	60.5188	33.6111	9.13639	42.7229	46.5633	40.8662	129.308	82.4175	46.5757	64.5773	26.8109	59.5698	83.9715	27.1886	38.0347	20.006	76.9015	21.2194	66.8391	41.4892	91.5813	44.5106	82.1296	129.456	53.0285	188.286	27.4651	36.9283	207.926	117.85	23.762	12.8501	83.9884	109.787	110.192	30.8001	75.3712	18.7051	134.077	61.0243	60.1616	154.521	57.5739	27.0197	76.0282	110.234	28.2341	76.0481	26.8972
ENSG00000132205|EMILIN2	18552.7	1.09718	0.185618	5.91097	3.40098360009381e-09	9.60036443123068e-08	7032.77	9338.41	6302.57	17260.2	11184.5	11036	11849.7	7367.75	6587.68	9511.19	15754.6	9058.81	8029.65	10913.5	10898	8250.68	14148.8	10054.3	15624.2	61008.6	18432.1	13498.7	7374.73	14496.7	19537.4	8539.68	46235.6	11095.7	14100.1	14479.7	13107.5	10766.2	12056.6	7720.53	11140.2	10837.1	14900.5	24197.6	21710.2	13575.9	21167.3	30897.1	28491.4	17747	11801.9	66273.6	32336.7	19762.8	20756.8	92489.7	16747.2	11924.9	39516.1	34288.3	22257.2	8962.82	22858.6	13925.9	34721	11253.7	11593.1	34018.1	11703	18759.4	12036.4	18557.5	10310.6	22584.7	13375.1
ENSG00000042832|TG	2138.43	1.16556	0.197194	5.91074	3.405785602518e-09	9.60036443123068e-08	841.492	685.478	2686.33	1228.1	766.999	1058.59	1725.12	822.538	342.092	1255.68	1388.79	758.397	872.2	1345.76	539.535	1096.78	1938.68	1206.07	2273.33	2998.31	1476.18	1652.11	343.861	2614.64	1397.64	817.325	5712.67	5328.61	2331.64	2933.25	3170.64	2599.23	754.064	412.013	2809.02	1934.49	1210.93	2404.03	2758.23	1360.25	4008.99	3281.2	7705.02	2167.94	2258.87	4646.78	3553.3	2578.83	2460.46	6296.1	2152.26	2961.03	2904.23	4137.85	2745.49	1685.42	1047.26	1660.08	2062.19	3601.76	1539.28	1714.75	515.951	2648.9	1434.59	1153.85	737.801	1985.43	2054.69
ENSG00000079277|MKNK1	9177.48	1.01359	0.171512	5.90974	3.42656047972204e-09	9.64553931305223e-08	5387	5610.92	4996.5	6681.69	5783.63	4140.85	5671.73	3572.73	3702.43	4839.19	6050.79	3807.47	5354.23	5202.67	4845.5	6462.7	7122.23	6101.67	7147.21	29330.4	7351.25	7068.67	3786.62	11702.7	6288.26	6473.21	17743.7	5094.04	8700.15	10629.4	8341.16	6480.2	13267.5	3966.4	9268.57	5427.71	7550.43	11475.9	9899.31	5488.43	9317.86	16488.3	30691.2	7952.67	8403.98	18932.7	9834.56	9609.98	8662.4	31147.9	6542.47	7937.7	11953.8	14554.8	10055.4	4563.46	6807.21	5688.68	22658.1	7074.84	3006.79	18838.6	9050.18	6648.79	6979.39	19165.3	3845.78	13512.9	5505.41
ENSG00000133030|MPRIP	7692.17	-0.656605	0.111115	-5.90925	3.43673603772458e-09	9.66130109566464e-08	9365.99	7447.6	12943.8	11439.3	12334.3	14804.4	10806.9	13192.1	10502.9	9056.89	6627.63	10554.3	12072.9	10889.3	10524.5	10031.7	7022.45	6093.75	8335.24	3663.23	4179.35	5743.61	9296.69	7264.6	5221	5368.46	4018.06	7086.85	5602.39	7339.57	7367.04	8385.44	7819.42	9533.8	9107.72	9702.02	8345.44	6377.04	9113.29	4821.64	8027.92	8850.83	8565.48	8973.24	5193.35	4232.87	7884.54	4462.17	4950.8	5154.73	6872.26	5872.5	4746.67	3968.49	5023.83	12727	4737.81	7353.43	3437.98	6419.49	13648.9	3043.2	4819.6	7385.08	5211.44	5178.94	8517.03	5508.17	10589
ENSG00000180739|S1PR5	2310.42	-1.24124	0.210107	-5.90764	3.47033537744323e-09	9.72984335837734e-08	4498.99	3382.29	6641.26	3691.9	1974.45	3414.51	1594.6	5252.91	4671.07	2830.28	4676.38	5259.08	4208.2	5339.3	3814.92	3024.59	757	2494.55	2167.75	827.048	1866.59	1306.95	8380.56	1199.66	848.487	641.6	542.411	2567.62	3791.64	1308.05	1256.14	3079.76	728.872	1811.18	1251.18	3730.68	2520.42	1997.12	3191.34	2243.38	496.953	1325.64	1753.78	273.985	3243	472.702	2688.83	561.31	1340.77	1636.99	980.723	934.386	796.564	1439.99	651.84	2974.48	1082.96	2968.26	1082.62	817.195	3356.16	341.233	1258.88	4116.65	1456.82	904.538	2513.57	1368.05	1795.56
ENSG00000145476|CYP4V2	2570.63	-0.766725	0.129783	-5.90773	3.46848944979118e-09	9.72984335837734e-08	5415.94	2614.82	3129.93	5201.6	2692.85	4786.65	3355.97	3503.44	4802.59	2445.03	3042.31	5173.23	4945.17	2963.89	3308.39	2999.8	2256.98	1646.66	1845.3	1243.65	2616.55	3359.81	6138.82	1122.76	1528.46	2518.72	1774.92	1869.19	1954.28	1743.59	2369.29	2817.65	2149.67	2052.74	1896.98	5558.18	2546.41	1475.37	2340.26	1730.69	2260.42	2650.31	1578.15	2316.02	1579.83	1893.19	2040.66	1500.52	1925.11	1646.67	1703.66	2035.82	2501.09	1697.01	2200.74	4245.87	1443.95	2181.48	1027.59	1686.13	3021.83	1287.67	913.433	3012.7	3277.4	1665.87	3098.32	1347.61	2695.63
ENSG00000148926|ADM	6942.84	1.3866	0.234749	5.90674	3.48944240379638e-09	9.75971294713391e-08	1502.07	2987.08	5023.47	6365.94	2109.63	1582.12	3210.95	951.229	1293.74	2459.57	7302.57	1966.67	1533.45	7912.05	839.735	3089.05	2905.96	9553.48	4843.44	22794.1	15416.9	4241.46	681.907	5441.19	2902.45	3291.09	24181.9	7027.68	4918.01	10733.5	8366.98	6186.32	3541.92	1332.24	4451.64	5693	5185.98	6907.52	5215.23	5005.38	5376.32	6591.44	10085.5	7540.36	8039.67	12607.2	11770.8	8131.61	22005.5	17558	10938.4	3183.16	12117.3	12777	10980.4	2165.09	13714.9	2997.49	12675.3	9201.4	2095.34	11707.1	2356.1	6360.26	7229.7	13347.6	1616.03	10609.1	2328.91
ENSG00000163235|TGFA	6930.78	1.1932	0.202008	5.9067	3.49023459411051e-09	9.75971294713391e-08	4521.73	2068.73	3969.92	4609.56	2451.36	1668.42	4013.85	1413.79	1552.34	3325.46	5989.05	2675.37	1825.54	6259.1	1612.42	4197.73	4863.6	6949.57	6308.26	18572.7	13156.3	5291.16	1225.11	7353.47	5855.89	5042.89	13124	4386.09	5425.59	8051.36	6327.37	10836.7	5668.08	1937.71	5296.33	4334.34	6465.14	9528.74	7333.58	5109.1	7471.33	9575.58	13697.9	4224.16	11205.5	8487.18	9837.99	9662.91	10881.5	19856.9	9627.94	6100.13	19034.4	15815.2	5439.76	2796.75	9219.09	3988.86	14083.1	13299.3	507.506	11198.4	4788.6	7000.05	5151.2	8189.26	1912.49	10331.1	4241.89
ENSG00000166265|CYYR1	82.7285	2.03394	0.344498	5.90407	3.54638362326031e-09	9.90360463680841e-08	11.3715	43.4573	8.24257	30.361	13.6693	10.0681	34.2782	61.1954	17.7326	46.3384	10.9953	21.9451	46.6526	25.8972	19.6007	11.9	413.134	3.1697	88.4603	57.4624	70.0119	90.4913	16.6116	23.9248	144.124	489.033	130.669	64.4547	23.7631	38.7464	29.7899	66.5196	255.273	88.8859	114.104	52.1895	5.4156	62.4099	15.1502	59.2703	45.4357	34.8344	34.1154	36.3541	13.7736	322.55	12.3593	56.6234	63.3339	795.892	24.4821	67.922	47.7408	51.9146	15.52	8.58363	34.3798	217.446	126.073	42.4517	6.87561	57.9452	453.948	40.5296	68.4254	132.899	14.86	22.8962	41.3299
ENSG00000231584|FAHD2CP	152.687	-0.731929	0.124096	-5.89807	3.67774458938387e-09	1.02433435054185e-07	300.828	264.024	246.528	245.165	179.22	174.034	193.145	247.481	238.652	159.004	230.055	271.732	203.513	131.272	161.964	204.284	122.044	144.221	139.824	88.2458	167.317	118.931	279.906	102.535	86.4747	177.087	72.8205	143.702	118.816	170.771	199.592	136.018	99.0863	230.058	202.851	174.835	114.811	73.6436	176.455	133.358	100.1	169.334	80.866	99.3086	110.878	57.2009	129.773	131.711	150.567	48.4315	231.86	60.5791	65.4226	85.957	135.024	258.014	68.7597	109.892	117.067	110.109	253.538	90.137	148.364	124.484	111.118	105.083	161.231	141.466	154.823
ENSG00000145491|ROPN1L	1537.81	1.10282	0.18701	5.89715	3.69825742987022e-09	1.02869052515705e-07	615.096	735.495	834.747	948.022	852.053	591.139	1421.89	407.669	412.284	863.167	1179.88	537.009	726.158	1193.06	252.746	1305.03	1328.46	1603.87	1623.67	3316.4	2171.56	1468.55	288.212	1092	1503.33	1437.13	2222.05	939.348	942.92	2084.41	1248.2	1766.24	1847.37	629.522	1973.05	701.948	537.227	1965.91	1508.78	1295.06	2287.4	3776.63	3493.66	1046.29	1854.62	1437.17	1259.96	2300.63	1486.55	2834.86	1111.77	1532.83	2634.58	3487.64	1527.17	719.51	2426.42	1188.94	3807.19	1660.92	152.982	4245.02	2223.24	1365.46	1387.81	2821.79	510.442	2002.6	1153.96
ENSG00000074964|ARHGEF10L	1299.93	-1.00286	0.170171	-5.89323	3.7871252175834e-09	1.05064109847071e-07	1077.19	1990.84	1159.95	2002.31	2545.53	2863.65	2293.35	1369.7	2204.02	2294.21	2228.66	2591.46	2039.87	1635.1	2697.68	1985.32	1458.75	534.095	1831.98	474.065	657.4	898.45	1711.83	671.604	1575.02	697.45	415.145	1286.98	918.206	784.973	1162.8	606.619	1251.18	1736.94	1140.25	740.221	525.313	1692.56	1564.03	1828.49	1696.03	1300.48	428.337	732.401	371.888	651.455	841.118	661.017	596.294	372.923	439.957	1380.47	312.967	354.041	496.64	1942.93	1215.2	1425.09	1214.7	416.557	1142.21	1234.02	763.962	959.201	844.498	2608.53	2512.09	1449.82	2187.21
ENSG00000112303|VNN2	85351.5	1.34068	0.227494	5.89325	3.78680391146790e-09	1.05064109847071e-07	57734.2	40405.5	35127.6	45558.9	22621.2	17383.2	37331.6	15582.3	15680.8	31764.5	53123.3	26857.6	28585.2	35872.1	23300.1	33877.4	70196.5	76920.7	47997.8	117174	193259	109351	17288.5	69419.6	88815.4	83827.5	157701	57533.8	110860	86878	44690.8	65259.7	65685.9	30201.4	49382.5	54867.7	58125.6	75280	37887.1	81363.3	98602.5	69267.2	65613.9	60071.1	168087	107224	66659.1	160359	138741	243381	76955.8	129755	253412	220866	124764	23740.3	66644	108194	287133	142833	4000.75	309526	55719.4	65695.6	77421.9	182980	24918.8	145905	40008
ENSG00000068366|ACSL4	30924	0.979872	0.166366	5.88986	3.86511675177232e-09	1.07087066749891e-07	19580.7	18708.8	17412.1	17041.6	15212.4	11945	14618.3	9649.98	11310.5	21157.6	29651.8	17673.5	14929.5	18955	16605.9	20579.1	16716.7	31097.9	24171.5	92615	57049	32892.3	19091.7	26718.9	33518.2	33329.1	81442.6	19298.4	27148.9	24906.8	29253.7	22919.5	23518.7	17528.3	17358.9	26376.6	37824.7	32192.3	24896.2	31205.8	21586.2	15286.5	22071.4	26655.5	32950.6	46766.5	35283.7	39579.8	76452.3	83255.4	34878.3	25237.6	63800.3	51022.7	36903.5	11508.6	43241.9	24127.2	81476	35085	8550.25	63443.5	24679.3	22516.1	27001.7	46874.2	17911.5	43098	14410.4
ENSG00000173597|SULT1B1	22169.8	1.22745	0.208562	5.8853	3.97336874305532e-09	1.09942019532613e-07	11464.6	7734.59	7138.07	13736.8	11131.4	6127.14	14161.5	6259.03	3938.12	9868.27	13339.8	5554.69	9699	11245.7	4464.83	12997.8	27337.7	15921.4	21627.1	33455.4	20428	19577.2	4226.83	34121.9	23404.3	19510.9	30750	10460.7	19351.7	30917.5	21537.1	21012.2	31622	8663.77	24935.7	10576.2	17820.6	30471	24701.9	9755.89	30595.2	28045.5	37006.3	18058.2	24917.2	50092.9	22237.1	25069.4	21581.3	107227	14399.8	37256.1	45603.1	55795.4	13490	9254.67	12071.3	19656.7	52420.2	30521.4	3101.76	35451.7	33494.7	18680.3	13281	36114.6	5081.39	55338.5	12826
ENSG00000087157|PGS1	13682.6	1.15961	0.197099	5.88342	4.01879365657001e-09	1.11053366070034e-07	5781.9	7072.89	8130.17	8377.35	6925.78	5997.69	8332.91	3440.44	4266.18	6271.14	11593.3	5896.78	4291.36	12210.1	5444.87	7471.23	6141.76	10737.4	12567.1	42161	20940.7	9969.56	2741.75	10395.3	9401.35	5876.56	36628.1	10191.2	8866.49	16436.4	8185.26	10131.8	11109.4	4516.45	11537.2	7145.61	17136	19861.3	12293.9	8102.25	13566.8	27650.7	34959.4	12612.2	14176.5	28871.4	17604.4	17206.1	22623.3	59306	12830.8	7757.79	27423.6	20685	18187.9	6872.46	22079.8	5581.13	25286.6	16991.3	5905.72	21190.8	5924.58	10959.4	9595.35	20823.9	4574.66	21724.4	6547.84
ENSG00000122643|NT5C3A	6927.31	0.980797	0.166716	5.88304	4.02802683753408e-09	1.11163009926823e-07	4075.14	3939.86	5597.45	3375.38	2935.86	3050.62	3952.54	2129.24	3429.79	3558.07	7143.56	2692.15	4058.1	5103.54	2384.06	3904.2	5708.83	12525.1	6956.02	15724.2	18197.2	6212.88	3140.43	7209.92	5091.66	13015.9	8800.4	9793.95	4516.89	6187.22	4698.86	7539.55	5160.89	4512.27	4544.35	6767.24	15744.2	6781.46	4294.63	5953.7	6213.33	3974.02	4236.62	5206.61	10167	3624.31	4443.16	8173.47	11078.6	7492.36	11475.6	5890.86	10409.3	10306.3	7685.51	3682.38	37095.8	4433.1	8601.96	6999.22	7035.9	7882.69	7900.92	7392.8	7213.32	5178.94	4396.34	5791.11	3595.7
ENSG00000137806|NDUFAF1	1534.26	0.634158	0.1078	5.88272	4.03567154712079e-09	1.11228587079392e-07	980.018	1288.14	1377.26	1195.46	979.633	743.599	895.848	957.528	818.657	1185.72	1702.58	833.914	1131.16	1285.04	980.035	1131.49	1467.82	1957.29	1176.62	2542.71	2788.61	1811.12	957.66	1490.17	1881.01	1183.76	1837.53	1726.54	1714.75	1447.25	1443.82	1637.18	995.902	838.665	1013.47	1620.48	1223.93	1410.46	1266.38	1822.56	1620.78	1235.65	1382.3	1100.38	1852.55	2188.73	1432.99	2252.63	2044.61	1622.46	1728.15	1362.11	3308.26	3062.96	2290.75	906.835	1770.56	1409.9	3144.81	1956.76	851.716	2407.94	1614.28	1626.01	1787.83	1412.44	1293.57	1534.86	919.099
ENSG00000248780|RP11-632F7.1	117.393	1.43242	0.243527	5.88196	4.05442530759279e-09	1.11599774568317e-07	108.546	52.4768	37.4662	37.1922	31.895	80.5445	34.2782	38.6971	47.287	55.4244	88.8081	47.1174	31.7778	25.8972	10.3162	47.6001	160.801	68.1486	67.5342	322.2	102.051	95.6623	55.6489	160.638	135.255	232.938	136.113	35.9256	55.1304	154.986	73.4817	76.4479	273.747	79.4745	134.706	33.9232	101.813	190.974	53.4713	82.9784	81.6422	72.5716	136.461	70.9347	57.8492	180.342	53.5569	129.249	107.548	282.517	25.2021	161.544	190.963	210.212	86.912	33.3247	79.3381	194.065	364.21	66.3307	28.3619	246.804	971.007	104.219	65.5012	176.169	46.0661	165.998	51.8264
ENSG00000126262|FFAR2	15718.8	1.32279	0.224916	5.88128	4.07116822870578e-09	1.11914718287027e-07	7822.57	7546	9622.08	10976.3	4585.29	4650.01	9327.63	1609.08	3200	7843.01	19359.3	7052.12	2825.52	14670.3	3969.66	6861.35	6246.48	31093.2	12778.2	77795.9	39016.8	8844.88	3083.95	8621.48	11719.2	5838.42	49454	17466.2	7884.6	12389.5	15178.9	12437.2	14587.5	3773.99	11911.2	10129.1	15334.8	21145.7	11240.6	10979.8	12897.3	25176.5	16401.9	15946.1	22435.2	16890.2	22826.9	17848.7	44804.5	29223.6	16078.2	9226.38	28790.4	28139.4	30105.7	5808.09	34968.3	6003.16	17665.2	16057.3	3876.13	34988.2	3991.42	18758.5	16581.8	24585.3	5455.86	12562.7	5632.68
ENSG00000227032|RP11-34E5.4	1356.29	0.98747	0.167908	5.88103	4.07717252944901e-09	1.1193402658222e-07	524.124	487.05	1207.16	1017.09	839.902	640.041	1166.78	494.963	537.89	1072.14	1364.26	478.919	637.585	1745.83	708.72	879.609	1028.3	1924.01	1443.9	3246.63	1539.07	767.884	448.514	1015.1	854.399	517.639	4310.02	1273.24	1138.73	1526.18	1582.84	1583.56	1143.69	518.676	1840.72	1144.69	1419.97	1662.6	1242.32	761.623	1480.92	1994.27	2275.62	2017.21	1188.66	3412.99	2151.89	1654.39	2466.44	4663.96	1162.9	800.378	1937.92	2175.31	1472.85	749.805	1678	1231.03	1910.1	1707.35	457.228	1126.71	706.388	1111.67	984.858	1189.91	436.142	848.795	854.152
ENSG00000058091|CDK14	6465.41	0.703869	0.119734	5.87861	4.13722307442339e-09	1.13288007194846e-07	3700.91	4358.85	6514.63	5477.88	4852.6	2547.22	4909.7	3282.05	2474.44	6390.16	4915.74	2590.17	5834.95	6872.59	2916.38	4517.05	7420.74	5978.06	8346.65	12543.2	7442.62	7479.76	2192.73	6500.72	4790.85	8433.43	4523.04	5685.75	6096.66	7631.6	6893.38	7159.3	5983.81	3590.99	6479.36	7169.96	6036.23	9815.82	7995.74	6579	8713	5629.62	8856.09	5487.69	8383.32	5426.94	7738.97	10141.7	5884.07	12322.6	5708.64	8582.04	8815.25	11105.5	8714.48	3247.64	8333.14	7071.69	9072.23	11277.6	1943.65	9153.19	6292.17	6830.21	5212.03	6045.36	3114.66	6297.28	5787.5
ENSG00000131634|TMEM204	1412.85	-0.946124	0.160957	-5.87813	4.14933280527062e-09	1.13472427700613e-07	3784.65	1531.67	2065.14	1290.34	1541.59	1619.52	1565.59	1672.07	2522.47	981.285	984.502	3188.49	2351.56	2810.3	3493.05	2314.55	1393.61	1813.07	1508.58	453.542	1329.04	1030.31	2408.68	755.341	821.879	1172.86	460.062	1064.03	570.315	1381.95	974.129	615.554	666.734	1621.91	1209.98	1189.05	1294.33	504.272	1038.23	640.119	1212.56	717.975	908.479	1615.54	883.578	431.39	1236.62	1136.16	1843.85	584.407	1540.21	772.842	923.873	643.401	1243.15	1799.53	2017.83	1283.64	463.267	851.687	2527.65	598.767	573.525	2214.65	1000.06	1417.59	4244.03	1758.92	1407.19
ENSG00000132965|ALOX5AP	28748	1.1055	0.188222	5.87339	4.26975071021754e-09	1.16463794566037e-07	19329.5	6604.7	23357.2	14612.7	14717.3	10889.3	20404.8	13328	8860.41	25503.4	27152.5	9588.07	12668.5	22026.1	6815.89	16806.8	25081.6	29822.1	26936.6	86339.3	32377.5	28812.4	6753.45	28829.4	37157.5	43394.5	38800.4	25937.2	16562.9	40238.1	21670.1	35743.9	15328.2	9977.19	28838.2	18743	8126.65	37850.3	22588	19037.6	40728.1	55160.2	84602.3	10698.7	32168.3	47584.8	22278.3	66146	25813.9	58335.8	41410.7	44149.3	47587.8	64930.7	16924.6	12557.3	18992.2	33380.4	54463.4	29680.4	4855.9	53356.8	39342.9	32828	15625	32503.6	6949.29	30942.6	22006.5
ENSG00000256072|RP11-335I12.2	97.0786	1.53399	0.261198	5.87291	4.28202153539969e-09	1.16647791813366e-07	15.5066	30.3381	28.4743	47.0595	27.3386	30.2042	39.5518	25.1981	11.8218	43.6127	16.07	28.3995	29.7495	29.4693	15.4742	22.8084	126.991	50.7152	43.7545	186.753	39.1592	144.786	30.7315	189.69	143.385	98.079	405.617	36.9822	76.0419	93.9959	82.4186	88.3618	75.5743	37.6458	69.7302	32.1835	61.7378	143.543	60.6008	94.8325	177.483	88.0535	235.017	243.838	132.227	481.441	93.3813	126.787	130.253	308.347	51.8444	38.5503	160.904	154.893	80.704	25.7509	39.669	45.5936	195.112	90.2098	8.59451	203.881	167.186	69.4794	49.7108	127.748	20.061	242.863	54.4505
ENSG00000139193|CD27	1353.28	-0.854588	0.145563	-5.8709	4.3343188594425e-09	1.17768519640348e-07	1864.93	2287.66	2929.11	1581.05	1605.38	1402.34	1897.83	2007.75	3088.43	1459.21	1277.15	1971.83	2258.26	1136.8	2439.77	2120.19	876.569	1101.47	951.186	771.638	1346.84	1968.83	956.829	1122.76	1764.97	1294.1	664.232	1226.75	1315.53	1204.73	1121.09	895.532	730.552	1699.29	1035.65	1269.07	1193.6	383.197	1004.37	1706.98	998.875	792.482	1288.8	951.412	1857.37	326.522	1281.25	989.679	1057.56	245.386	1966.49	480.961	901.771	771.06	1832.91	3222.9	1426.76	683.904	412.238	952.509	1788.09	454.977	793.856	1475.47	1398.92	816.969	2112.35	1656.7	1504.93
ENSG00000100731|PCNX	59866.9	0.71866	0.12241	5.87092	4.33377586528841e-09	1.17768519640348e-07	39804.4	45296.5	52332.8	54614.1	38407.7	26837.1	41615.7	31484.1	23849.7	43950.7	55118.6	32536.8	34932.6	55116.5	24186.2	47446.3	58615.5	66589.1	53900.8	102932	73859	53034.4	29533.8	63200.8	56128	43824.9	71745.9	48983.5	62925.7	62413.3	46362	85808.3	62976.9	26637.5	66015.5	41311.4	41075.2	80269.1	78656.2	48207.5	83507.9	103829	137413	63749.1	74120	72022.3	73776.7	81333.4	52902.9	153489	51941.6	73074.9	95061.6	94527.2	45158.6	32869.7	49477.9	62812.8	86307.7	73515.7	23921.5	82108.3	46652.6	67698	53913.9	71188.6	29763.9	71232.6	50908
ENSG00000205786|AC002511.1	183.28	1.41424	0.24091	5.87043	4.34679130955895e-09	1.1782559278394e-07	41.351	99.2139	74.1831	177.612	85.0534	186.978	143.046	16.1988	19.2104	87.2253	159.855	45.8265	31.1017	217.001	22.6956	91.2334	70.9172	294.782	117.947	549.997	150.704	122.81	20.7645	299.06	88.692	77.6458	509.744	266.272	77.943	377.419	195.62	83.3977	157.866	78.4288	375.592	136.562	177.632	278.348	144.372	85.9419	242.797	438.332	347.471	60.2945	64.0474	211.326	242.379	142.789	163.712	356.779	180.735	137.68	396.956	386.381	181.584	116.131	239.337	164.838	184.106	553.198	39.5348	452.831	42.0733	227.738	155.565	460.511	12.631	101.398	106.933
ENSG00000138678|AGPAT9	11828.4	1.0262	0.174809	5.87039	4.34758131767189e-09	1.1782559278394e-07	5831.52	4403.95	8083.71	9211.52	7460.4	3683.47	9653.28	4097.39	3845.03	9714.72	10363.5	6324.71	7218.98	9808.8	2524.36	5912.32	11826.7	10604.2	11260.1	18197.1	23467	9236.58	2735.1	9651.96	12654.9	14692.8	15908.9	12477.8	8645.02	17565	9038.25	19083.2	7627.97	3804.32	5947.67	11334.7	5823.94	10181.5	11308.3	9631.42	21392.4	12049.8	18421	7226.48	14978.8	23643.8	17829.6	19128.9	11653.4	12358.1	7413.75	16444.5	27722.4	38295.1	15307.4	3077.48	17224.3	9600.38	19914.5	14350	1373.83	14997.1	11571.3	16388.4	12426.5	22390.9	5258.97	14300.3	8579.57
ENSG00000068024|HDAC4	12808.3	0.800514	0.136413	5.8683	4.40277069769361e-09	1.1916832688424e-07	4568.25	5918.4	14517.4	10152	8673.93	8611.07	10515.5	6877.28	5039.76	8232.8	10454	5580.51	7500.25	15082	5344.8	7739.97	10388.5	11872.1	14027.1	18593.2	13165.8	9042.67	4436.96	13777.3	11533.7	8534.23	29088.1	12129.1	10344.6	12553.8	14620.9	14953	12686.4	6098.62	15683.7	9136.64	9476.22	17286.3	13520.2	6484.17	16754.4	27145.6	33147.5	11265.3	14230.9	20211.8	17975.2	17953.3	23290.1	33040	13883.5	10737.2	19018.5	17245	11495.7	8907.28	13625	10531	14706.5	16167.5	9863.49	17943.7	10965.6	11218	8714	10857.5	5530.16	12147.3	10958.3
ENSG00000261701|HPR	259.835	1.12234	0.191308	5.86669	4.44590835183779e-09	1.20181840107554e-07	84.7695	129.552	101.159	154.841	192.889	46.0254	135.135	183.586	119.695	249.864	123.486	50.9901	248.138	325.948	81.4977	73.3834	300.161	144.221	402.352	753.168	655.027	254.668	44.0208	138.422	352.551	322.843	360.019	267.329	197.709	474.285	335.633	148.924	357.719	164.178	304.277	171.355	183.047	274.603	251.315	284.497	425.249	147.078	198.374	258.025	184.567	190.67	151.058	247.42	597.489	343.864	297.385	223.959	280.256	335.317	519.92	128.25	84.6273	342.537	427.246	405.944	54.1454	478.584	1056.26	174.663	191.825	216.347	116.651	206.884	200.745
ENSG00000115607|IL18RAP	28363.4	1.45857	0.248642	5.86615	4.46017871258594e-09	1.20413418133139e-07	9332.91	2582.84	13503.6	18515.6	6509.62	4931.91	8638.77	5979.15	7598.44	7683.1	10372.8	7028.24	9537.41	20575.8	6350.63	13669.1	20378	41705.3	14615.9	94911.5	53477.2	22687.5	5407.08	30859.6	16762.8	31475.2	75395.1	13961.3	20740.4	24146.9	23277.8	16816.6	15625.4	7005.26	13511.8	11593.9	29653.7	16919.3	25389.9	19485.1	19678.6	38829.7	61674.2	21667.9	36482.9	48165.5	19207.7	28326.5	49951.3	93873.2	20655.7	20960.4	87994.2	58673.7	37043.2	2829.06	53801.8	12740.5	74647	42819.1	3166.65	76266.6	37327.8	33905.9	30552.2	50515	8140.33	75399.7	13162.6
ENSG00000178199|ZC3H12D	1036.12	-0.733315	0.125177	-5.85821	4.67885881490315e-09	1.26155896935166e-07	1453.49	1467.71	1549.6	1214.44	1427.68	3033.36	1625.58	1223.91	1582.64	1198.44	813.652	1966.02	1323.85	1495.79	1313.25	1270.33	848.532	1188.64	776.167	726.489	595.694	919.134	1241.72	939.904	552.108	638.875	566.911	1488.8	523.739	565.41	890.717	855.819	950.557	1209.89	1132.32	1272.55	1319.24	984.828	1008.82	791.259	991.776	1344.03	741.693	940.772	617.747	718.984	1054.66	402.519	607.049	737.774	1088.01	747.142	633.008	557.444	771.344	1789.43	973.214	909.534	388.224	596.977	1764.88	527.945	471.663	985.256	807.654	734.551	1766.86	553.598	1320.59
ENSG00000079819|EPB41L2	813.708	-0.653545	0.111566	-5.85793	4.68673377352349e-09	1.26207045187026e-07	823.918	933.923	798.031	1348.79	1767.9	937.768	1276.86	1232.01	1114.94	1182.08	1053.01	1498.72	1311.01	1258.25	1202.86	802.259	653.098	963.589	623.027	373.506	555.349	738.151	936.895	497.295	643.756	644.324	402.214	528.317	648.258	627.835	997.961	692.995	799.409	1001.8	781.295	1235.15	636.875	988.572	752.162	640.119	677.275	839.895	577.434	461.963	515.822	647.482	713.406	546.539	383.588	828.179	799.988	651.684	648.037	597.444	746.512	1127.99	515.698	1018.26	241.139	920.671	1091.07	362.694	504.879	752.693	655.012	815.939	1115.25	473.461	1011.6
ENSG00000184566|AC132216.1	202.471	1.64627	0.281044	5.85767	4.69399577455059e-09	1.26241578079378e-07	20.6755	35.2578	69.6872	179.889	85.0534	30.2042	121.292	107.092	37.6819	122.661	141.247	10.3271	146.043	232.182	47.4543	16.8584	450.242	66.5637	292.014	433.02	110.358	152.543	24.9174	133.295	114.56	340.552	413.103	170.118	103.607	137.765	147.956	90.3475	287.182	72.1545	410.457	87.8523	136.473	426.883	51.6889	151.139	186.002	179.01	53.0683	238.518	101.925	1388.71	194.315	130.48	445.727	1580.48	189.376	40.3861	316.504	162.552	93.12	44.4329	130.908	217.446	652.376	214.912	70.475	158.813	306.692	125.449	150.887	113.325	47.5521	98.1266	130.55
ENSG00000152804|HHEX	5719.09	0.929814	0.158775	5.85617	4.73672929745105e-09	1.27228789984461e-07	2580.3	5145.18	1984.96	2793.21	3022.43	3154.18	3678.32	1539.78	2399.82	3945.13	4854	2719.26	2293.41	3761.35	3715.88	4019.23	7138.72	5342.53	3593.58	10556.7	8860.66	4396.59	2696.07	4807.18	7277.18	4007.62	10535.8	9480.13	6071	4630.91	3347.39	4821.18	7743.85	2448.02	4267.81	3001.76	5971.24	6846.36	4136.89	6543.44	5250.66	4018.53	5947.44	6848.75	7327.57	10146.8	5191.59	6794.81	10904.2	16657.2	5839.69	4477.35	9544.62	11364.2	8053.33	2463.5	9506.03	3773.75	13767.9	4385.79	1811.29	8644.56	4035.71	3852.24	8518.08	9866.47	3688.26	9017.02	2790.75
ENSG00000079393|DUSP13	289.398	1.50321	0.25693	5.85065	4.89659219285059e-09	1.30856777690458e-07	27.9119	50.0169	360.425	141.179	48.6019	38.834	222.808	106.192	33.9876	124.478	194.532	79.3896	201.485	370.598	88.719	109.083	439.522	676.731	355.743	1157.46	306.154	342.574	0	281.971	267.554	423.647	358.658	434.277	109.31	268.355	73.4817	397.132	347.642	101.435	229.793	146.131	225.289	292.078	147.046	121.504	482.754	348.344	755.592	232.311	342.963	290.771	120.16	662.248	354.909	137.223	280.104	411.203	416.406	545.529	311.952	36.3542	708.754	147.302	768.443	234.811	51.1374	742.557	606.741	313.622	445.642	207.075	70.5852	112.028	129.238
ENSG00000152969|JAKMIP1	849.619	-1.13599	0.194205	-5.84944	4.93232887634047e-09	1.3164516717737e-07	1721.23	1700.58	721.599	1527.16	1022.16	1714.45	641.398	2354.22	2560.89	685.991	1345.65	1534.22	1178.48	753.699	942.897	1131.49	542.599	459.607	506.031	250.372	816.41	277.938	3419.5	681.858	252.772	523.088	208.253	440.617	754.716	348.718	820.214	1176.5	260.312	545.864	425.513	1269.07	966.143	489.293	970.503	243.008	338.638	468.329	520.575	189.75	643.228	297.921	888.495	349.588	659.628	679.656	424.836	622.312	354.52	535.316	329.024	780.1	639.994	1157.38	1503.87	687.187	1680.66	242.511	515.951	944.726	927.544	282.282	2093.78	700.788	980.109
ENSG00000269728|RP11-145M9.4	4717.86	0.693974	0.118663	5.84827	4.96719203470415e-09	1.32241309251796e-07	3972.79	3165.01	2383.6	3505.18	2996.61	2834.88	3467.37	2153.54	2070.29	4592.96	5605.06	3953.34	1984.43	2780.83	2878.21	3085.08	5529.89	6043.04	3956.93	9331.48	7046.28	4649.96	3717.68	3687.84	6974.15	5138.25	7668.62	6506.76	4249.79	4290.09	4054.4	5403.97	6087.93	3074.41	3479.38	3592.38	5022.43	8009.68	4251.86	5381.74	3551.08	3766.95	2364.07	4002.49	5029.44	5605.69	3779.2	5981.16	6770.75	9779.94	3351.16	5380.52	7816.23	9672.29	4840.69	2657.9	5139.79	4793.18	7514.33	5457.69	1537.99	6419.04	5551.46	4789.25	4626.02	5831.08	3808.63	4082.89	3053.17
ENSG00000239466|RN7SL552P	55.0139	1.37349	0.234847	5.84843	4.96221003922902e-09	1.32241309251796e-07	27.9119	34.4379	5.24527	45.5415	33.4138	10.0681	31.6414	48.5964	12.5606	16.3547	31.2943	16.1361	27.7211	19.6462	18.5691	30.7417	65.1449	19.0182	116.996	153.917	20.1729	51.7093	9.96697	66.6477	31.7813	12.2599	106.849	69.7379	49.4273	62.4247	59.5797	67.5124	62.1389	23.0058	104.595	33.0533	18.413	73.6436	56.1448	5.92703	90.1614	123.856	114.981	57.6345	33.0567	197.82	39.1377	64.0091	59.7489	377.766	24.4821	38.5503	71.6112	99.5739	45.008	26.2558	13.223	53.7771	34.0196	59.6977	56.7238	83.6986	32.1085	43.4246	36.8444	57.6926	27.4911	51.5165	32.1455
ENSG00000162496|DHRS3	720.7	-0.825892	0.141282	-5.8457	5.04448919477701e-09	1.3396132815111e-07	1624.06	741.235	1251.37	1053.53	941.663	782.433	566.25	1059.22	1513.19	682.356	1047.09	1414.17	1008.78	1260.03	1451.48	1140.42	508.79	698.919	724.803	338.618	994.406	807.958	1054.01	374.253	316.335	548.97	274.268	891.8	620.692	674.474	511.393	367.347	480.317	764.419	567.35	885.481	723.524	478.06	696.909	1126.14	477.075	435.43	403.067	420.288	643.228	198.614	820.519	382.823	467.237	261.53	932.479	508.497	432.319	364.253	507.504	893.707	913.71	575.181	315.182	417.884	1122.01	216.758	372.016	957.271	502.371	746.913	1035	614.927	823.974
ENSG00000111802|TDP2	11896.9	0.713374	0.122079	5.84356	5.10956857660536e-09	1.35179463395103e-07	8878.05	6998.27	5497.79	8671.86	6418.49	5843.79	9015.17	4887.53	6374.88	9982.75	11895.2	7600.1	6645.63	8972.95	5652.22	9854.2	9362.72	13783.4	15311.2	21361.6	21239.7	12977.8	6358.1	11796.6	11581.7	15978.7	14666.2	11681.1	15242.6	19145.7	10048.1	15174.4	11297.5	7700.66	10048.3	11059	6368.75	11273.7	13130.8	11172.5	12572.9	10132	13537.5	7396.72	16642	9359.5	11415.9	18946.7	13831.9	14479.4	11152.3	17604.6	18369.6	27354.7	15855.2	5476.36	13754.6	12656.3	17676.2	14117.8	3613.56	18948.1	11690.8	11738.2	11144.6	18012.5	8378.09	17007.8	7071.35
ENSG00000234193|AC097461.4	35.1837	0.964171	0.165042	5.84197	5.15859627372892e-09	1.36135355663706e-07	22.743	16.399	32.221	20.4937	12.1505	10.0681	31.6414	9.89926	28.8155	21.8063	32.1401	29.045	22.3121	28.5763	4.12646	20.825	42.0555	20.6031	27.5844	55.4102	35.5993	31.0256	11.6281	23.9248	30.3031	25.8819	44.9173	38.0389	31.3673	49.5093	50.6428	25.8136	65.4978	32.4172	23.7717	23.4853	77.9846	39.9423	28.518	44.4527	36.2066	30.9639	55.5954	39.0141	28.9246	30.9838	32.2715	41.8521	31.0694	166.282	28.8024	56.9076	48.6249	35.7445	23.28	21.7115	38.3467	26.8885	42.0242	50.4114	75.202	64.3835	24.3582	56.9345	23.3933	42.2392	15.603	22.8962	13.1206
ENSG00000119318|RAD23B	19377.6	0.627123	0.107347	5.84201	5.15759398706343e-09	1.36135355663706e-07	14683.7	11159.5	12843.4	16707.6	14289	12260	14497.7	9824.56	13038.7	17118.9	14686.3	15259.6	14878.8	14699.8	11154.9	12872.8	15675.2	20729.8	20036.7	40375.5	28023.7	20390.3	11884.8	24114.5	24226.2	26597.1	25738.3	12925.8	14404.2	22794.4	17430.1	13892.7	16599.5	11107.6	16207.5	16047.4	12309.7	19459.4	18565.2	14950.9	24098.7	15049.4	24790.5	13142.4	16967	25885	25132.6	24100.6	20871.5	35254.9	19726.1	26186.7	29896.3	35060.2	18024.9	12984.5	24276.1	16568	35406.4	17177	8921.11	35911	26953.5	19915.5	15857.7	30371	14455.8	23380.3	16228.9
ENSG00000172889|EGFL7	716.11	1.44997	0.248258	5.84057	5.20213263256797e-09	1.37112889062141e-07	177.809	231.226	331.201	488.812	276.424	372.518	523.402	193.486	533.457	229.875	334.088	158.134	481.401	544.735	148.553	335.184	649.799	920.798	1293.61	761.377	2023.23	376.185	73.0911	1650.81	767.186	731.506	554.661	685.756	105.508	692.412	548.134	483.508	631.466	167.315	947.697	714.996	530.729	540.469	473.221	234.118	1098.27	627.986	1490.97	281.079	368.444	426.623	1431.62	1101.69	550.885	243.772	2277.55	286.374	526.917	612.763	538.544	334.257	7896.78	575.181	714.412	374.105	742.136	1115.98	584.597	1299.84	250.893	402.818	194.666	426.851	717.697
ENSG00000100714|MTHFD1	2757.11	-0.592077	0.101411	-5.83839	5.27086023357627e-09	1.38751123754691e-07	2419.03	3933.3	3745.87	3266.08	4442.52	2762.96	3725.78	3796.82	4048.21	3878.8	3055.85	3955.28	3766.69	3001.4	2789.49	2979.96	2113.5	2989.03	2469.28	2187.68	2372.1	3790.29	2966	2476.22	2184.04	2544.6	2067.56	2320.37	2623.45	2132.49	2729.75	1828.79	1160.49	3075.45	1844.68	2833.02	2537.75	1627.65	2528.3	2477.5	2437.91	1821.06	2676.16	1971.99	2845.63	1661.21	3135.83	2424.96	1862.97	1008.99	4223.16	1351.1	2238.51	1811.05	3263.86	4765.93	2828.4	1891.55	2028.17	2325.56	3175.67	1427.17	3133.35	2854.44	3552.27	1529.88	6288.02	2478.51	3779.39
ENSG00000222306|Y_RNA	32.7861	1.366	0.234006	5.83745	5.30065939801694e-09	1.3936179478323e-07	19.6417	18.8588	16.4851	15.9395	28.8574	7.19148	14.5023	7.19946	6.64974	29.0751	36.3691	23.236	8.78962	21.4322	13.411	10.9083	21.4401	69.7334	34.2427	67.7235	41.5325	33.6111	6.64465	17.0892	16.2602	21.7953	165.377	11.623	22.8126	18.6557	54.6148	30.7777	28.5503	14.64	45.9585	23.4853	22.7455	71.1472	32.0828	23.7081	26.9774	18.3848	17.6894	36.3541	26.1699	50.8452	32.9581	49.2377	154.152	85.5624	115.21	31.2074	72.4953	32.3403	37.248	11.6131	14.5453	31.5648	34.0196	58.3711	9.02424	27.8995	11.0719	26.0548	32.1658	13.3929	11.888	9.81266	9.18443
ENSG00000106392|C1GALT1	13025.3	0.692927	0.118783	5.83356	5.42556589263168e-09	1.41938720105626e-07	7596.17	11084.9	10109.1	9002.03	5750.22	6430.62	8191.18	6934.88	7685.62	9570.25	14482.5	9128.51	8481.98	10609.8	7875.36	8311.17	9644.74	19550.7	8174.49	29940	21159	11302.4	11114	9940.77	11137.5	11625.1	12215.5	15189.1	10736.2	11423.7	12847.4	20460.2	13437.1	9611.19	13905.6	16074.4	20566.3	18158.8	12378.6	11605.1	13133.7	10969	7953.93	14351.9	18022.8	8418.07	11215.4	17385.8	17774.1	19048.1	12930.1	8899.62	24421.2	24296	13210.6	7452.1	19350.6	10322.9	23496.5	25421.9	6356.07	14715.9	17823.6	15892.4	13262.2	14315	9554.26	7725.02	7581.74
ENSG00000196116|TDRD7	9566	1.04861	0.179838	5.83086	5.51439959337972e-09	1.43906062070992e-07	4037.92	3808.67	9070.57	6714.33	4184.32	3026.17	5073.18	3378.35	3628.54	5610.59	11128.1	4576.2	4123.01	15065.1	3436.31	4689.6	5307.24	24164.2	6455.7	38822	20353.3	5460.51	4582.32	7502.14	6733.94	5925.6	18055.4	16517.3	5854.28	6255.39	7810.9	12601	6032.51	3544.98	7912	12028.8	13814.1	14796.1	9919.81	5636.61	6911.9	10939.9	9696.34	9614.32	10123.6	7140.58	10589.2	11501.9	13283.4	25271.6	10768.5	6195.59	19248.4	19685.9	9082.31	4196.89	23882.1	5492.28	11650.7	11294.8	5470.41	13256.6	6484.82	12063.4	7649.02	6436.85	3836.12	6231.04	4418.36
ENSG00000169122|FAM110B	90.6769	1.69042	0.290081	5.82741	5.62927495695978e-09	1.46541618854913e-07	60.9927	37.7177	6.74392	47.0595	68.3465	34.5191	6.59197	39.597	18.4715	29.9837	52.4391	9.68166	6.08512	29.4693	22.6956	43.6334	164.099	60.2243	50.4128	164.178	91.3715	89.1986	49.8349	152.094	282.336	113.063	13.6113	41.2088	57.0315	67.4474	25.8179	42.6917	179.699	30.3258	70.5226	41.7516	323.853	21.2194	142.59	20.7446	12.0689	12.5791	11.3718	133.889	66.8021	313.016	190.196	140.328	109.938	345.478	32.4027	53.2362	349.215	260.424	27.936	20.7017	260.493	39.7483	76.0438	217.565	20.1971	128.767	118.469	87.8142	126.909	132.899	24.5191	49.0633	85.2839
ENSG00000075651|PLD1	2715.06	0.830726	0.142615	5.82497	5.71219208865723e-09	1.48516994305088e-07	1561	1306.18	1467.93	2592.07	2118.74	1336.18	1848.39	1841.26	1214.69	2684	1845.52	1631.04	2300.85	1870.85	1114.15	1590.64	6206.08	2565.87	4306.97	3022.93	2480.08	3481.33	1453.52	2582.17	4956.4	5132.8	3240.85	1736.05	2199.51	2941.14	2348.43	2892.11	4245.6	2083.07	4297.92	1891	1253.17	3938.06	3219.86	2024.08	3889.72	3867.58	2854.32	1477.22	2021.97	3689.46	2911.3	4198.75	1872.53	6221.84	1352.27	3050.98	3311.8	4487.64	1465.09	1362.78	2259.81	3138.95	3373.94	1971.35	881.797	4038.99	7872.13	2539.86	2732.34	1809.08	1287.62	1977.25	2598.54
ENSG00000105048|TNNT1	625.055	1.43841	0.24728	5.81693	5.99383181651288e-09	1.55265984429718e-07	40.3172	466.551	156.609	783.313	168.588	163.966	691.497	91.7931	344.309	410.686	236.822	109.08	168.355	508.122	109.351	277.667	1578.32	627.601	428.034	613.616	780.811	1001.87	83.0581	434.065	1317.82	731.506	380.436	1176.03	1481.87	630.705	348.541	194.595	1069.8	625.339	957.206	367.936	583.802	1829.86	640.764	1431.38	985.386	486.714	73.2848	520.484	163.217	304.277	897.422	1461.13	681.138	968.631	228.979	282.702	251.965	613.614	1398.35	207.522	753.712	259.533	3160.82	867.606	413.826	806.94	708.602	725.673	752.095	203.985	293.486	54.7874	560.906
ENSG00000197956|S100A6	10409.1	0.862155	0.148254	5.81537	6.04991890559432e-09	1.56423409011455e-07	6542.76	4660.59	4950.79	10482.1	4680.97	7748.1	7922.88	6878.18	6829.28	6469.21	8984.85	7213.48	6016.83	5651.85	4768.13	4498.21	10763.7	9675.51	10378.4	18948.2	13722.3	9394.29	7806.63	6810.03	37670.4	9993.16	13725	7263.31	6410.34	13239.8	8557.64	8932.49	27960.8	5360.35	12320.9	5855.66	4838.3	11693.1	7282.79	5941.85	10858.4	10531.6	12362.4	5894.68	7786.92	15233.7	7322.19	14777.5	10049.8	17532.2	6904.66	14184.7	15255	24818.6	7721.2	6369.56	7750.01	10197.8	20788	11772.4	8372.78	19750.7	18785.7	12024.8	6459.47	12561.5	5301.32	10623	7391.49
ENSG00000243646|IL10RB	12814.6	0.878463	0.151061	5.81528	6.05333105164642e-09	1.56423409011455e-07	8354.96	5537.94	8147.41	10607.4	7136.89	7254.76	9253.8	5109.82	6018.01	8567.16	13861.7	7224.45	7468.47	12185.1	5304.57	8274.48	11658.5	17202	5726.14	30918.9	20882.5	13160	4611.39	12389.6	20745.8	11057	12885.2	12740.9	9228.64	16008	13828.5	14285.8	13331.3	5113.56	11784.4	9677.67	7042.45	13810.1	12576.4	8935	13603.7	19570.1	17070.3	8970.58	12489.9	21604.5	17288.6	20095.2	21851.4	30347.2	6260.21	15177.8	24351.3	26168.4	14773.5	6319.57	15055.7	11124.8	9496.47	14133.8	2436.97	33005.2	10211.6	15532.5	9356.15	17791	6036.89	14446.7	9731.55
ENSG00000186908|ZDHHC17	13114.2	0.7463	0.128366	5.81385	6.10534197914194e-09	1.57574547510568e-07	9112.72	12833	7386.84	7506.75	5502.65	4139.41	8314.45	5049.52	6224.9	8555.35	14182.2	8216.5	6346.1	7893.3	7128.47	12383.9	16078.4	16582.3	11649.2	21193.4	17139.9	11087.8	12161.4	10108.2	12080.6	17711.4	17044.1	11265.8	19234.8	13895.6	11592.2	16222.8	18787.8	8889.64	10957.2	13267.4	12132	14305.6	9534.82	13913.7	10255.7	9176.92	8477.03	18069.7	17117.9	13473.2	8491.52	13819.8	18624.9	18153.8	8845.95	13549.5	23950	24696.9	16570.7	5139.07	12276.2	16112.1	28947.7	19712.2	6095.66	20347.3	20847.3	9227.24	19909.5	21688.3	8384.03	16889.2	8418.18
ENSG00000111321|LTBR	1723.1	0.718408	0.123653	5.80985	6.25271145444576e-09	1.61181006381268e-07	885.945	1019.2	1079.03	894.89	1459.58	1295.9	1257.09	822.538	920.62	1496.46	2043.43	935.248	828.252	1282.36	1172.95	1538.08	1796.02	1464.4	1879.54	1676.67	2914.39	1295.32	600.51	2090	2753.15	1215.09	2617.46	2122.78	1660.57	2369.99	1220.39	1818.86	2703.88	988.203	2652.12	949.848	1173.02	2210.56	1350.15	1638.82	1801.81	2373.58	2757.03	2322.23	1653.52	2514.46	2473.23	3321.09	2477.19	4137.67	1339.31	2125.78	1522.4	1623.82	1921.38	1189.59	2533.53	960.973	2953.7	1690.11	1230.73	1963.7	694.209	1703.21	1184.87	1985.24	1271.28	1445.73	1628.92
ENSG00000059588|TARBP1	3170.15	-0.707897	0.121936	-5.80549	6.41773893676656e-09	1.65032039504282e-07	5245.37	5285.4	3648.46	3787.53	4248.11	3052.06	3957.16	4327.78	5575.44	3496.28	2863.01	5568.89	4515.83	3205.9	6506.4	3343.9	3890.55	3756.1	2415.06	2460.62	2388.71	2763.86	5696.95	2166.91	1665.19	2762.56	1699.37	2485.2	3460.86	2855.04	2713.86	2546.61	2863.43	5570.53	2710.76	3294.03	5372.27	1586.46	2880.32	3126.51	1985.68	2121.03	1082.85	4805.83	2059.16	1012.14	2917.48	1882.11	2429.39	1367.38	1981.61	2805	2190.77	1578.71	2967.43	4329.68	1804.94	2768.35	1414.82	3179.9	3317.05	1581.69	2323.99	3170.96	3138.8	4711.22	4893.41	3712.46	3447.44
ENSG00000143799|PARP1	9868.37	-0.637904	0.109901	-5.80434	6.46190828032863e-09	1.65965702693793e-07	13706.8	11002.9	16106.7	14739.5	15847.3	12304.6	11353.3	16146.6	14155.1	14973.7	9274.95	18476.5	15329.1	11497.5	9646.64	11830.6	6648.9	9537.63	8215.39	7252.58	8092.9	10852.5	11432.9	7813.16	7980.06	8690.89	6849.21	7879.33	7842.78	7781.57	10413.5	7186.1	3520.08	9192.9	6317.71	13099.6	6505.22	5393.46	9418.07	7983.71	11143.8	7816.44	9616.74	6520.68	8860.57	6087.13	14439.8	8588.29	5326.02	4287.81	16534.8	5565.93	9556.12	7955.7	11514.3	16188.2	9224.38	8146.06	4511.6	7415.78	14236.8	4712.88	6454.92	12018	10206.5	5795.02	15138.7	8981.04	11781.6
ENSG00000183722|LHFP	208.465	1.79827	0.309908	5.80259	6.52970379300257e-09	1.6729988650227e-07	65.1278	17.2189	26.9757	98.6732	107.836	51.7786	120.633	61.1954	62.8031	78.1393	87.1166	54.2173	63.5557	126.807	72.2131	73.3834	235.016	110.94	251.113	192.909	861.502	445.993	16.6116	350.328	223.208	72.197	151.766	131.023	47.5262	175.794	186.683	124.104	298.938	59.6059	402.533	29.574	583.802	151.032	117.637	91.869	93.7111	183.848	154.151	0	123.963	261.376	38.4511	541.615	248.556	9.68631	1360.2	82.6078	388.999	142.127	259.184	49.987	854.207	339.029	186.107	95.5163	49.8482	957.169	542.524	372.487	57.8984	121.567	65.3842	257.582	66.9151
ENSG00000123609|NMI	9995.06	0.805907	0.138951	5.79994	6.63391536477964e-09	1.69353350884193e-07	5392.17	6070.91	6624.78	6693.08	4129.65	3093.77	6364.54	3535.84	4597.19	6489.2	13357.6	5091.26	5403.59	10032.9	5463.44	7530.73	8053.22	17954.8	7048.29	22603.2	22349.2	8939.25	7007.61	9077.76	8480.43	10328.3	20454.4	13753.2	9413.99	8621.79	9371.89	12120.5	10373.8	5974.18	7443.7	9572.42	9185.94	9901.95	8047.43	5796.64	8100.33	10697.1	7121.26	11141.2	15822.5	7181.89	7937.41	12874.4	15935	15824.2	9410.48	9628.4	15741.2	17553.1	13021.3	3928.27	25129	7742.73	16321.4	13416.1	6620.35	15456.3	8266.29	9657.63	13064	9554.31	6481.2	8505.12	5782.25
ENSG00000187792|ZNF70	465.519	-0.677409	0.116801	-5.79968	6.64417134988854e-09	1.6941032069909e-07	484.84	555.926	801.028	740.049	800.413	730.654	586.685	704.647	519.419	610.577	503.246	735.806	603.103	950.161	853.146	552.359	305.933	377.194	409.01	242.163	206.476	400.747	578.084	575.905	298.596	378.694	208.253	611.792	503.778	429.08	398.191	534.142	351.001	550.047	532.485	526.244	607.63	305.808	460.744	376.366	303.851	592.184	420.756	597.625	278.916	242.309	503.298	215.415	292.77	305.119	389.553	321.253	282.908	337.871	259.184	770.507	342.476	439.569	366.211	336.96	756.747	133.059	306.692	352.222	356.163	343.065	391.562	435.028	547.129
ENSG00000141480|ARRB2	10895.2	0.723079	0.124683	5.79932	6.65849982905955e-09	1.69570866575519e-07	7920.78	6771.96	5733.83	7116.61	7437.62	11871.7	10477.9	6285.13	5528.15	7744.88	8296.37	5321.69	5548.95	6227.84	5791.49	7432.55	7757.19	7163.52	11980.2	15687.2	17281.1	12455.5	4771.69	13086.9	18170	12212.2	17325.2	10848.5	7357.06	12189.3	9930.95	7436.29	22734.4	7712.16	15500.7	5562.53	5812.02	13059.9	10363.6	8386.75	13676.8	14700.1	20043.4	7988.14	9917.7	22593.6	7802.14	12913.8	14431.8	17236.8	6866.5	13008	17558.9	20877.3	12009.4	7852	11141.7	10008.4	14583.4	7865.5	8125.25	19332.2	11161.6	8591.32	8694.12	13482.6	6063.64	13884.9	9062.4
ENSG00000170802|FOXN2	23750.5	0.591434	0.102033	5.7965	6.77116446494258e-09	1.72025059186363e-07	17237.2	17278.8	13789.8	16771.4	13634.4	8531.97	15146.4	13975.1	13816.7	19771.1	24445.9	18980.6	17472.4	16628.7	18441.2	18023.6	28601.1	24253	18771.6	42325.2	31495.9	24599.4	18931.4	31180.9	29734.7	36086.2	33862.9	22217.9	24046.4	22642.2	19494.5	26670.4	22912.5	18453.8	17021.3	23417.4	24571.7	29200.3	23727.9	24297.9	21808.4	14980.7	17565.6	19914	27946	29897.8	23015.7	25486.7	28863.5	41199.1	26205.2	27853.5	32059.7	33047.5	21350.9	12287.2	29634.1	22641.3	52108	28120.3	9981.67	28206.4	33482.6	23454.1	26563.1	31900.9	20388.7	30830.6	15528.2
ENSG00000141736|ERBB2	856.016	-1.21348	0.209367	-5.79595	6.79351003256184e-09	1.7219181357616e-07	2108.9	1881.78	2023.18	901.721	610.562	1182.28	900.463	696.548	1027.02	889.516	1870.05	1238.61	1142.65	2384.33	1673.28	2356.2	279.546	749.634	612.564	355.036	390.405	528.728	3342.26	663.059	319.291	644.324	213.017	1207.73	1524.64	454.911	548.134	1117.93	362.757	921.277	499.997	465.356	747.353	420.643	1163.89	1893.69	202.331	627.019	1043.68	335.167	1388.38	332.877	655.729	169.87	604.659	137.223	319.707	282.702	291.749	497.87	291.776	1022.46	1011.56	1176.08	321.185	175.113	1437	167.397	440.662	626.279	705.308	338.944	815.816	671.35	661.935
ENSG00000253385|KB-1254G8.1	151.565	0.642703	0.110888	5.79594	6.79404038977555e-09	1.7219181357616e-07	132.323	108.233	102.657	92.601	121.505	89.1743	82.3996	103.492	69.4528	85.4081	94.7287	101.335	133.197	75.9057	129.984	133.875	218.524	115.694	113.191	229.85	173.25	130.566	102.992	176.018	103.474	183.898	149.724	139.476	172.045	157.856	135.047	128.075	218.326	162.086	267.035	162.657	262.115	200.96	125.657	243.008	127.078	122.888	170.577	187.09	174.236	179.547	159.984	155.099	246.166	429.426	111.609	134.008	205.993	170.212	125.712	66.1444	72.7266	141.457	199.115	157.867	158.569	208.173	217.009	123.519	166.092	148.352	114.422	142.284	114.805
ENSG00000116717|GADD45A	1952.43	1.318	0.227426	5.7953	6.81994976172669e-09	1.72641222265676e-07	755.689	901.125	717.104	766.615	955.332	890.305	987.477	707.347	814.963	932.22	702.853	458.265	949.279	662.612	467.322	761.601	1814.16	890.686	1122.4	5249.6	2380.4	1972.71	533.233	1773.86	1888.4	3608.49	3185.05	936.178	767.073	2023.42	770.565	1075.23	1679.43	1032.12	1332.8	763.706	1756.82	1802.4	938.421	1078.72	1502.22	1162.11	3261.18	786.489	1317.45	6588.43	1074.57	1951.05	1766.18	10338.5	1391.88	1573.22	4113.67	4692.74	1873.26	685.176	3783.1	949.283	6558.78	1898.39	1021.89	3399.45	6751.65	1844.1	1636.95	3485.25	1029.06	4423.06	1052.27
ENSG00000198053|SIRPA	12911	1.01011	0.174321	5.79453	6.85140821967171e-09	1.73229856687077e-07	6776.39	6691.61	6078.52	9768.65	10046.9	8861.34	9697.44	5236.71	2888.2	8630.76	7949.6	5139.67	5864.03	9089.04	5365.44	7266.94	10267.3	5142.84	15905.7	24873	12027.8	9115.06	2672.81	20689.8	12201.1	9346.11	31112.1	11207.7	8564.22	17446.6	15097.5	11522.8	15643.9	5937.58	16385	4930.17	6177.03	16496.2	15078	8214.86	16038.8	22323	36885	11878	11881.8	41893.3	19660.9	11485.9	16917.3	40729.3	8501.04	15537.6	17419.2	19813.5	9571.19	6449.33	9837.92	9339.68	21859.6	10057.1	7259.36	23738.2	10376.6	9076.71	8502.29	17539.6	4892.67	17578.6	12411.4
ENSG00000109466|KLHL2	16054.9	1.10438	0.190622	5.79357	6.89050295702765e-09	1.74009926350201e-07	8079.98	7452.52	6773.89	8622.52	7408.76	4585.28	8476.61	4244.98	4088.85	8426.33	11013.9	6123.97	6769.36	7553.07	5761.58	8996.41	13489.9	11453.7	10842.6	38029.8	19872.7	15428.8	6051.61	18123.1	14286.8	18994.6	24036.2	7076.28	14406.1	17679.1	10072.9	13424.1	13855.3	7412.04	11198.8	10383.1	12237.1	15893.3	12899.9	11622.9	16057.3	14159.2	25289.6	14764.2	21200.4	44807.4	15819.9	22498	24863.9	48759.3	10980.2	16194.8	36076.1	35666.2	21045.1	5287.01	18719.8	12793.1	45739.4	17641.3	3375.93	38975.7	18265.3	11862.6	15201.5	33915	6488.63	38513.9	9675.79
ENSG00000215788|TNFRSF25	1131.52	-0.818357	0.141286	-5.7922	6.94703734806756e-09	1.75228019704184e-07	1620.96	2016.26	1377.26	1319.94	1301.62	1869.78	1311.8	1475.89	2150.08	1089.41	1271.23	2461.72	1522.63	1036.78	1952.85	1414.12	870.797	1638.74	892.212	498.692	1076.28	893.279	1968.48	379.379	390.245	799.616	535.605	965.764	537.046	783.538	986.045	822.063	922.007	1732.75	1294.76	1510.89	1383.14	571.674	843.064	933.507	890.255	1034.39	405.594	1359.29	776.144	364.656	764.216	684.405	1030.07	466.557	1013.13	833.421	770.041	529.359	1193.49	1767.22	694.208	1164.39	375.216	1029.45	2138.74	731.826	530.345	1444.59	1293.06	1217.73	2818.21	991.079	1341.58
ENSG00000253214|RP11-1149M10.2	284.649	1.47396	0.254567	5.79006	7.03592136858171e-09	1.77258200397968e-07	43.4185	217.287	65.9406	163.19	41.0079	90.6126	135.135	24.2982	84.23	39.9783	467.723	56.7991	90.6007	199.141	25.7904	109.083	215.225	633.94	140.775	894.772	580.268	266.303	63.1242	230.704	104.952	128.048	609.787	196.534	139.727	272.66	270.095	247.215	218.326	47.0573	212.36	165.267	238.286	197.215	270.921	373.403	291.072	532.192	435.918	273.985	351.227	699.122	311.042	256.036	765.981	1000.92	379.472	203.766	329.765	562.55	310.4	21.7115	704.787	162.5	588.339	514.727	41.6834	450.685	127.327	224.843	430.437	442.997	62.4121	517.618	76.0995
ENSG00000197632|SERPINB2	592.122	1.2923	0.22331	5.78702	7.16440246026154e-09	1.80065315167907e-07	186.079	305.021	127.385	301.333	206.558	230.127	147.66	147.589	174.371	400.691	700.316	235.587	112.913	320.59	262.03	217.175	479.928	675.146	759.997	299.625	1000.34	1383.22	342.199	227.286	1086.48	896.333	738.414	264.159	992.347	1223.38	314.78	608.605	404.743	505.081	486.527	1311.7	894.657	951.126	498.174	1223.93	923.622	235.132	51.8048	325.413	720.361	332.877	54.2435	1931.35	1010.95	992.847	205.217	514.004	611.789	1017.02	996.384	166.118	413.88	644.156	654.377	1211.2	507.936	1903.61	903.468	680.319	864.382	224.589	588.457	211.79	315.551
ENSG00000067066|SP100	42547	0.724132	0.125146	5.7863	7.1953509884024e-09	1.80628121364033e-07	26227.9	22943.8	49014.8	40552.4	28685.8	21824.7	27855	22965.4	21179.4	32852.1	44522.5	21242.9	23899	60810.3	20888.2	24049.9	31129.3	67939.4	35887.3	104491	58931	32790.2	25362.6	35644.6	32453.9	29519	75367.9	62113.2	30645.9	39688.5	36702.1	58065.6	32970.6	22896	43274.7	52618.3	51237	64156.1	46115.4	28366.8	41793.7	53585.9	50207.7	34891	41877.3	40955.8	53081.1	45807.1	54010.6	104987	45234.2	31352.4	79948.1	83652.3	36867.8	23177.8	57221.3	29460.5	57869.3	52717	43158.2	48826.3	33185.8	54033.7	32943.6	37720.7	19157.6	33166.8	26971.4
ENSG00000226479|TMEM185B	3025.45	0.818194	0.141488	5.78278	7.34779606554021e-09	1.83799372672612e-07	1978.64	1771.91	2765.01	2158.67	1752.71	1687.12	1858.93	1316.6	1423.04	2061.61	3334.11	2015.08	1421.21	3981.03	1636.14	1619.39	1946.92	4218.87	2839.29	5099.79	2955.93	2262.28	1458.5	2057.54	1439.03	1892.11	9210.1	3154.05	2170.05	2877.28	2985.94	2445.34	2055.62	1157.61	3006.32	1995.38	3550.47	3999.22	3099.55	2169.29	4422.17	4234.31	5104.67	5123.26	2976.48	4812.03	5168.93	4366.16	7320.44	5101.46	4107.95	2065.2	4820.05	4190.62	3516.83	1570.8	3239.64	1640.2	3946.27	2811.1	1803.56	4257.9	2031.7	3309.92	2867.43	4944.05	1627.17	2790.07	1758.16
ENSG00000273017|AP000240.9	117.557	0.92127	0.159367	5.78081	7.43426914392659e-09	1.8574235522672e-07	32.047	50.8369	29.2237	96.3961	75.9405	41.7106	83.718	71.0947	57.6311	69.962	97.2661	40.0175	59.4989	102.696	38.1698	47.6001	227.595	82.4122	139.824	190.857	125.784	74.9785	121.265	150.385	206.209	84.4569	282.435	83.4741	170.144	132.742	113.202	104.247	194.814	129.669	152.139	33.0533	183.047	132.309	151.502	109.65	91.5813	131.596	94.7649	206.597	97.1041	200.998	70.036	119.402	126.668	195.341	71.286	117.487	211.297	226.382	116.4	53.5215	67.4374	137.95	186.107	155.214	59.3021	135.205	176.043	56.9345	104.1	233.861	72.0712	154.549	72.1633
ENSG00000223496|EXOSC6	1194.98	-0.642029	0.111079	-5.77992	7.47360053902585e-09	1.86439459085196e-07	1548.59	1917.04	1595.31	1310.84	1623.61	1139.13	1636.79	1215.81	1581.9	1464.66	1148.59	2146.1	1677.46	1597.59	2013.71	1507.34	763.597	987.362	991.135	591.042	1114.26	1176.39	1761.66	603.247	611.975	905.868	642.454	1155.96	1095	657.254	836.102	959.074	614.671	1220.35	916.794	1535.24	1478.46	932.403	1178.15	1167.62	829.911	789.579	1047.47	1551.7	976.55	586.309	1424.75	866.584	939.253	681.27	1280.27	1174.87	830.159	674.89	1013.46	1672.8	1158.34	826.53	671.387	1357.13	2485.96	669.589	870.252	1376.08	1118.78	1170.34	2594.56	1803.08	991.262
ENSG00000263264|CTB-133G6.1	4313.45	-0.643978	0.111438	-5.77879	7.52406486901746e-09	1.87320822540916e-07	6833.25	6122.56	7211.5	4132.89	6017.53	7532.35	5690.19	4329.58	5072.27	5194.45	3688.5	6373.76	4713.26	5827.77	8129.13	7076.54	3555.75	3378.9	4142.41	1801.86	3943.21	3048.27	3681.97	3660.5	3372.51	3108.56	2401.04	4560.44	2229.93	3912.67	3756.5	3771.76	2833.2	7164.21	4128.34	5152.84	4422.38	2794.71	4649.33	3775.52	6099.74	4625.23	6489.5	3616.79	4313.21	5548.49	4697.9	2893.95	2397.13	2234.31	3982.66	3777.93	2244.7	3697	2987.6	5988.85	4595	3158.82	1309.75	3271.43	5796.57	1716.89	2869.84	3934.27	3218.92	3504.83	7143.96	3312.59	5008.14
ENSG00000182347|RP11-39K24.9	1772.55	0.875094	0.15146	5.77773	7.57153294455929e-09	1.88280569523599e-07	465.198	733.855	1669.49	1642.53	1403.38	956.466	1294.66	1013.32	773.586	1222.06	1612.93	565.409	1237.31	2240.56	564.294	975.801	1575.85	2009.59	1447.7	2550.92	1486.86	1687.02	625.427	1796.07	1489.29	1088.4	4529.17	1342.98	1636.8	1954.54	2628.46	2206.07	2588	1065.59	2337.55	1561.34	1636.59	3149.2	1757.42	1372.11	1723.72	2609.67	2209.92	2166.17	1627.35	2637.6	1785.92	2746.24	4279.22	5269.35	2029.85	1521.82	2979.38	2838.28	1488.37	966.921	1186.1	1879.86	2321.34	2706.29	480.863	2416.53	1511.32	1224.57	1033.4	1230.09	650.869	1651.8	1239.24
ENSG00000240934|RP11-925D8.1	84.6623	1.6941	0.293318	5.77566	7.66511064881623e-09	1.90085724199215e-07	21.7093	10.6593	20.9811	63.7581	41.0079	14.383	85.0364	18.8986	10.344	73.5964	16.07	19.3633	8.78962	19.6462	4.12646	4.95834	43.7048	58.6395	99.8745	295.521	45.0924	85.3204	17.4422	32.4694	87.9529	39.504	320.546	201.817	93.1514	116.957	84.4046	92.3332	60.4595	13.5943	52.2977	25.2249	61.7378	49.9279	107.834	5.92703	110.749	292.222	203.429	58.5212	33.7454	359.889	93.3813	38.1593	125.473	187.269	7.20061	108.308	107.859	282.552	63.632	38.3739	38.3467	68.975	224.129	153.887	54.5752	105.16	21.0366	63.6894	73.6889	157.625	19.318	197.889	27.5533
ENSG00000237940|AC093642.3	174.505	-1.38986	0.240647	-5.77553	7.67113665298082e-09	1.90085724199215e-07	237.768	154.151	213.557	403.042	188.333	871.607	338.827	665.95	266.728	288.934	118.411	143.934	491.542	196.462	223.861	336.175	170.696	96.6759	174.067	155.969	3.55993	116.346	89.7027	100.826	72.4318	117.15	108.21	188.081	142.579	100.454	132.068	179.702	151.149	428.744	174.326	80.8937	103.98	52.4243	90.9011	23.7081	159.735	251.582	168.05	244.725	34.4341	81.8291	55.6168	93.5517	26.2895	116.236	70.566	229.466	112.279	85.1059	46.56	506.939	81.9827	127.428	13.0075	116.742	277.173	15.0228	34.3229	48.2496	61.4074	154.534	102.534	120.205	411.331
ENSG00000139714|MORN3	129.797	-0.755423	0.130842	-5.77357	7.76106168409722e-09	1.91877993476114e-07	286.355	212.367	104.905	134.347	129.099	181.225	155.57	91.7931	233.48	179.902	89.6539	166.525	232.587	140.202	189.817	206.267	149.256	163.24	131.264	147.76	100.865	82.7349	286.55	71.7745	68.7363	102.166	49.6813	168.005	70.3388	66.7299	100.293	107.226	130.996	189.275	99.841	120.036	92.0652	63.6581	90.9011	130.395	86.6117	150.949	120.035	149.85	126.717	77.0623	103.681	94.7827	138.617	135.608	84.9672	40.3861	57.4658	102.127	88.464	184.8	153.387	23.3813	103.059	72.9638	136.653	148.082	63.1099	125.449	143.284	152.473	271.939	148.008	154.167
ENSG00000169683|LRRC45	1062.85	-0.583094	0.100997	-5.77336	7.77073154708591e-09	1.91877993476114e-07	1283.95	1739.93	1228.89	1073.26	1391.23	1445.49	1264.34	1312.1	1685.34	1252.96	1047.94	1765.29	1678.14	1012.67	1415.38	1238.59	1098.39	920.798	1386.83	359.14	957.62	893.279	1493.38	948.448	925.353	1300.91	548.536	1098.9	1114.96	853.856	1190.6	804.192	740.628	1001.8	859.742	1075.97	982.39	1177.05	1042.69	1087.61	1051.41	606.699	936.277	575.458	1013.74	645.099	1062.9	1009.37	616.609	431.041	887.115	928.879	433.204	662.124	1058.46	1491.53	1068.42	1060.34	1217.7	646.061	1099.67	628.813	772.819	864.632	1343.36	951.928	2233.46	973.089	1367.82
ENSG00000106351|AGFG2	609.239	-0.614129	0.106383	-5.77281	7.79583864117765e-09	1.92273067047363e-07	880.776	881.446	1137.47	862.252	636.382	1120.43	603.824	754.143	882.199	787.754	482.947	897.813	901.274	719.765	837.672	957.951	296.038	548.358	805.654	365.297	594.508	465.384	865.465	640.844	257.946	369.158	434.201	523.034	379.259	366.656	663.321	644.347	428.255	701.676	545.956	825.464	714.859	438.117	570.36	619.375	591.374	522.515	975.446	689.84	523.398	417.09	560.288	459.142	448.117	527.904	545.086	402.025	442.928	317.445	440.768	660.434	478.673	382.285	442.255	620.856	755.888	180.274	381.981	711.198	597.699	419.302	947.327	561.775	626.509
ENSG00000143162|CREG1	11925.2	0.96765	0.167666	5.77128	7.86698024821965e-09	1.93801268378545e-07	6392.86	6196.36	6830.09	6424.38	5495.06	16169.3	6348.72	6505.61	10804.3	5754.14	6592.95	6567.39	6284.58	6594.87	5522.24	4966.27	12206.8	9209.57	12065.8	9358.16	13475.5	17709.2	4298.26	8199.38	17032.6	37227.8	13039.6	8495.34	7955.89	16434.9	12349.9	9067.51	21699.9	9628.96	18100.5	6794.2	7965.26	37170.1	9574.92	10484.9	13304.1	7329.73	11016.7	5479.71	9012.08	12322	6900.6	20016.4	15123.6	6446.24	8230.3	25678.2	9126.45	11884.2	9948.32	6261.5	22165.7	14452	15942.2	9238.55	5412.4	25113.9	48448.5	12719.5	8722.78	14659.1	8655.23	8967.14	7266.85
ENSG00000136231|IGF2BP3	727.854	1.00631	0.174464	5.768	8.02184775257211e-09	1.9738607197238e-07	465.198	240.245	361.924	396.211	425.267	573.88	502.967	405.87	300.716	310.74	653.797	374.358	576.734	616.176	281.631	529.551	244.912	530.925	983.526	1881.89	1409.73	411.089	161.963	1009.97	799.706	1923.44	1318.26	694.209	653.01	928.478	729.852	544.071	717.116	534.361	923.925	626.274	921.735	555.448	336.869	391.184	591.374	343.506	490.25	838.803	593.643	626.827	821.206	674.557	2523.79	1756.45	1265.15	659.027	976.034	789.783	675.12	502.395	2714.68	944.606	535.308	697.799	862.03	985.068	700.852	454.511	474.299	277.131	405.679	340.172	454.629
ENSG00000162433|AK4	373.106	0.792218	0.137455	5.76348	8.2395348632716e-09	2.02271000038826e-07	131.289	244.345	304.975	207.973	179.22	165.404	430.455	166.488	178.804	359.804	477.872	194.924	286.677	359.882	112.446	191.392	334.795	464.361	513.64	309.886	385.659	482.19	161.133	384.506	403.549	227.489	834.374	387.785	466.707	208.8	445.855	300.827	443.369	214.372	296.353	338.362	215.541	871.242	395.687	323.023	633.26	565.091	413.175	541.764	256.189	369.422	481.326	875.201	699.062	410.054	734.462	374.489	350.983	243.403	515.264	293.863	359.666	358.904	501.289	586.364	223.457	467.854	272.369	463.196	323.997	182.35	307.603	282.932	255.852
ENSG00000270956|RP11-65L3.4	746.096	0.813328	0.141147	5.76229	8.29818133940269e-09	2.03474105037712e-07	387.665	354.218	626.435	696.785	461.718	358.135	528.676	469.765	387.163	596.948	564.143	393.721	574.03	626.892	230.05	613.842	1505.75	614.922	1009.21	1483.76	870.995	681.271	352.166	540.018	798.228	952.183	1123.61	640.321	678.674	1018.89	465.715	1065.31	1326.75	596.059	1041.2	570.605	544.809	488.045	694.235	518.615	699.283	1008.26	886.999	596.739	774.766	1071.72	744.99	909.667	927.303	1680.57	672.537	378.16	1406.59	1188.08	701.504	379.699	522.309	786.782	1583.91	973.735	166.734	746.849	1744.93	637.859	587.757	822.12	287.542	671.35	470.374
ENSG00000259476|RP11-50C13.2	43.8572	1.61701	0.280653	5.76159	8.33267469498137e-09	2.04082863295182e-07	18.6079	17.2189	11.2399	22.0117	15.1881	14.383	18.4575	11.6991	6.64974	21.8063	28.7569	7.74533	7.43737	3.57203	8.25293	9.91668	37.1078	36.4516	16.1702	43.0968	111.544	68.5149	7.47523	22.2159	39.9114	0	78.9456	61.2848	31.3673	38.7464	15.8879	29.7849	33.5886	13.5943	42.789	4.34912	45.491	68.6509	37.4299	20.7446	43.3059	71.604	48.0142	93.1018	44.0756	127.908	19.2256	20.926	120.693	119.464	7.92067	66.0863	35.3636	58.7231	117.952	24.741	75.3712	23.3813	172.099	25.2057	19.3377	158.813	13.2863	36.6697	111.703	132.899	18.575	81.7722	9.84046
ENSG00000135372|NAT10	1912.29	-0.641221	0.111341	-5.75909	8.45683640464561e-09	2.06644363628331e-07	2908.01	2336.04	2715.55	2573.85	3039.14	2678.11	2722.48	3465.64	2603.74	2483.2	1898.8	2846.41	2726.13	2842.45	2825.6	2108.29	1442.26	1851.11	2007.95	1235.44	1504.66	1928.76	2382.94	1350.04	928.309	1555.64	1425.1	1906.17	1294.61	1742.87	1845.98	1686.82	869.945	2349.73	1743.26	2416.37	2214.98	961.112	1876.84	1194.3	1996.33	1928.47	1517.5	1885.98	903.55	1141.63	2368.86	1323.26	1503.28	944.415	2256.67	1593.41	1479.96	1244.25	1485.26	3000.74	1301.14	1560.7	818.472	1532.24	3534.06	693.196	1462.6	2629.6	1522.9	1412.44	2561.87	1312.44	2544.09
ENSG00000163563|MNDA	200530	0.912238	0.158432	5.75791	8.51615950202230e-09	2.07373886282232e-07	141928	125566	75744.7	184100	106958	66068.1	124618	78590.2	56322.6	136598	239465	100199	114482	93773.9	84740	125453	215319	205083	272980	330532	454076	200817	101282	192687	203679	369304	324608	146176	254038	240202	177257	302955	192841	129792	203362	274717	95461.9	316743	155978	189905	208959	129803	139366	148618	311449	107899	185199	275495	361861	295744	183193	238507	304546	405104	194130	72380.7	275204	195150	427792	209650	17889.9	408374	221046	200292	243107	236497	101432	204391	129116
ENSG00000224356|RP11-151A6.4	185.221	-0.988386	0.171672	-5.75741	8.5414224780722e-09	2.07749437047304e-07	380.429	184.489	412.128	191.274	241.491	256.017	203.033	287.078	391.596	236.235	268.962	334.34	305.608	289.335	237.272	307.417	120.394	133.127	102.728	86.1936	90.1848	100.833	480.076	128.169	120.473	107.614	125.224	204.987	253.79	180.099	158.879	467.623	166.264	210.189	105.388	360.977	120.226	63.6581	182.693	275.607	102.23	133.532	69.4942	152.51	121.897	46.0785	107.114	65.24	78.8686	101.706	44.6438	156.037	107.859	73.1911	71.392	479.168	51.5698	150.81	140.081	100.823	229.474	83.6986	303.37	152.469	127.493	111.264	130.768	202.795	212.554
ENSG00000170509|HSD17B13	208.331	1.00517	0.174628	5.75607	8.60963782027753e-09	2.09167633672841e-07	79.6006	103.314	160.355	232.262	98.7227	41.7106	123.27	60.2955	66.4974	138.107	239.359	85.8441	98.7142	218.787	27.8536	98.1751	224.296	274.179	259.674	143.656	195.796	160.299	63.1242	187.981	243.164	102.166	251.129	194.421	489.52	220.998	168.809	357.419	159.546	99.3431	250.395	152.219	64.9872	207.201	217.45	183.738	232.858	288.351	492.777	175.563	258.944	305.866	238.26	305.274	211.511	458.485	458.679	291.881	330.649	538.721	277.808	150.971	158.676	137.95	306.176	448.396	170.171	180.274	141.72	404.331	85.3855	161.745	121.109	199.524	98.4046
ENSG00000166289|PLEKHF1	1295.08	-0.921901	0.160228	-5.75367	8.73265914859064e-09	2.11669230706137e-07	2110.97	2057.25	3620.74	1628.87	1409.46	1573.49	1240.61	1852.06	2322.98	1596.4	2289.56	2672.14	1621.35	2355.76	2555.31	2697.34	424.678	1264.71	984.477	607.46	1315.99	824.764	2529.95	979.209	640.8	833.671	374.311	1543.74	1378.26	886.862	956.255	1642.14	832.997	1365.71	716.319	2154.56	1868.38	1270.66	1417.88	1312.84	786.605	841.831	1194.04	807.769	1121.17	389.284	1582.68	512.073	1150.76	571.492	1270.19	851.779	641.848	905.527	640.976	1470.83	1081.64	1469.52	809.466	632.795	1767.89	90.137	660.993	1063.42	996.554	935.445	1551.39	634.552	1197.26
ENSG00000196405|EVL	10361.2	-0.801487	0.139343	-5.75188	8.82541766098999e-09	2.13427511636679e-07	15372.2	12842.1	16581.1	12381.2	14314.8	23710.3	12722.5	18071.5	15703.7	11103.1	10723.8	18952.2	15876.8	16134	17358	13523.4	6606.84	12060.7	8051.79	5543.07	6822.01	7517.25	16135.7	5685.56	4673.33	5405.24	6690.64	14535.1	7765.78	8418.73	8743.33	9131.06	7434.84	15196.4	13264.6	12109.7	14379.5	7011.12	9307.56	6985	7874.57	11114.1	6901.41	11005.5	6568.64	5018.58	9970.51	4708.36	8240.57	8307.62	9465.2	6008.34	6396.38	5285.93	6037.28	17837.8	6388.04	10142.8	2817.62	8523.5	25648.2	2931.6	4039.03	12102	7848.45	7083.83	12746.2	5405.14	13657.9
ENSG00000132825|PPP1R3D	9207.5	0.979693	0.170325	5.75192	8.82373380313547e-09	2.13427511636679e-07	4359.43	5756.05	7885.14	5411.09	3509.97	3024.73	5218.2	2685.4	2954.7	5005.46	9359.53	3821.67	3286.64	8864	4135.75	6952.58	6734.66	11100.3	7432.56	25033.1	16107.5	6474.01	3366.34	9619.49	7634.9	7656.97	17779.8	7455.61	7131.78	8827	7334.27	9964.04	7767.36	4068.88	5676.67	6304.49	10259.3	9517.5	9482.24	7411.75	8655.5	11222.5	15619.8	9403.29	12545	14105.6	11855.3	10885.2	16783.5	35765.1	9095.09	7902.82	18017.7	18964.2	8937.97	3572.81	12698.1	5036.34	19518.2	9433.56	1917.87	11668.4	7623.01	9417.35	8625.69	10963.7	4474.36	13156.3	5082.27
ENSG00000148110|HIATL1	18542	0.853472	0.148429	5.75002	8.92335632232896e-09	2.15302741345153e-07	10136.2	11123.4	11700.7	17406.7	8935.16	8232.8	17025.1	9823.66	8147.41	13251	14458.8	9560.32	9509.69	13964.9	8764.61	10205.3	16607.8	16041.9	26808.2	28751.7	21567.2	17771.2	9260.15	12692.1	16345.2	20585.7	26710.2	29793.9	10976.7	17499.7	13387.6	15871.4	12533.6	9560.99	14691.7	11963.6	14061.1	14959.6	23754.6	14296	20510.7	24452.8	17299	15637.6	29569.9	28468.6	27054.5	35990.3	27950.5	22362.5	18412	15875.4	41325	64649.9	16528.8	8861.84	32055.2	11995.8	43848.3	17648	5858.88	41827.8	21526	16314.1	16316.8	20519	11611.6	14273.3	11918.8
ENSG00000176531|PHLDB3	396.997	-0.737305	0.128241	-5.74938	8.95710937340955e-09	2.1587042590345e-07	665.751	682.198	745.578	409.873	422.229	490.459	339.486	459.866	627.292	481.556	341.7	715.152	436.1	442.039	1119.3	580.126	295.213	535.679	436.594	194.962	289.541	241.741	501.671	333.239	243.164	347.363	192.6	454.353	346.941	321.452	371.38	285.935	183.058	712.133	265.45	546.25	458.16	169.755	291.418	213.373	327.279	342.538	217.327	362.654	340.209	220.859	376.272	364.359	538.935	145.295	496.842	383.668	226.327	197.446	425.248	564.5	583.135	206.925	220.127	342.267	559.933	236.073	180.472	301.077	298.265	362.639	673.903	435.846	272.253
ENSG00000188895|MSL1	23969.8	0.770334	0.134007	5.74844	9.00685294128565e-09	2.16821755184062e-07	17571.1	11098.8	16821.6	18817	15302	12523.2	21926.2	9676.97	8220.56	17510.5	21250.5	13444	13427.2	18596.9	9081.32	19767.9	22416.4	18782.1	26039.7	47929.8	37931	19398.8	9895.54	24282	19777.6	20615.7	42455.7	16073.5	20098.8	31578.3	24464.4	30632.8	23453.2	13441.6	33322.3	16544.9	13646.2	31631.8	25453.2	17455.1	30180.6	32740.4	48491.8	15757.3	29068.5	26979.8	25995.7	32506.8	30002.3	51229.3	23276.7	33263.4	37254.6	45026.1	22974.3	15584.8	17909.3	23149.9	38058.9	28620.4	7740.65	48515.1	24182.2	24558.1	18372.5	28224.1	11040.3	32043.2	18809.7
ENSG00000261737|RP4-612B15.3	197.24	1.30768	0.227566	5.74638	9.11738174844935e-09	2.19232532429684e-07	70.2966	154.971	59.946	122.962	65.3089	57.5318	56.6909	51.2962	45.8093	67.2362	144.63	61.9626	55.4422	91.0869	58.8021	86.2751	170.696	187.012	155.994	636.191	277.674	218.472	124.587	169.183	104.952	99.4412	379.756	177.515	278.504	140.635	134.054	157.86	120.919	59.6059	147.384	145.261	317.354	278.348	159.523	77.0514	91.5813	213.844	185.739	290.832	314.727	199.409	122.906	183.411	730.132	1217.25	159.854	95.458	461.494	300.424	414.384	88.3609	207.601	99.3707	378.218	378.085	94.9694	313.333	52.038	224.843	250.893	125.688	96.5902	316.458	33.4575
ENSG00000173083|HPSE	4830.59	1.10762	0.192759	5.74615	9.13008780913336e-09	2.19288297868514e-07	1304.62	2433.61	661.654	4309.74	3900.31	2476.74	4818.73	1492.99	1711.94	3207.35	3222.47	1893.73	3866.76	2888.88	1811.52	2220.34	7518.87	2214.04	2915.38	5768.81	3526.7	7307.82	952.676	8095.14	6699.2	2219.04	10275.2	2394.33	4943.68	9342.9	7062.19	4465.75	8845.56	1799.68	8699.64	1696.16	3320.85	12573.1	6436.16	3689.58	7558.65	4944.54	5102.14	5091.34	5440.58	8708.84	6211.92	7306.88	6381.18	8543.32	2906.89	8989.57	2646.08	7163.37	3838.1	3997.45	4212.85	4781.48	11769.8	1541.53	2749.39	12711.5	8297.29	4993.83	1296.57	2782.64	1720.79	5009.36	1628.92
ENSG00000100596|SPTLC2	29188.9	0.685543	0.119311	5.74585	9.14628762609505e-09	2.19427754956953e-07	17594.8	16243.2	25728.1	29876	23491.4	18264.9	20779.2	17973.5	13224.9	25826	23093.5	19669.3	18836.1	22282.3	12845.7	16988.3	29449.6	38451.6	24849.7	55931.4	34245.3	23966	16358.3	36449.5	34258	21781.7	43058	50715.3	20366.9	23108.6	22206.4	29183.2	25885	15051	20766.9	20617.5	32726.5	45043.7	32532.8	19529.6	26767.3	24545.6	45757.5	24254.4	32628.3	43971.6	38030.9	38289.7	26443.7	82088.2	23895.2	28738.4	36728.6	53640.6	19005.8	16779	49825.6	24088.6	45350.1	33624.4	22256.4	50749.3	32338.8	27581.4	24654.2	28645.4	17283.7	32551.1	24268.5
ENSG00000153283|CD96	4831.78	-0.828444	0.144195	-5.74529	9.17646017759445e-09	2.19901733563421e-07	8811.89	6962.19	6465.17	5950.75	6189.15	4753.57	4392.89	7150.86	9865.26	4933.68	6020.35	8900.03	7325.13	6455.56	11300.3	7380.98	3300.95	6022.43	4117.68	2446.26	4618.41	4174.24	10156.3	2689.83	2208.43	5929.69	1839.57	3475.27	4757.37	4593.6	4129.87	3869.06	3199.31	8404.43	4457.98	9421.94	5632.22	2094.48	3982.72	4566.78	2538.72	2187.79	1315.34	4547.8	3705.79	871.519	4726.74	2032.29	4914.95	2484.54	5882.18	2849.05	3160.62	2377.86	3690.66	4139.83	4505.08	5740.12	2562.48	4332.72	5450.21	2412.24	2401.5	5060.41	4712	4307.37	9121.83	3701.01	4713.58
ENSG00000186594|MIR22HG	650.416	0.699297	0.12174	5.74417	9.23738408225224e-09	2.21110717397403e-07	446.59	592.004	361.924	242.888	375.146	563.812	497.693	345.574	565.228	590.588	447.424	482.147	459.088	250.935	317.738	367.909	1054.69	741.71	716.243	523.318	442.618	898.45	494.196	423.811	777.533	1322.7	550.578	407.861	812.698	934.219	488.554	420.96	616.351	659.847	579.236	350.539	848.083	670.282	670.173	803.113	638.939	478.973	895.844	796.242	575.738	1206.78	611.785	599.47	635.729	674.813	325.468	754.485	488.017	871.485	796.176	430.191	1285.28	689.75	1185.68	444.416	1203.66	987.214	1287.66	652.334	931.638	816.969	384.132	650.907	464.47
ENSG00000048028|USP28	3327.31	-0.583404	0.101574	-5.74362	9.26718530354569e-09	2.21572838197573e-07	4111.32	4156.33	5792.28	4453.2	4223.81	4071.81	2981.55	5085.52	5200.84	4444.86	4331.3	5750.26	4293.39	5078.54	3472.42	3546.2	2158.85	4512.07	2615.76	2358.01	2723.34	2639.76	6602.29	3412.71	2748.71	2678.1	2063.48	3131.87	4390.47	1988.26	3188.51	3856.15	1813.78	3174.8	2633.11	4643.99	2855.1	3166.68	4186.8	3618.45	2118.44	2427.76	3060.27	1662.53	3862.81	1548.4	3596.55	2258.78	2165.3	2336.01	3122.18	3050.98	2545.29	2491.9	2245.75	3902.02	2414.52	3959.63	1849.07	2077.48	5144.25	1798.45	2825.55	4040.42	3013.64	2112.99	3848.75	2790.88	3159.44
ENSG00000166979|EVA1C	519.493	-0.652744	0.113669	-5.74251	9.32837195756169e-09	2.22783471457062e-07	583.049	759.273	860.225	850.108	499.689	1131.94	663.811	1008.82	645.025	564.239	635.19	640.926	647.727	739.411	764.428	551.367	323.25	489.719	517.445	272.946	475.844	302.5	956.829	538.309	192.166	476.773	306.935	582.206	218.621	504.421	513.379	532.157	272.068	541.681	440.568	381.853	708.36	363.225	749.489	334.877	302.431	553.479	596.387	475.263	537.171	278.06	499.865	258.498	524.596	389.067	506.923	427.725	331.533	374.466	330.576	508.454	554.044	334.353	362.209	348.9	929.926	339.087	388.624	723.743	380.726	352.337	495.582	538.879	661.279
ENSG00000226945|RP11-564A8.4	42.3434	-1.31393	0.228842	-5.74165	9.3756289389562e-09	2.23566476226745e-07	33.0808	71.3356	101.159	34.1561	121.505	227.251	42.8478	106.192	52.4591	86.3167	19.4532	51.6355	44.6242	72.3337	85.6241	82.3084	14.8431	50.7152	30.4379	61.5669	5.93321	40.0747	24.0868	17.0892	7.391	23.1575	20.417	82.4175	19.0105	46.6392	42.6988	12.9068	20.1532	86.7945	35.6575	19.1361	19.4962	21.2194	51.6889	11.8541	63.184	65.7982	24.0071	39.0141	14.4623	31.7783	45.3174	13.5404	9.55983	22.6014	14.4012	11.0144	17.6818	28.085	10.864	117.141	6.61151	49.1008	31.0179	14.5928	43.832	10.7306	13.2863	49.2145	9.35732	17.5138	50.5241	30.2557	69.5392
ENSG00000026103|FAS	10313.5	0.959308	0.167086	5.7414	9.38955499402635e-09	2.23566476226745e-07	4362.53	7744.43	7280.44	5291.16	3262.41	3738.13	4274.23	3372.95	3791.09	6830.83	10864.2	5009.94	3632.82	9312.29	2230.35	7377.02	8181.04	13414.2	8045.13	19050.8	20148	9969.56	6835.68	9260.62	8878.07	8440.24	30131.4	8846.15	11093.6	8610.31	10067	9128.08	11092.6	6486.58	9120.39	9414.98	11918.7	8829.75	7640.15	7648.83	7624.67	9950.05	7608.99	12373.7	16447.1	8658.79	8218.24	15065.5	39488.1	14624.7	11382	8611.41	15901.2	18215.2	17916.3	3931.3	22016.3	7876.01	12353.1	12220.8	3589.5	20437.5	9578.31	7291.47	12690.9	13446.5	6028.72	13160.4	4296.34
ENSG00000211772|TRBC2	14381.8	-0.780015	0.135859	-5.74134	9.39292650687393e-09	2.23566476226745e-07	23299.2	17800.3	15209.8	17449.2	17803.5	20858.2	18224.8	24997.4	32696	15438	17538.3	35891.9	23528.5	17741.4	20695.3	18343.9	11277.5	18893	12775.4	7422.91	17732	14320.9	22704.8	5523.22	7034.01	13303.3	6864.87	14151.5	8182.11	14168.3	11722.3	12161.2	8373.64	21176.8	14316.9	21661.2	15863.4	7114.72	9198.84	9486.21	11625.9	8737.62	4527.23	9817.37	10390.8	2625.68	14089.6	9349.02	14826.1	6998.36	17589.6	10052.5	10552.5	11242.5	12883.2	16876.4	9315.61	14701	8203.73	9812.97	22636.7	7150.87	7534.44	21009.8	13456.4	13635	22761.1	9595.15	17404.5
ENSG00000124181|PLCG1	5596.11	-0.813705	0.141778	-5.7393	9.50699114317061e-09	2.2602657321466e-07	8805.69	7036.81	9092.3	7461.97	9568.51	10046.5	5965.07	10276.3	8290.75	4547.53	6183.58	10480.7	7861.3	9291.75	10891.8	7896.65	3761.08	6898.85	4524.79	2961.37	5164.27	5183.86	5720.21	2223.3	2149.3	3770.59	2686.19	6322.9	3412.38	5189.86	5229.12	4385.33	2848.31	8651.22	6774.92	8621.7	7859.12	2784.73	5169.78	3058.35	3673.9	5784.44	3872.72	6730.82	3981.96	2610.59	6255.86	3775.3	5360.67	3317.56	6190.36	3047.31	3322.41	2869.77	4041.41	9934.79	3702.44	3566.82	1701.98	4808.98	11997.9	2354.29	2144.63	5717.57	4586.84	3086.56	9974.8	3131.87	5538.21
ENSG00000111911|HINT3	4690.52	0.614728	0.107139	5.73768	9.5980810434243e-09	2.27935530921006e-07	3605.8	3668.46	3957.18	3575.01	2168.86	2166.07	2785.11	2705.2	2680.58	3533.53	5457.05	3591.9	2684.89	3828.33	3009.22	3486.7	4880.09	8122.36	4019.71	6466.57	10533.8	4223.36	3942.77	3906.58	5252.04	4899.86	7047.94	5517.75	4790.64	5017.66	3682.03	6296.53	3929.87	3232.31	2986.51	5532.08	4316.23	5278.63	4617.24	5159.48	3539.01	3669.22	3742.58	3744.47	6342.75	4669.02	4713.01	7122.24	6995.4	7059.7	6054.27	4521.4	6927.72	8062.08	4744.47	2269.11	6516.3	3551.63	8817.08	5565.15	2644.53	5266.57	4712.21	5049.8	4852.35	4968.78	4076.11	4517.1	2376.14
ENSG00000196636|ACN9	1090.73	1.05246	0.183469	5.73645	9.66803207062768e-09	2.29338756264148e-07	533.428	569.045	599.46	417.464	466.275	411.352	503.626	483.264	712.261	514.266	633.498	693.852	613.245	672.435	526.124	497.817	1017.58	1171.2	510.787	3839.72	2598.75	1018.67	844.701	627.172	1209.91	734.23	1478.87	862.214	821.253	1113.6	767.586	892.554	824.6	756.053	723.451	915.925	1596.52	948.63	589.075	921.653	704.963	1223.07	515.521	619.792	900.106	1032	638.563	1099.23	1940.64	3958.47	895.756	648.013	3567.3	3005.09	1238.5	524.106	1638.33	1027.61	3325.92	1028.13	535.009	2124.66	1395.06	1030.61	881.927	1386.68	664.244	1610.91	467.75
ENSG00000244703|CD46P1	77.0928	0.948076	0.165366	5.73318	9.8562083040502e-09	2.33017099345026e-07	69.2629	63.9561	49.4554	44.7825	39.4891	77.6679	42.8478	53.996	37.6819	29.0751	27.9111	36.7903	50.7093	42.8644	29.9169	50.5751	79.1634	85.5819	53.2664	145.708	62.892	71.1003	10.7976	56.3942	78.3446	149.843	109.571	32.7557	65.5862	80.3629	86.3906	74.4622	125.957	65.8802	89.5399	47.8404	69.3197	99.8558	63.2743	41.4892	112.879	68.7011	55.5954	54.0877	56.4719	166.042	67.9761	118.171	101.573	195.341	28.0824	111.98	81.3362	142.978	124.16	47.9673	136.197	91.1872	100.058	126.028	18.4782	135.205	234.725	70.4443	46.7866	69.0251	54.2391	68.6886	42.642
ENSG00000066336|SPI1	5438.88	0.872017	0.15217	5.73054	1.00110857867158e-08	2.36413918488974e-07	3095.12	3721.75	3533.81	3914.29	3051.29	3273.56	4990.78	1880.86	1371.32	3727.97	4485.23	1813.05	2235.94	5350.01	2940.11	5282.61	2951.31	3672.1	4005.44	7896.97	9704.36	3962.23	1408.67	7115.93	8517.39	4211.95	8803.12	6209.84	3031.22	7414.19	4887.52	4848.98	8301.42	2483.58	5227.39	3071.35	3256.94	5764.18	5989.67	4468.98	7257.64	8811.16	14560.9	5313.01	6870.97	14196.9	6939.74	5878.99	6830.5	11917.4	4056.82	4596.67	6393.73	9263.78	6490.47	2910.86	11477.6	2877.07	6777.91	5210.94	6797.4	7470.64	3248.5	4385.88	4573.39	6118.51	2665.15	5764.94	3752.49
ENSG00000214851|LINC00612	1119.35	-1.35114	0.235923	-5.72703	1.02205170507226e-08	2.41074244867223e-07	1754.31	1148.75	2719.3	3419.41	1962.3	3611.56	1429.14	3103.87	3385.46	765.947	2805.49	2785.74	2436.75	1524.37	998.604	1121.58	540.95	621.261	1085.3	363.244	444.991	299.914	2957.7	1197.95	274.945	354.174	359.339	681.529	633.049	783.538	706.02	1863.54	586.121	1300.87	380.347	2110.19	1489.29	918.673	2590.68	530.469	636.809	926.981	1672.92	1028.55	448.332	239.132	791.681	273.269	313.084	1209.17	399.634	987.623	473.872	368.509	170.72	1486.99	259.171	1050.99	80.0461	550.545	1717.61	193.151	341.015	639.789	390.668	406.939	731.114	643.547	756.403
ENSG00000139132|FGD4	16060.3	0.894549	0.156258	5.72481	1.03548474755112e-08	2.43442694769478e-07	12888.1	8356.93	12589.4	13746.7	9149.32	7627.28	8916.29	5834.26	5719.52	12173.4	12845	6544.8	8251.42	9421.24	10204.7	5479.96	16273	16350.9	11114.6	33430.8	23393.5	14362.3	8485.21	25503.9	22643.1	23623.4	19014.3	9149.4	13276	12744	9795.9	20563.5	19286.6	9691.71	11042.7	11813.1	11860.2	21105.8	15390.8	15768.9	12981.8	12630.4	18623.2	10866.3	18931.2	27269.7	10337.9	20876.8	18872.3	52348	14105.3	18735.5	30596.5	32935.1	11183.7	5498.07	19304.3	15845.5	33779.5	18247.6	3537.07	28116.3	27591.2	13410.5	17074.2	26514.9	8117.29	24903.7	9497.35
ENSG00000091129|NRCAM	155.508	-1.847	0.322707	-5.72346	1.04377467431529e-08	2.44846343601604e-07	527.225	260.744	128.884	70.5893	372.109	20.1361	181.279	438.267	702.656	45.4298	88.8081	627.372	279.239	144.667	752.048	268.742	88.2342	76.0728	23.7796	0	74.7585	62.0512	134.554	3.41783	48.7806	205.693	71.4594	109.89	90.2998	228.173	24.8249	104.247	28.5503	624.293	90.3323	71.3256	43.3248	0	17.8238	103.723	24.1377	125.791	25.2706	273.985	82.6418	129.496	84.4551	48.0068	46.6042	0	164.174	145.023	106.091	45.1061	114.848	351.424	117.685	94.6944	4.00231	185.726	125.05	72.968	13.2863	60.7944	122.815	134.96	178.32	256.765	362.129
ENSG00000114739|ACVR2B	992.567	-1.25381	0.219197	-5.72005	1.06494460632413e-08	2.49535078010156e-07	1596.15	1383.26	2379.11	1831.53	1778.53	1323.23	1576.14	2003.25	2320.02	566.056	1391.33	1977	1789.03	1552.94	1609.32	1623.36	211.927	1052.34	694.366	270.894	574.335	254.668	2500.05	434.065	388.767	1396.26	300.13	448.013	559.859	1218.36	986.045	879.647	366.116	1340.61	1063.39	2584.25	1414.55	195.967	325.284	198.556	863.278	405.433	332.309	968.259	899.418	147.769	966.771	968.753	1455.48	222.785	1515.73	536.033	258.154	183.829	308.848	2113.59	407.269	123.921	425.245	975.062	1096.23	485.023	492.7	296.252	532.782	1447.47	1340.38	669.714	1689.93
ENSG00000224611|AC007919.18	285.751	0.912242	0.159555	5.71742	1.08150907191451e-08	2.52855144255361e-07	103.377	131.192	270.506	220.876	165.55	138.076	208.965	133.19	82.0135	203.526	341.7	84.5532	141.986	292.014	74.2764	154.7	336.444	448.513	278.697	498.692	274.114	223.643	99.6697	322.985	290.466	173	622.718	493.448	254.741	250.417	239.312	336.569	310.694	168.36	408.873	213.977	413.752	609.12	282.507	198.556	247.056	500.26	346.208	381.274	396.68	233.57	256.112	388.978	467.237	644.14	235.46	245.988	477.408	461.274	311.952	147.436	473.384	250.18	385.222	363.492	28.7916	356.256	174.936	254.758	331.015	284.342	121.852	291.109	164.664
ENSG00000227117|CTA-85E5.10	207.496	0.817863	0.143079	5.71617	1.08953911169779e-08	2.5445077130712e-07	103.377	130.372	210.56	209.491	183.776	77.6679	189.849	88.1934	78.3192	134.472	157.317	69.0625	147.395	136.63	120.699	166.6	226.77	166.409	280.6	207.275	154.263	161.592	55.6489	389.633	175.167	122.599	376.353	199.704	174.896	243.241	221.438	314.727	260.312	98.2974	324.879	118.296	96.3977	272.107	250.424	213.373	244.217	332.862	691.152	172.903	209.359	313.016	223.84	296.657	207.926	424.583	115.93	234.973	335.07	284.254	200.208	136.328	111.073	208.094	212.122	322.367	156.42	354.109	202.616	199.753	172.526	189.561	89.9032	181.534	185.657
ENSG00000250412|KLHL2P1	929.271	1.06534	0.186455	5.71368	1.1055697793023e-08	2.57624604642717e-07	484.84	508.369	437.606	532.835	369.071	240.195	506.263	270.88	196.537	483.374	609.816	311.104	394.181	497.406	474.543	638.634	669.59	721.107	559.297	2195.88	1502.29	832.52	379.575	1085.16	643.756	1017.57	1467.3	431.107	971.436	900.495	628.566	813.128	611.312	437.11	723.451	670.635	641.207	787.613	708.494	681.608	902.324	1020.84	1725.98	905.305	1395.96	2359.54	931.753	1283.87	1574.98	2878.45	753.904	816.9	1853.05	1822.12	1328.51	328.198	2094.53	754.048	2321.34	1090.48	194.236	1761.96	811.571	601.189	1331.66	1375.35	393.791	1884.85	587.147
ENSG00000174125|TLR1	73233.1	0.983197	0.172107	5.71271	1.11191065938051e-08	2.58550591623359e-07	50249.7	51241.9	31823.1	46377.2	28573.4	22428.8	43781.9	14643.7	17288.6	42517.8	74928.7	33210	26440.5	46945.5	37948	55317.2	57309.3	94534.8	69079.9	181901	115821	64681.9	28066.2	60140.2	66304.6	65099.9	139222	51234.1	83379	79606.6	62725.6	74380.8	83563.4	39778	62091.6	51853.7	69620.8	79899.6	67509.3	84400.9	58341.5	59164.2	60592.7	78935.3	99753.4	106475	78494.5	82090.4	159076	166627	62034	85792.8	135140	127013	106407	23622.7	97790.8	60512.1	153083	88745.2	6660.75	129201	50170.1	61052.1	100929	154335	38169.5	130560	36396.6
ENSG00000235945|AC002543.2	702.882	0.593236	0.103845	5.7127	1.11199288174503e-08	2.58550591623359e-07	510.684	399.316	441.352	566.232	691.059	558.059	659.197	394.17	299.977	556.061	614.045	432.447	482.753	592.958	432.247	646.567	775.141	637.11	720.999	1024.06	573.148	612.756	364.625	859.585	597.193	484.946	1110.68	627.641	662.515	852.421	839.081	766.465	992.543	507.173	1006.33	496.67	567.555	1043.49	761.074	693.463	756.078	1032.45	1216.78	736.835	683.172	1130.51	628.264	718.871	799.441	1808.11	499.002	996.801	774.462	919.144	552.512	526.631	466.772	619.606	735.424	696.473	783.82	1150.32	584.597	574.17	565.533	977.684	344.753	625.557	741.314
ENSG00000163393|SLC22A15	10283.7	0.974379	0.1706	5.7115	1.11986894874461e-08	2.60095415246383e-07	6113.74	3349.49	7593.65	5939.37	7639.62	4309.13	8871.47	5105.32	2442.67	6658.2	10192.6	3092.32	4808.6	6863.66	2822.5	10112	13528.7	9190.55	11316.3	12526.8	13703.3	7914.11	4234.3	12232.4	10637.1	13959.9	12661.2	8558.74	7014.87	13543.3	8538.77	17302	11185	4662.85	12823.2	5884.36	6438.06	19385.8	13465	7097.62	12318	9869.74	24551.7	10010.7	13795	9340.43	11492.8	18012.4	10834.9	41689.9	8020.04	9534.78	12288	19858.6	7317.68	3132.52	8253.81	11607.7	21656.5	15241.5	1528.1	11138.4	14395.7	10809.8	9667.28	7289.88	2650.29	11513.5	8038.34
ENSG00000233806|AC131097.3	120.073	-0.993235	0.173982	-5.70884	1.13747936153199e-08	2.63895211875421e-07	188.147	208.267	114.647	205.696	112.392	363.889	160.844	217.784	258.601	152.644	109.953	247.851	179.849	100.91	101.098	280.642	93.1819	55.4698	123.654	121.081	37.9726	103.419	118.773	47.8497	28.0858	87.1813	76.9039	95.0971	186.303	123.414	50.6428	124.104	89.0098	236.332	102.218	99.16	281.611	76.14	78.4245	68.1608	62.474	146.111	39.1695	202.164	75.7549	42.9007	114.667	44.314	72.8937	95.2487	52.5644	122.994	68.9589	64.6805	48.112	193.889	59.5036	85.3419	45.0259	111.436	174.898	19.3151	56.4667	54.0395	87.7249	126.718	190.951	108.757	210.586
ENSG00000116209|TMEM59	12713.4	0.631122	0.110587	5.70703	1.1496678811828e-08	2.66430168029981e-07	10470.1	10602	7542.7	7808.84	5915.77	7704.95	6870.15	6002.55	8731.85	8556.26	12120.2	8546.97	7623.3	7241.41	7458.58	9687.6	14246.9	13493.4	11465.6	20877.3	18210.2	14971.1	12192.1	10928.5	17221	16330.1	22611.1	8918	13411.9	12543.8	11503.9	10072.3	13286	9621.64	10225	9511.53	10724	13803.8	9901.99	15410.3	9711.16	10312.9	8933.17	9781.01	16363.8	16011.5	8350.76	15615.8	19735.1	16542.6	11165.3	19379.8	19053.9	19640.7	17342.1	7181.97	16099	13878	18589.7	11580	8528.77	23609.4	25310.4	11175.6	13683.3	19451.7	11122.7	17259.7	7453.16
ENSG00000176871|WSB2	5843.12	0.609646	0.106828	5.70682	1.15107659975823e-08	2.66464135680875e-07	3560.32	3889.02	2900.64	3948.45	3766.65	3293.7	4491.11	3588.93	3777.05	4895.52	6115.08	4199.26	4952.61	4265.01	4248.19	4506.14	4854.53	4340.91	10297.5	8161.71	8312.43	5680.27	3569.01	5730	6569.12	9297.07	13869.3	5686.81	4252.65	7772.96	6822.87	4955.21	5268.37	3664.19	5688.56	3673.27	5189.23	5752.94	5564.58	6733.11	7714.84	4820.69	4036.98	5522.27	6174.72	8054.2	6540.81	9465.96	8791.46	10136.7	8199.33	4778.4	4899.62	8536.98	6209.55	3836.38	10120.9	5954.06	6053.49	4534.37	2967.69	9359.22	6159.3	3829.08	6672.35	5842.41	5701.05	5519.62	4638.79
ENSG00000268965|AC061992.1	376.223	1.53036	0.268236	5.70526	1.1616419701885e-08	2.68401800881834e-07	55.8238	130.372	262.264	131.311	133.655	228.689	187.212	69.2948	75.3637	117.209	301.948	62.6081	51.3855	508.122	62.9286	180.484	103.077	508.737	162.653	1436.56	560.095	168.055	43.1902	493.877	171.471	59.9371	1410.81	717.455	176.798	292.751	292.934	202.537	194.814	62.743	279.713	108.728	423.5	552.951	399.252	139.285	467.845	1293.71	1665.33	303.246	430.426	893.764	584.32	390.209	763.591	1348.01	568.848	130.337	610.905	279.998	372.48	150.971	807.926	143.795	263.152	533.299	341.202	575.16	66.4315	248.968	188.316	432.695	75.0432	390.053	118.741
ENSG00000260234|RP11-166N6.3	117.904	2.07735	0.364115	5.70521	1.16198960783439e-08	2.68401800881834e-07	15.5066	30.3381	1.49865	57.6859	57.7148	21.5744	41.5294	17.0987	0	37.2525	33.8317	9.68166	24.3405	77.6917	2.06323	44.6251	65.9695	44.3758	58.9735	104.664	86.6249	43.9529	0	329.821	52.4761	54.4883	330.755	36.9822	206.264	95.4309	20.8529	82.4049	184.737	19.8686	130.744	31.3137	95.3146	141.046	32.0828	231.154	61.0542	388.984	880.682	49.6543	32.368	181.136	47.3773	118.171	284.405	146.909	58.3249	137.68	346.563	185.531	107.088	36.8591	62.1482	104.047	599.345	168.48	2.14863	324.064	49.8236	48.2496	60.8226	400.758	6.68702	278.843	14.4327
ENSG00000185261|KIAA0825	6282.38	1.00836	0.176848	5.70183	1.18528710345937e-08	2.7348394894245e-07	3865.28	2643.52	2308.67	4014.48	3765.13	1967.59	5046.81	1973.55	2020.04	5230.79	4750.81	3127.82	4095.29	2969.25	1932.22	3787.18	13284.6	3138	8164.98	8477.76	5650.79	5712.59	3169.5	8021.65	5211.39	7187.01	8487.34	3086.43	7539.56	8394.33	7022.47	7084.83	12740.2	3955.95	7038.79	2707.76	2941.75	11614.5	7573.31	6318.21	6831.68	4616.52	9288.22	6631.51	5797.32	8532.47	6259.98	5126.88	5494.51	17779.2	2187.55	12022.2	6708.47	11530.2	6931.24	2340.81	3876.99	6425.19	14905.6	6095.8	807.455	9623.19	12453.7	5028.57	6610.36	14025.5	2582.67	11489	3459.25
ENSG00000211844|TRAJ45	54.3921	-0.926073	0.162467	-5.70007	1.19756751448956e-08	2.76015779103752e-07	73.398	45.9172	105.655	71.3483	148.843	96.3658	94.2651	89.9933	120.434	44.5213	44.827	98.7529	98.7142	95.5519	74.2764	66.4417	43.7048	72.9031	72.2901	22.5745	66.452	53.0021	88.8722	34.1783	25.1294	31.3308	25.8615	52.8317	31.3673	52.3794	57.5938	68.5053	20.1532	61.6973	57.8444	73.9351	44.4079	21.2194	52.5801	29.6352	36.2066	43.543	39.1695	52.3144	48.8964	3.97228	34.3314	30.7736	44.2142	45.2028	56.1648	42.2218	24.7545	17.8722	31.04	97.9544	23.8014	52.608	16.0092	47.7581	42.5428	30.0457	9.96472	79.1293	32.7506	74.1762	75.7862	37.6152	52.4824
ENSG00000115129|TP53I3	892.841	0.885229	0.155357	5.69802	1.21209093996996e-08	2.79058494270946e-07	205.721	582.164	765.81	511.583	505.764	618.467	676.336	426.568	307.366	592.405	850.021	398.239	527.377	698.333	375.508	446.251	1513.17	797.18	1150.93	1522.75	717.919	1105.29	239.207	979.209	1402.07	1279.11	935.097	974.217	771.826	721.831	601.755	558.963	861.547	464.298	884.306	830.682	572.97	949.878	450.941	883.127	805.773	748.939	1576.89	860.97	1440.72	1871.74	832.879	841.965	1561.84	1777.44	748.143	820.571	1203.24	1811.05	1077.09	567.529	1286.6	808.994	2813.62	1086.5	284.908	1753.38	1382.88	646.544	702.969	716.007	470.32	1037.69	412.643
ENSG00000133812|SBF2	17318.6	0.702938	0.123464	5.69345	1.2449844764517e-08	2.86007750455368e-07	9130.29	9488.46	12007.9	19462.9	13105.8	9409.33	15787.8	8974.13	6418.48	14178.7	19185.1	8566.33	10292	16511.7	6516.72	13537.3	13348.9	17601.4	18988.5	34140.9	17866.1	14084.3	7687.86	19006.6	15625.3	14756.8	28768.2	11121.1	18687.3	21259.6	17340.7	20602.2	18860	10182.1	18757.4	12332.4	11600.2	22332.7	23085.3	14770.2	21438.5	24978.2	27403.5	19518.6	21489.6	24556.7	23105.7	24260.7	20847.6	40353.2	14720.2	17639.5	28602	28573.5	16145.5	11533.4	18583.6	12307.9	26143.1	19336.7	6415.38	28006.8	12982.9	17179.7	13836.6	22313.7	7745.05	16713.4	12871.3
ENSG00000207455|RNU6-331P	59.424	0.979783	0.172089	5.69346	1.24492288540721e-08	2.86007750455368e-07	14.4728	37.7177	42.7115	51.6137	44.0455	33.0808	47.4622	23.3982	21.4269	31.8009	34.6775	13.5543	46.6526	31.2553	24.7588	43.6334	99.7788	36.4516	78.9484	69.7758	29.6661	45.2457	19.1034	78.6101	39.9114	39.504	89.1541	35.9256	88.3988	93.2784	65.5377	86.3762	78.9332	43.9201	91.1247	26.9646	55.2391	86.1256	84.6628	23.7081	58.2145	128.694	103.61	69.1614	52.3398	65.9399	58.3633	72.6257	69.3087	226.014	38.8833	55.0719	89.293	101.276	46.56	25.7509	22.4791	97.0326	61.0352	108.782	21.4863	60.0913	124.005	84.9192	38.5989	46.3601	22.2901	70.3241	53.1385
ENSG00000134571|MYBPC3	881.373	1.17251	0.205982	5.69232	1.25323903767969e-08	2.87591114820584e-07	375.26	646.12	436.107	570.027	217.19	394.093	531.313	195.285	210.575	549.701	677.479	238.169	180.525	751.02	240.367	461.126	1241.88	862.159	459.423	1221.08	1400.24	530.021	102.992	851.04	1131.56	247.922	2220.69	2728.23	713.844	1005.97	533.239	989.851	827.959	221.692	1126.78	643.67	526.396	837.54	466.091	625.302	1293.5	2039.75	2351.43	1169.54	1304.36	2543.85	658.475	1184.17	955.983	1017.06	459.399	723.278	934.482	1483.4	1654.43	438.775	879.33	498.023	1194.69	1067.92	1004.27	2457.31	188.222	585.75	1234	1006.53	342.524	1260.93	693.424
ENSG00000258704|RP11-85K15.2	188.961	0.747432	0.131349	5.6904	1.2673899784561e-08	2.90522662596798e-07	141.627	96.7541	197.822	103.227	170.107	126.57	108.108	158.388	123.39	78.1393	89.6539	67.1262	140.634	132.165	91.8138	69.4167	168.222	201.276	124.605	422.759	325.14	184.861	145.352	160.638	176.645	160.741	489.327	146.872	180.6	111.216	161.858	188.638	189.776	172.543	202.059	214.847	261.032	166.01	145.264	168.92	152.635	327.056	180.685	229.651	249.303	201.792	164.791	307.736	461.262	435.884	164.174	174.394	296.17	234.041	273.152	114.112	255.204	161.331	172.099	141.948	257.835	227.489	193.758	132.204	198.258	152.473	130.025	132.471	152.199
ENSG00000168214|RBPJ	19141.8	0.769984	0.135335	5.68945	1.2744968552347e-08	2.91834898131398e-07	18192.4	9321.19	6993.45	13935.7	13225.8	10621.8	14782.5	9605.88	9153	15655.1	13497.1	15410.6	11891.7	10618.8	11759.4	14990.1	21709.7	17284.4	20664.5	37440.9	20822	19601.7	12322.5	18015.4	24910.6	27301.4	27040.9	10337.1	14768.3	22208.1	15452	16133.5	24570.1	12972.1	17861.2	11577.4	16256.5	25015.1	17714.1	16601.6	18708.1	21976.6	17756.4	14887.4	13806	32874.6	22418.4	20123.5	17153.9	63048.2	13578.9	23403.7	38111.3	32250	16519.5	10296.3	17806.1	16812.4	37013.3	17783.3	5738.13	35290.8	29244.2	14507.7	13563.4	37469.3	11200	24532.5	14676.7
ENSG00000178896|EXOSC4	1650.78	1.07472	0.188974	5.68711	1.29208967352181e-08	2.95222913283468e-07	621.298	949.502	1009.34	1065.67	721.435	788.186	838.498	755.943	1043.27	720.517	1004.8	823.587	905.331	1360.05	781.965	885.559	881.517	1393.08	992.087	7312.09	3875.57	1157	732.572	1189.41	1110.87	1054.35	3163.27	751.267	1157.74	983.01	1671.21	1238.06	780.935	759.191	852.61	1305.61	1587.85	1585.21	1043.58	948.325	1612.97	2062	2149.27	1249.34	1336.04	3248.53	1667.82	2717.92	3819.15	7627.97	2601.58	1095.93	2844.11	2870.62	2380.77	1042.15	3299.14	960.973	4133.38	1516.32	567.238	1907.9	1293.2	1736.02	1235.75	1423.77	1094.44	1685.32	923.035
ENSG00000151117|TMEM86A	189.451	-1.00212	0.176243	-5.68598	1.30062808395956e-08	2.967913944074e-07	363.889	382.097	168.598	194.31	399.447	128.008	276.203	238.482	302.933	253.499	266.424	411.793	269.098	177.709	657.139	372.867	134.413	133.127	179.774	41.0446	56.9588	144.786	299.84	11.9624	179.601	159.378	91.8764	181.741	186.303	154.268	137.033	114.175	209.929	301.167	147.384	92.2014	161.385	250.888	257.553	272.643	161.865	149.014	121.299	120.589	44.7643	158.891	151.745	100.937	41.8242	53.2747	143.292	119.322	69.843	84.2549	80.704	229.738	161.321	137.95	209.121	55.7178	146.107	124.475	151.685	158.259	173.695	355.428	365.557	232.233	207.306
ENSG00000169252|ADRB2	5209.65	-0.649732	0.114272	-5.68583	1.30176596827043e-08	2.967913944074e-07	5716.77	10274.8	8151.15	6893.46	5435.82	7030.39	5862.9	7064.47	7277.77	7196.09	10163	7325.14	5532.73	7759.35	9205.11	8437.11	4802.58	3884.47	4508.62	3129.65	3292.93	2650.1	9707	3797.21	4176.65	5140.97	2618.82	3242.81	6673.63	3476.41	4352.3	9184.67	4608.35	4529	3309.02	5737.36	4336.81	6211.03	6658.06	6884.25	5372.06	3404.09	4695.28	3450.98	5458.49	4730.2	3501.11	2284.63	4321.04	5120.83	2455.41	5503.52	4190.58	3076.58	2047.09	4230.21	3201.29	6815.66	4979.87	2966.31	4345.39	2826.44	3859.67	4530.63	5221.97	5868.16	6007.91	4501.56	4260.26
ENSG00000267365|KCNJ2-AS1	1048.99	1.24939	0.219875	5.6823	1.32897676048052e-08	3.02342213009319e-07	365.956	789.612	343.191	490.33	261.235	161.089	487.806	119.691	183.976	515.174	1256	198.797	192.695	650.11	511.682	625.742	601.971	1340.78	795.191	2327.23	1549.75	639.903	211.798	1121.05	1118.26	467.237	3351.79	827.345	1083.6	1074.14	911.57	770.436	1627.37	433.973	807.444	434.912	1088.54	751.415	884.949	1149.84	822.812	1615.93	1761.36	1926.76	1692.78	1495.17	922.827	1154.63	3422.42	2248.84	877.754	664.534	2095.29	2119.14	2146.42	350.919	2202.95	467.627	1374.79	1772.36	178.766	1907.9	503.772	711.198	1605.95	1081.74	466.605	1808.8	456.597
ENSG00000134243|SORT1	9003.82	1.15597	0.203538	5.67941	1.35160181503347e-08	3.07158423239898e-07	2400.42	3119.91	4846.63	6410.72	6044.87	6111.32	5377.07	4989.23	2608.18	6359.27	6090.55	3139.44	5619.27	4423.96	3218.64	4614.23	10203.8	4359.92	11496	17792.8	7230.21	8437.67	2414.5	9585.31	12122.7	8803.95	33076.2	4485.41	4186.11	5517.77	7883.39	3984.23	11796.3	4783.11	10061.8	3088.75	3929.56	10589.7	7767.59	4338.59	8801.74	10495.8	22599.5	7447.26	4813.19	34056.8	8020.49	10726.4	16076	56015.9	9514.17	5231.83	13826.3	9342.08	6358.55	4740.69	9416.11	6142.28	11111.4	6545.52	4287.37	13271.6	16481.6	4633.89	5945.99	10323.9	5030.12	9713.72	6984.1
ENSG00000211782|TRAV8-1	75.1846	-1.08244	0.190667	-5.67712	1.36979474011588e-08	3.10624130540563e-07	151.965	49.197	120.641	66.0351	144.287	76.2296	162.822	133.19	93.0964	66.3276	94.7287	270.441	274.507	147.346	105.225	109.083	15.6677	63.394	65.6318	34.8879	59.3321	54.2948	53.9878	56.3942	33.9986	61.2993	26.5421	79.2476	24.7136	63.8598	69.5097	80.4192	45.3446	121.303	75.2769	86.1126	29.2442	21.2194	113.181	32.5987	45.4357	51.2839	8.84472	79.8016	55.7832	11.1224	87.2016	41.8521	92.0133	43.5884	106.569	31.2074	64.5385	32.3403	57.424	101.489	9.25611	59.6224	32.0185	57.0444	122.902	34.3379	48.7164	91.6741	47.3714	65.9344	135.226	57.2405	83.3159
ENSG00000189127|ANKRD34B	1393.26	2.03912	0.359212	5.67664	1.37364585042349e-08	3.11163210237561e-07	160.235	27.8783	358.177	398.488	756.368	156.774	577.456	627.253	60.5865	1056.7	410.209	95.5257	907.359	397.389	121.731	502.776	3591.21	703.674	1600.85	937.868	941.007	4320.32	98.0086	1698.66	1782.71	1885.3	2160.8	450.126	3742.21	1375.5	735.81	679.096	62.1389	235.286	2827.24	465.356	892.491	5344.78	2003.39	1256.53	5357.86	393.822	559.744	1339.78	1885.61	6093.48	1907.45	48.0068	1791.27	62.961	509.803	84.4436	1584.29	3292.75	1038.29	469.575	604.292	6379.6	9738.61	891.485	190.368	1023.7	665.422	539.43	1456.23	697.463	343.267	738.403	41.9859
ENSG00000236525|AC007278.2	1632.29	1.35474	0.238725	5.67491	1.38760866222943e-08	3.13857704671131e-07	455.894	100.034	1080.53	1729.06	672.833	493.335	786.422	548.959	506.119	521.535	500.709	329.176	822.167	1693.14	344.56	987.701	1481.01	2166.49	1265.08	5272.17	1312.43	1107.87	197.678	2035.32	716.188	1390.81	3352.47	928.782	1427.69	1600.8	1650.36	1418.75	1508.13	481.03	1398.57	733.262	1664.76	1028.51	2152.22	1049.08	1167.13	4493.63	7055.56	1467.46	1296.79	2048.11	1050.54	1408.2	1481.77	8023.49	756.064	1485.11	4001.39	2452.75	1151.58	214.086	1584.12	754.048	2857.65	3372.26	357.962	3161.23	2335.07	2039.99	1290.14	1756.53	345.496	2818.69	1489.84
ENSG00000188822|CNR2	693.004	-1.01688	0.179234	-5.67347	1.39935830404636e-08	3.15970615133977e-07	1906.28	1786.67	703.616	890.336	1783.08	1172.21	768.623	1176.21	954.607	1822.65	331.55	1613.61	1015.54	450.969	831.483	739.784	325.724	343.913	501.275	494.587	276.488	508.044	1082.25	338.365	576.498	385.505	410.381	613.905	250.938	414.73	976.115	459.68	438.331	785.333	806.652	794.15	517.731	726.451	704.93	554.177	1113.17	621.213	390.431	346.694	436.624	191.464	519.777	297.888	75.2836	356.779	537.165	805.885	549.019	485.955	568.032	1252.2	604.292	859.264	40.0231	563.811	846.13	530.091	589.026	390.821	609.395	455.36	948.813	281.296	1317.97
ENSG00000136869|TLR4	98943.2	0.936832	0.165137	5.67306	1.40267535698953e-08	3.16381219409862e-07	75274.3	51200.9	51214.1	64338.7	55905.9	32374.6	58971.7	29419.7	30228.2	67321.6	93029.5	41165.8	38167.2	77423.8	47233.6	74627	68815.2	115995	66847.4	306884	117990	90956.7	35077.1	108043	83512.4	92492.5	159031	77289.7	104440	117783	83222	108498	75544.1	43182.9	72409.3	78374.7	102649	138136	125704	80560.2	116332	84223.7	137960	95331	127314	185996	101950	115234	204838	280080	107866	89403.7	132879	203193	114749	41139.8	143479	71176.3	148888	108672	12150.9	168700	76807	81247.4	101863	155018	42383	177879	58996.8
ENSG00000161912|ADCY10P1	2180.72	0.844164	0.148959	5.66711	1.45228763682354e-08	3.27221948651213e-07	998.626	910.964	2139.32	1940.83	1274.28	995.3	1789.06	1153.71	703.395	1409.23	2076.42	963.002	1064.9	2392.37	975.909	1331.81	1631.92	1664.09	1910.93	3367.71	2385.15	1489.23	853.007	2028.48	2354.77	750.576	4074.55	2784.23	2267.95	3617.05	2649.31	3323	1879.28	1229.76	4312.18	2041.48	1592.19	2698.6	2093.4	1621.04	2261.13	4506.21	5305.57	1961.35	2875.93	1716.82	2569.36	2978.88	1822.34	4943.25	2091.06	2274.47	3042.15	4006.79	2130.9	1403.68	1930.56	1861.15	1457.84	3603.09	2043.78	3375.84	1788.11	4360.79	2472.67	651.103	817.302	1625.63	1852.63
ENSG00000144848|ATG3	11115.6	0.70764	0.12488	5.66656	1.45689132460744e-08	3.27909271269853e-07	7262.26	8962.87	6876.55	7735.22	5499.61	4713.29	6367.84	4028.1	5797.83	8681.64	12955	6364.72	6129.07	7406.61	7519.45	7955.16	12396.5	11834.1	10372.7	14810.9	15412.1	12425.8	8795.85	7878.1	13809.3	13217.5	27279.8	7818.04	12917.6	10597.9	11360.9	9595.7	12142.3	9258.78	10068.1	9813.36	11800.6	11976.5	7843.34	13513.6	8588.76	7213.62	6033.36	10701.4	14790.8	13455.7	9519.4	14319.6	29506.4	16552.3	12166.1	11135.5	18719.7	16856.9	16794.2	4831.07	15555.6	10981	17564.1	13298	4366.87	12644.9	16337.7	8397.35	13788	13821.5	10095.9	11787.5	5958.72
ENSG00000254653|RP11-702F3.1	551.692	0.862132	0.152171	5.66556	1.46547960106184e-08	3.29491004660465e-07	335.977	358.318	225.547	394.693	332.62	296.289	434.411	206.984	159.594	308.014	448.27	223.969	276.535	335.771	278.536	457.159	703.399	378.779	502.226	812.682	538.736	461.506	201.831	543.435	399.114	303.772	766.317	539.94	698.635	587.654	577.924	756.536	765.82	350.315	670.361	356.628	751.685	981.083	493.718	406.002	585.694	739.263	718.949	478.81	944.182	846.891	529.389	782.88	1215.29	1683.8	409.715	600.284	837.232	679.996	667.36	276.696	347.765	672.214	1248.72	952.509	154.272	830.548	292.298	427.491	514.068	645.951	235.532	765.388	362.785
ENSG00000181631|P2RY13	6105.69	0.892049	0.157506	5.66357	1.48252808451372e-08	3.32262557539847e-07	5442.82	5027.93	2469.77	3665.33	2624.5	4015.72	3506.93	2437.92	1516.14	4230.43	5133.11	2021.53	2571.98	2904.06	3270.22	4805.62	7073.58	4602.41	6174.15	6780.56	6495.68	5779.81	3069.83	8975.23	9065.8	4788.16	14403.5	4174.76	5313.43	6559.62	4814.04	4227.47	12862.8	4178.69	7236.89	2534.67	6682.85	8913.38	6278.42	6893.14	4672.77	7780.64	6438.96	6010.83	8727.66	12805.9	4914.88	5819.9	10237.4	22273.7	5501.27	6946.4	9026.55	10487.6	6442.36	3367.81	5667.38	5265.48	8331.8	5589.03	1382.43	6771	9658.03	3487.48	6740.78	8995.93	3143.64	8111.8	3170.59
ENSG00000119673|ACOT2	576.794	-0.645452	0.113976	-5.66307	1.48689321237658e-08	3.32887481438964e-07	741.216	789.612	677.389	749.916	561.96	699.011	771.26	1037.62	1157.05	506.997	674.942	1064.34	797.151	651.896	881	634.667	535.177	670.392	631.587	515.109	563.655	505.459	913.639	264.882	271.25	563.954	336.2	604.395	461.955	388.181	399.184	492.444	178.02	671.35	409.665	610.617	776.597	370.715	377.864	420.819	626.16	512.839	483.933	608.265	409.765	359.889	606.978	461.604	317.864	263.145	519.884	400.189	320.04	408.508	648.736	829.078	616.192	494.515	292.168	417.884	813.041	326.21	279.012	657.159	967.313	575.896	920.579	662.355	670.463
ENSG00000257093|KIAA1147	8989.67	-0.665535	0.117559	-5.66129	1.50241735206116e-08	3.35651165467886e-07	14795.4	10724.1	12749	12353.1	13772.6	10377.3	9846.42	15223.3	13702.2	10119	8067.16	16373.6	13905.2	14486.4	14111.5	11928.8	6348.74	13116.2	7347.91	5986.35	7213.6	8003.31	13824.2	5143.84	4736.15	5954.21	5179.11	8224.84	7972.05	7427.83	8630.13	8177.94	5473.26	11293.7	9324.04	13587.5	12396.3	5801.62	9309.35	7103.55	7305.91	7980.94	4480.48	11350.4	5468.82	4578.46	9926.57	5491.24	6538.92	4678.49	9939.72	6871.14	7296.38	4957.42	6398.9	11827.7	6257.13	10739.1	2125.22	9180.17	10397.2	4142.01	4986.79	11023.1	7264.2	9558.43	11279.5	6621.09	11510.7
ENSG00000262823|RP13-580F15.2	132.584	-0.823446	0.145487	-5.65993	1.51436379070091e-08	3.37962456123442e-07	240.869	268.124	163.353	109.3	302.243	205.676	116.678	179.087	185.454	115.392	114.182	165.234	214.331	257.186	288.852	208.25	117.096	60.2243	155.994	75.9325	106.798	104.711	110.467	56.3942	76.8664	209.78	42.1951	112.003	89.3493	119.109	116.18	113.183	107.483	242.606	120.443	176.574	185.214	114.834	96.2483	130.395	133.467	86.1183	60.6495	157.83	110.189	45.284	79.6487	93.5517	130.253	71.0329	147.612	71.5935	52.1612	54.4678	152.096	108.053	74.0489	114.569	98.0565	108.782	136.653	98.7214	73.0746	82.0242	161.414	78.2971	379.674	53.9696	160.727
ENSG00000260563|RP13-516M14.1	260.44	0.858261	0.151681	5.65831	1.52866653838863e-08	3.40794170627885e-07	114.749	214.827	134.878	185.202	112.392	224.374	151.615	85.4936	110.09	118.118	208.911	76.8078	100.743	171.458	132.047	178.5	186.364	217.125	226.382	420.707	374.979	190.032	85.5498	362.29	311.161	213.867	501.577	281.065	295.613	297.773	285.983	277.992	335.886	187.183	286.845	155.699	198.211	229.668	155.067	148.176	218.659	421.883	549.636	217.238	413.897	447.279	273.964	301.581	595.099	547.276	156.253	236.809	433.204	448.508	311.952	139.358	409.913	184.713	357.206	277.263	154.272	474.292	170.507	250.898	333.354	362.639	122.595	448.112	166.632
ENSG00000145349|CAMK2D	3867.75	-0.616455	0.108952	-5.65806	1.53096315531056e-08	3.40894310363637e-07	6303.96	5423.15	4053.85	4424.35	5385.7	4327.83	4386.29	4912.73	5444.66	5492.47	5078.13	6901.09	5010.08	3917.63	6854.06	5488.88	3400.73	5279.14	2643.34	1836.74	2662.83	3587.34	6205.27	3076.05	2966.01	2389.31	2052.59	2349.96	4976.95	2486.94	3946.17	3356.76	3217.79	5708.57	3595.86	5403.35	4248	4346.22	3947.07	3941.48	2559.31	2912.54	1559.2	4671.05	2448.95	1859.82	3701.61	2296.94	3208.52	1732.23	4156.19	3124.41	2394.11	2047.65	2793.6	4922.46	4234.01	4755.77	2154.24	3758.3	4705.07	2195.48	2294.1	4204.47	3778.6	4257.92	5669.1	3302.78	4146.77
ENSG00000127948|POR	5255.72	0.92141	0.162854	5.65788	1.53255580723648e-08	3.40894310363637e-07	3779.48	2431.97	2857.92	3900.63	2944.97	3436.09	2894.53	2102.24	2236.53	3124.66	3624.22	3256.27	2489.49	4694.55	2841.07	2865.92	2816.9	5169.78	3704.87	14831.5	9659.27	3980.33	2402.87	4316.72	5206.96	3408.24	10835.3	5918.21	3051.18	5594.55	3320.58	3490.79	3387.41	2122.81	2538.81	3389.71	4792.81	6575.5	5108.29	3965.18	6167.18	6865.27	10516.4	4162.1	4800.11	13835.5	8125.55	6265.5	5929.48	17764.7	6264.53	3768.75	11396.8	9951.44	6442.36	3308.23	8248.52	2571.95	8254.76	4379.16	3051.48	8485.75	3055.85	5501.41	4061.08	6776.82	2579.7	7396.29	3648.84
ENSG00000254340|RP11-10A14.3	379.354	1.19259	0.210789	5.65772	1.53395980885494e-08	3.40894310363637e-07	176.775	250.085	291.487	277.044	129.099	113.625	270.93	76.4943	112.307	158.096	479.564	86.4895	43.272	311.66	209.418	165.609	288.616	283.688	356.695	1325.74	402.272	351.624	88.0416	338.365	385.071	215.229	492.049	305.367	281.355	703.893	423.016	478.544	685.207	125.486	488.111	176.574	256.699	671.53	563.231	240.045	349.287	388.016	972.919	148.076	637.719	510.041	569.9	270.808	1069.51	569.878	514.844	222.123	622.399	696.166	423.696	120.676	835.695	176.529	544.314	358.186	41.6834	345.525	285.655	628.209	438.624	784.002	79.5012	396.595	96.4365
ENSG00000236878|AC012363.7	80.7991	1.50261	0.265602	5.65739	1.53694167000368e-08	3.41197818476528e-07	0	16.399	72.6845	60.722	48.6019	4.31489	23.0719	30.5977	28.0767	53.6072	81.196	14.1998	31.7778	123.235	9.28454	30.7417	45.354	125.203	81.802	172.387	55.7722	29.7329	14.1199	90.5726	39.1723	28.6064	417.187	89.814	38.021	45.9217	134.054	73.4694	89.0098	32.4172	134.706	59.1481	128.891	159.769	74.8598	17.7811	97.2607	263.193	117.508	209.257	50.2737	37.3395	108.487	148.944	195.976	188.883	140.412	7.34292	225.443	139.574	63.632	31.8099	97.8503	79.4966	42.0242	115.415	73.9128	42.9224	39.8589	97.4641	43.2776	31.937	34.1781	29.438	15.7447
ENSG00000272825|LL21NC02-1C16.2	552.797	0.834696	0.147577	5.65601	1.54931311474795e-08	3.43582967211752e-07	254.308	401.775	212.808	456.933	340.214	277.591	482.532	324.876	266.728	400.691	500.709	322.077	236.644	351.845	405.425	304.442	543.424	358.176	359.548	798.317	721.478	421.431	215.12	623.754	717.666	435.906	549.217	331.783	795.589	628.553	603.741	789.3	900.174	300.121	500.79	545.38	448.412	738.933	535.604	838.675	479.204	546.706	424.547	793.582	769.946	957.321	768.336	434.523	681.138	1049.35	386.673	416.711	872.596	1161.7	1060.02	283.765	457.516	770.415	1478.85	709.739	80.7884	959.315	470.556	228.703	778.997	641.83	405.679	524.16	309.646
ENSG00000073331|ALPK1	27989.5	0.953578	0.168615	5.65536	1.55520893830193e-08	3.44528553047538e-07	16005.9	10966	21591	24490.7	14972.4	12355	26631.5	8684.35	8304.79	20106.3	27325	15140.8	11826.8	27908.3	8942.05	18296.3	24734.4	35042.6	33114.6	61408.8	35808.1	19219.1	6353.94	25150.1	20248.4	20266.9	63248.4	20821	21005.6	40343.6	31792.7	30333.9	40504.5	12715.9	31804.1	17012.9	19460.4	21030.9	28941.3	17342.5	23178.6	45586.6	54456.9	27786	23634.9	33338.6	34341	39407.4	41685.6	91382.2	25899.9	25938.9	55873.5	59449.9	24819.6	14406.9	25680.4	15623.4	39921	32572.4	4442.5	50787.9	29290.7	29564.4	19913.5	45410.3	8092.03	36565.2	20975.3
ENSG00000229677|RP11-383F6.1	562.15	0.766773	0.135589	5.65511	1.55745545811796e-08	3.44664566370926e-07	420.746	317.321	456.339	374.199	277.942	207.115	323.666	258.281	295.544	329.821	528.62	305.295	369.84	693.868	433.279	366.917	453.54	1041.25	384.279	779.847	698.932	469.262	569.779	437.483	451.59	264.268	847.304	650.887	764.222	424.058	417.058	622.504	718.796	432.927	593.499	694.99	1103.7	752.663	491.044	657.9	363.485	728.619	456.135	646.393	517.888	220.859	370.779	997.064	1355.11	1113.93	589.73	438.739	1302.26	848.506	746.512	292.348	838.339	607.915	639.368	880.872	375.58	738.265	585.704	530.745	515.822	372.942	302.402	517.618	213.866
ENSG00000143753|DEGS1	7184.08	0.749663	0.13257	5.65483	1.55996720801371e-08	3.44858928749587e-07	3522.07	3619.26	6414.22	4144.27	3102.93	3643.2	6239.96	4157.69	3857.59	5775.04	8001.19	5437.22	4561.81	4957.09	4542.21	5417.48	9008.13	11105	8087.93	18156.1	14647.9	7250.94	4167.86	4157.79	7459.73	6251.17	9340.77	9704.13	5590.98	7777.26	3213.33	4258.25	8041.11	2687.49	7167.16	7865.82	5496.83	4519.72	5746.38	4756.44	8401.34	6539.18	6298.7	5028.39	8439.79	8098.69	7261.08	11244.7	14651.6	9001.81	7765.14	7030.85	14418.6	12817.8	7122.13	4172.65	5453.17	7583.74	13392.7	5803.94	3318.77	13634.3	9515.2	9094.08	8605.22	10403.2	5198.04	5864.7	5690.41
ENSG00000180953|ST20	2637.41	0.82889	0.146668	5.65149	1.59066531818607e-08	3.50910409587714e-07	1821.51	1502.97	1774.4	2239.88	1678.29	1334.74	2001.98	1204.11	877.766	1817.19	2187.22	1368.34	1457.05	1894.96	813.945	2102.34	2884.52	2080.91	2899.21	4053.15	2420.75	2710.86	1063.14	3301.63	3407.99	2370.24	3913.93	2038.25	2435.24	4008.1	2712.86	3801.55	3348.78	1774.58	4194.91	1814.45	1380.98	4582.13	2474.83	1733.66	3170.56	4181.09	5280.3	1963.12	3384.18	3475.75	2694.32	4504.02	3067.51	6567.32	1796.55	4018.41	3595.59	4036.57	2211.6	1141.12	1906.76	3045.42	4263.46	3502.26	357.102	4305.11	2165.67	2345.89	1733.44	3254.48	962.93	3328.13	2239.03
ENSG00000196569|LAMA2	210.944	-1.19139	0.210834	-5.65082	1.59684718831946e-08	3.51906449267229e-07	348.382	504.269	478.069	430.367	297.687	222.936	189.189	352.774	387.163	252.59	451.653	371.776	271.802	191.997	384.793	415.509	84.1111	194.937	350.036	96.4547	180.37	127.981	572.27	37.5962	68.7363	190.709	28.5838	102.494	218.621	150.68	214.487	312.741	220.005	420.378	94.2943	189.622	166.8	112.338	292.31	251.899	116.429	138.37	104.873	76.2548	186.633	174.781	123.593	50.4687	99.1832	227.628	52.5644	122.994	141.454	232.339	57.424	248.42	17.1899	267.716	28.0161	76.9437	346.359	19.3151	48.7164	245.108	208.2	131.869	456.946	95.6735	230.267
ENSG00000182183|FAM159A	387.927	-0.722071	0.12781	-5.64958	1.60838693180776e-08	3.54079926009649e-07	460.03	520.668	509.541	551.811	472.35	1077.28	473.303	683.049	567.444	357.079	394.139	600.908	588.228	552.772	785.06	492.859	293.564	323.31	271.088	225.745	326.327	347.745	378.745	247.793	155.211	241.111	243.643	356.086	274.702	407.555	323.717	323.662	220.005	544.819	529.316	511.457	420.251	139.798	237.056	198.556	322.309	402.53	428.337	398.121	269.274	141.413	457.294	296.657	354.909	229.243	426.996	306.567	241.356	259.573	374.032	624.585	343.798	328.508	127.073	352.88	706.469	171.689	192.651	502.76	355.578	316.279	555.022	284.567	368.689
ENSG00000085063|CD59	5912.77	1.32718	0.234933	5.64919	1.61202298693323e-08	3.54510721876399e-07	2819.1	1615.3	3464.13	2696.81	1868.14	1905.74	3916.29	2152.64	3717.2	1553.7	5202.47	1447.09	1616.61	2375.4	2529.52	3142.6	9095.54	7071.6	4127.19	19073.4	6368.71	7062.2	1196.04	3260.61	3478.94	9371.99	24690.9	4162.08	2576.87	4069.81	5906.34	1723.55	3708.18	2313.13	6532.45	5686.04	5676.63	6564.27	1522.15	1410.63	5113.64	4714.25	3306.66	4530.96	4413.07	11030.2	5485.46	8736.01	13390.9	10506.4	5488.3	2894.95	20141.3	12957.4	10915.2	1194.64	2762.29	6135.26	18332.6	3739.73	1234.6	9906.48	18957.3	1973.41	4966.4	9831.44	1789.15	11231.4	3629.82
ENSG00000068323|TFE3	4511.64	0.645885	0.114347	5.64848	1.61875161612092e-08	3.55620022055618e-07	3142.67	2617.28	3832.05	3340.47	3028.51	4700.35	4350.7	2852.79	2774.42	3205.53	4001.44	2611.47	2360.35	4478.44	1908.49	3579.92	2857.3	3508.86	4862.46	6035.6	6709.28	4233.7	1366.31	4952.44	5670.37	4169.72	5833.81	4907.01	2722.3	6221.67	4099.09	4685.16	6699.24	2115.49	4919.94	3041.78	2809.61	8030.9	5080.66	3574	6689.69	7235.87	9825.22	3217.78	4738.82	6857.75	5581.59	5786.67	5625.96	7397.11	4207.32	4690.29	5213.47	6428.9	3914.15	3934.84	7845.21	3829.86	5327.07	4441.51	3273.22	6522.05	4334.65	5043.04	3228.86	3775.78	2171.05	3850.65	4422.96
ENSG00000230283|RPS12P24	430.081	1.43763	0.254575	5.64717	1.6310871752965e-08	3.57957509821827e-07	151.965	200.068	150.614	390.139	160.994	169.719	473.962	67.4949	87.1855	239.87	251.2	65.8353	111.561	262.544	59.8337	159.659	582.181	347.082	464.179	736.75	181.556	280.523	47.3431	370.835	362.898	149.843	941.903	178.571	211.967	693.847	660.342	377.275	977.428	206.006	634.703	140.912	461.409	625.347	504.412	251.899	550.908	1365.31	951.439	271.325	225.887	523.547	382.451	537.922	430.192	2951.1	118.09	866.464	739.982	1320.84	180.032	200.453	105.784	467.627	275.159	490.848	18.0485	815.525	461.699	366.697	222.821	503.78	74.3002	502.081	363.441
ENSG00000111913|FAM65B	82595.1	0.688498	0.121931	5.64661	1.63642480419772e-08	3.58755975765549e-07	53216.6	48992	60132.5	66123.9	65109.9	52305	71633.6	44301.9	40405.3	56547.4	69128.3	53841	64344.7	75175.2	42131.2	61309.9	65003.8	66565.3	83069.9	150523	85031.2	68143.9	36869.5	122799	98352	67565.5	151900	80454.3	54146.6	100565	79053.4	76572	92719.6	50586.6	92150	61438.3	58406.2	109869	86183.2	50086.4	88911.9	126096	205101	65791.1	89168.4	113856	90229.7	100347	101111	231125	67241.5	98382.3	118783	139763	62087.8	46575.3	71982.1	71846.2	113413	96395.8	56340.5	151690	68778.7	70174.1	56249.2	83314.3	39537.3	96517.3	65505.9
ENSG00000139178|C1RL	6046.01	0.808912	0.143271	5.64602	1.64204503801824e-08	3.59495316537509e-07	3139.57	3105.97	4413.52	5395.91	3570.72	3822.99	4501.65	2868.99	2093.93	4831.92	5231.22	2506.9	2928.97	6058.17	2819.41	4074.76	5528.24	4695.91	6132.29	10437.6	5856.08	4203.97	1974.29	7013.39	4583.9	4848.1	10459.6	6079.88	3940.87	7968.84	5502.19	6648.98	7223.23	3052.45	7225	3434.94	3604.62	6887.55	8199.82	4427.49	8857.12	9428.5	17288.9	7024.31	7359.94	12130.6	9268.09	7784.49	6666.78	15172	4721.44	6070.76	7749.92	8521.66	5292.32	4202.95	6274.32	4414.4	10860.3	7097.39	1889.93	9230.45	5739.68	5813.11	4673.4	7677.24	2237.18	7499.33	4934.66
ENSG00000198843|SELT	14313.5	0.66807	0.118328	5.6459	1.64320282521171e-08	3.59495316537509e-07	11119.3	12503.4	5388.39	9380.78	6187.63	6229.26	7479.9	7104.07	8315.87	8969.67	13238.3	9522.88	8431.95	7048.52	10157.3	10082.3	15414.6	12079.7	12307.4	19169.9	21938.6	17380.8	13234.5	13174	18956.4	18768.5	18175.2	11117.9	17866.1	13842.5	14201.8	14911.3	14255	11962	10283.6	12757.7	15567.7	16356.4	11227.2	18142.6	10844.9	9906.51	9561.14	12828.5	18621.3	24337.4	10747.8	16873.8	21918.3	21915.3	14486.9	15904.8	20501.1	21411.8	21031.2	8020.14	18647.1	14777	32788.9	13941.4	6980.89	25568.9	16716.4	12060.5	16685.3	22913.2	13205.4	21906.8	8278.45
ENSG00000125246|CLYBL	367.516	-0.693636	0.122876	-5.645	1.65184810825608e-08	3.61012601050749e-07	577.88	388.656	512.538	567.75	540.697	430.05	454.846	691.148	479.52	514.266	241.896	753.233	566.592	510.801	776.807	605.909	332.321	380.364	281.551	221.641	258.688	347.745	355.489	184.563	235.034	217.953	180.35	616.018	437.241	355.893	369.394	375.29	275.426	508.218	387.478	327.054	378.009	297.071	377.864	148.176	283.263	432.527	187.003	468.169	146	164.453	426.395	180.949	182.832	163.053	262.102	222.123	268.763	179.574	409.728	429.686	249.915	315.648	304.175	362.166	398.356	214.612	259.083	377.311	402.365	309.068	495.582	314.823	487.431
ENSG00000171658|RP11-443P15.2	253.571	1.9632	0.347944	5.64229	1.67801573083128e-08	3.65596162118781e-07	7.23642	40.1775	139.374	196.587	37.9703	8.62977	48.1214	32.3976	11.0829	30.8923	370.457	9.03622	19.6076	541.163	11.3478	38.675	94.0065	819.368	98.9233	638.243	918.461	40.0747	9.13639	456.281	146.342	83.0947	477.077	644.547	173.946	40.899	222.431	495.422	109.163	2.09143	164.817	203.539	360.679	461.833	124.766	106.687	176.063	863.118	1052.52	398.121	178.368	232.776	287.697	487.454	703.842	353.55	249.141	203.766	411.101	488.508	243.664	46.9575	616.192	125.09	188.108	459.009	27.5024	641.689	38.7517	165.013	164.338	51.5113	37.1501	137.377	33.4575
ENSG00000163191|S100A11	5304.09	0.894297	0.158527	5.64129	1.68779704193815e-08	3.6703485920043e-07	3155.08	2186.81	3171.14	4501.02	3348.98	3269.24	4762.04	2127.44	2111.66	3837	4897.13	2559.83	2168.33	4855.29	1677.41	3516.45	3562.35	3437.54	5529.24	10807	7598.07	4871.02	1207.66	6164.06	6187.74	5367.1	10510	5329.67	2978.94	8311.1	4200.37	5305.68	3869.41	2257.7	5995.21	3087.01	2014.6	8503.97	6166.13	4071.87	6956.63	7338.44	9922.51	2770.89	6041.8	10361.3	7346.91	5784.2	5909.17	14135.6	4864.01	6617.81	9477.43	12196.5	4106.59	3211.29	7025.39	3842.72	10719.2	3693.3	2448.58	8264.7	5704.25	5648.09	3368.63	6031.97	1831.5	6794.45	4090.35
ENSG00000211872|TRAJ17	49.6225	-0.940199	0.166665	-5.64126	1.68809609834984e-08	3.6703485920043e-07	105.445	32.798	97.4122	64.5171	104.798	76.2296	61.9645	116.091	105.657	45.4298	54.1307	73.5806	92.629	97.3379	82.5293	70.4084	28.8616	63.394	40.901	28.7312	24.9195	41.3675	71.43	29.0516	22.173	16.3465	25.1809	32.7557	38.021	40.1814	63.5517	52.62	20.1532	71.1088	49.1281	64.367	60.6547	28.7085	58.8184	32.5987	42.5959	63.863	41.6965	78.0282	23.4152	8.73903	54.2435	16.0023	27.4845	46.8172	41.7635	44.0575	30.9431	19.5744	37.248	71.1936	51.5698	37.4101	12.0069	25.2057	47.2698	23.6073	15.5007	68.5144	21.054	25.7556	73.5572	14.719	74.1314
ENSG00000247287|RP11-902B17.1	692.978	-0.9983	0.177111	-5.63658	1.73464610350407e-08	3.75994338164044e-07	1079.26	819.13	1325.56	996.599	1023.68	875.922	823.337	1436.29	1412.7	752.318	926.142	1261.84	1273.14	1247.53	1300.87	927.209	545.073	708.428	625.88	231.902	370.232	621.805	1489.23	387.924	235.034	111.701	302.852	619.188	861.175	653.666	637.503	851.848	329.168	1100.09	711.565	1263.86	1199.01	324.531	605.116	527.506	441.578	598.958	295.666	907.965	518.577	169.219	690.06	292.965	236.606	539.204	521.324	121.158	337.722	382.977	415.936	904.311	486.607	811.333	220.127	425.843	1145.22	203.881	99.6472	858.842	456.754	529.536	985.963	610.838	810.854
ENSG00000188042|ARL4C	11848.7	-0.823168	0.146062	-5.63573	1.74313500938015e-08	3.77446834031115e-07	20442.9	19484.5	22509	12649.9	13708.8	12933.1	10626.3	15972.9	19817.7	11081.2	17635.6	24833.5	17651.6	17896.8	16173.7	15857.8	7520.52	15487.2	8890.73	5062.85	9818.28	10300.5	28891.8	6991.18	4115.31	9124.07	4503.98	10797.8	14715.1	7396.26	9549.64	11911	4435.37	15007.1	7591.08	17068.6	20520.8	8058.36	12915.1	10535.3	6899.12	8061.25	6946.9	8090.11	13812.2	2623.3	11664.4	4991.48	9549.07	6145.96	13352.8	6973.94	6486.56	6708.9	10309.9	16040.3	9278.59	11597.1	5821.35	9497.24	25385.2	4290.09	6489.25	14567.5	13719.6	7036.44	20051.4	9515.01	11172.2
ENSG00000226772|CTA-747E2.10	116.096	1.30293	0.231213	5.63522	1.74834343031091e-08	3.78186746933648e-07	27.9119	31.978	58.4473	74.3844	129.099	76.2296	98.8795	27.8979	11.0829	74.505	72.7381	24.5269	43.9481	100.91	0	88.2584	58.5479	34.8667	128.41	348.879	109.171	117.639	11.6281	170.892	65.0408	83.0947	264.74	104.607	80.7946	196.602	114.195	111.197	125.957	30.3258	179.872	100.03	75.8184	132.309	146.155	53.3433	168.964	255.452	240.071	166.697	121.208	176.369	183.329	129.249	301.135	387.452	64.8055	67.922	220.138	223.829	100.88	54.0264	76.6935	78.3275	187.108	204.299	19.3377	231.781	50.9308	99.3941	95.9125	127.748	36.4071	80.1367	76.0995
ENSG00000243536|ANTXRLP1	258.712	-0.988029	0.175405	-5.63283	1.77272452807923e-08	3.82285599967402e-07	358.72	254.184	453.341	425.813	703.209	506.28	244.562	448.166	400.462	149.01	233.439	451.811	487.486	469.722	644.76	391.709	184.715	272.594	286.307	119.029	100.865	224.936	320.604	143.549	91.6484	103.528	172.864	127.853	212.917	236.066	253.214	183.674	99.0863	565.733	325.672	453.179	334.684	107.345	223.688	210.41	234.278	224.488	37.9059	560.384	156.331	103.279	66.6028	136.635	247.361	192.112	270.743	196.423	144.991	190.637	175.376	344.86	141.486	254.857	62.0357	287.875	227.325	90.137	93.0041	237.388	132.757	180.289	350.697	99.7621	434.292
ENSG00000137460|FHDC1	330.895	1.30234	0.231237	5.63208	1.78053547337901e-08	3.83578213407934e-07	161.269	81.995	242.781	176.853	112.392	228.689	307.845	145.789	130.778	167.182	146.322	164.588	93.9813	218.787	189.817	104.125	933.468	190.182	368.109	260.633	207.662	424.017	68.9382	280.262	416.113	672.931	399.492	488.165	148.282	418.318	446.848	270.05	278.785	207.052	502.374	220.066	203.627	747.67	226.362	198.556	453.647	514.775	408.121	54.9744	260.322	98.5127	179.21	488.685	266.48	272.831	301.706	480.961	183.006	382.977	201.76	132.289	284.295	572.843	364.21	543.912	215.293	285.434	3622.73	270.197	128.663	106.113	119.623	112.846	274.221
ENSG00000133805|AMPD3	3921.42	0.985572	0.175096	5.62876	1.81513945674947e-08	3.90634293689039e-07	2141.98	2179.43	1083.52	2216.35	4404.55	2330.04	3377.72	2253.43	1524.27	2379.62	1260.23	1700.1	3492.86	3280.02	1938.41	2380	8547.17	1917.67	2785.07	8282.79	3786.58	4148.38	1559.83	2876.11	5376.95	3212.09	7678.14	2301.35	1828.81	6180.77	5336.36	2316.27	5301.96	2243.06	3258.3	2895.65	2972.08	3648.48	4977.28	2797.56	4504.52	8181.24	6536.25	5209.27	3240.25	14251.8	6331.39	3788.84	3018.52	13074.9	2453.25	1804.52	5973.79	7723.36	2314.03	3007.8	2693.53	2237.59	5995.45	5041.14	1979.75	3116.16	8661.56	2508.98	2687.89	3512.04	1573.68	2445.81	2539.49
ENSG00000065615|CYB5R4	23820.7	0.616574	0.109546	5.62846	1.81826472811328e-08	3.9090840061026e-07	20613.5	17357.5	14314.3	16095.9	16331.8	10892.2	17366.5	10102.6	11215.2	21321.1	24208.3	15110.5	13939	16220.6	15424.7	21020.4	26531.3	24793.4	25807.6	32252.8	27552.6	25540.5	14688	24938.2	26153.8	28200.4	38822.9	20278.9	27127	31283.4	23386	26142.2	24151.9	17035.8	22517.3	18402.9	15593.7	27127.1	22844.7	26274.5	22283.4	17196.6	25859.4	21188.2	32657.3	30581.8	23258.1	32287.7	36973.8	33099.7	23199.6	36391.5	38571.9	40907	28997.6	10828	25402.7	25067.1	38311.1	28649.6	6605.31	33698.3	26705.4	20587.1	25002.8	32893	15690	36711.6	15042.8
ENSG00000122043|LINC00544	61.4685	-1.31987	0.234547	-5.62731	1.83046818982204e-08	3.93131682843569e-07	101.31	126.272	53.202	67.5532	150.362	135.2	100.857	134.09	123.39	82.6823	71.0465	115.534	153.48	37.5064	223.861	156.684	61.0218	45.9607	26.6332	0	66.452	14.2201	75.5829	32.4694	5.1737	54.4883	27.9032	49.6618	13.3073	40.1814	61.5657	35.7419	73.8949	95.1603	80.8236	89.5919	32.4936	39.9423	86.4452	5.92703	32.6569	49.3487	49.2777	29.2606	22.0378	18.2725	54.2435	3.69283	86.0384	37.1308	17.2815	117.487	11.4932	27.2339	43.456	66.1444	35.7021	56.1152	11.0063	27.8589	39.5348	17.1689	8.85753	55.0045	49.1259	62.8438	135.226	24.5317	105.621
ENSG00000100938|GMPR2	5731.72	0.615315	0.109361	5.62649	1.83916544368214e-08	3.94598179339607e-07	4859.77	3338.02	3460.38	4677.87	3917.01	3775.52	4158.87	2384.82	3511.06	4887.34	5613.52	4301.24	4275.81	4106.05	3507.49	4329.62	4967.5	7163.52	6566.03	12939.3	8704.02	5176.1	4370.52	4998.58	5915.76	4611.07	10152	4575.23	5021.62	7072.65	5937.12	5677.99	5674.79	2777.42	4446.09	4591.8	4429.96	6531.82	5831.04	4080.76	5445.18	6509.19	7636.78	5310.35	6014.94	4935.17	5830.15	7695.86	7517.61	12216	6407.1	5007.87	8812.6	9553.14	7117.48	3286.02	8260.42	5466.56	7050.06	6144.88	2555.15	10503.1	3423.43	5960.75	5867.62	7883.29	4173.44	7125.63	4461.66
ENSG00000067601|PMS2P4	186.858	-0.580955	0.103342	-5.62166	1.89129391215434e-08	4.04959402367165e-07	177.809	206.627	286.242	239.852	238.453	126.57	206.329	259.181	322.882	273.488	278.266	209.769	264.365	235.754	239.335	286.592	211.102	234.558	113.191	147.76	123.411	165.47	328.91	143.549	104.952	89.9057	178.308	162.722	190.105	259.027	164.837	138.996	80.6126	183	185.419	122.645	222.04	111.09	247.75	180.774	158.315	222.553	161.732	266.892	263.076	154.125	164.104	157.561	142.202	127.536	123.85	78.9364	118.468	99.5739	124.16	249.43	128.263	171.853	93.0536	155.214	238.068	113.744	166.079	224.843	188.901	211.196	232.56	182.352	232.891
ENSG00000251453|HAUS1P1	880.926	1.24612	0.221747	5.61959	1.91413326385136e-08	4.09434462679128e-07	177.809	553.466	376.161	1092.24	571.073	225.812	784.444	332.075	85.7078	393.422	665.638	126.507	344.823	783.168	144.426	362.95	1349.08	703.674	794.24	1019.96	715.545	651.538	171.1	1344.92	715.449	464.513	891.541	990.067	1368.75	1354.69	665.307	1747.38	1029.49	372.275	890.645	413.167	596.799	2603.74	1456.2	521.579	1422.7	2598.06	3094.39	1432	922.833	1916.23	1141.17	818.578	653.653	2218.16	489.641	1218.92	939.786	1849.35	482.672	620.546	576.523	813.671	1445.83	1119.66	47.2698	1049.45	315.549	985.256	614.659	671.707	161.231	877.416	435.604
ENSG00000257715|RP11-256L6.2	241.564	0.893706	0.159049	5.61907	1.9198751843677e-08	4.10247013080676e-07	177.809	127.092	148.366	207.214	123.024	153.898	195.781	152.989	90.1409	164.456	175.925	120.053	118.322	85.7288	177.438	153.709	458.488	201.276	370.962	166.231	202.916	263.718	171.1	170.892	283.814	235.662	399.492	152.155	346.941	287.01	488.554	249.2	327.489	193.458	379.554	130.474	187.38	337.013	249.533	299.315	222.209	230.294	221.118	265.119	202.472	398.023	180.583	434.523	822.145	335.792	193.696	385.503	232.515	301.275	217.28	84.8264	140.164	457.105	310.179	257.363	12.0323	300.457	416.304	164.048	229.254	218.408	117.394	246.952	146.295
ENSG00000178038|ALS2CL	361.616	-0.879168	0.156501	-5.61766	1.93563912170127e-08	4.13197301692185e-07	565.475	343.559	558.247	366.609	563.479	539.361	448.254	503.062	530.501	430.675	299.41	814.55	790.389	446.504	575.642	640.617	238.315	388.288	441.35	225.745	257.501	315.427	273.261	169.183	176.645	457.702	287.879	501.902	175.847	246.829	306.836	209.487	305.656	732.002	398.572	340.971	570.804	164.762	278.942	213.373	283.263	245.776	92.2378	325.413	226.576	75.4734	278.084	377.9	274.845	83.948	368.671	240.481	167.093	245.105	232.8	669.523	367.6	211.601	260.15	214.912	567.238	422.785	44.2876	199.753	291.247	452.269	732.6	300.104	606.172
ENSG00000049245|VAMP3	11625	0.687058	0.12243	5.61183	2.00198068725039e-08	4.25637626074826e-07	8318.78	5953.66	8037.25	8463.12	7575.83	7175.65	8736.33	6713.5	7055.37	9841.01	12047.5	7992.53	8067.52	10701.8	7245.04	8452.98	12666.1	13415.8	13763.7	20196	17195.6	12132.3	8700.34	8298.5	13244.7	18120.1	32237	7953.29	7992.96	12634.9	11990.4	8995.04	11720.7	7712.16	10949.2	8457.3	8288.03	11271.2	8624.02	9554.37	10976.3	9376.25	7410.61	8639.85	8005.92	17631.4	7539.85	17004.3	27610	20257.3	14197.4	13202.6	17358.2	19533.5	10687.1	5853.03	13004.8	10567.2	14657.4	10043.8	5073.34	18617.6	20974.6	10445.1	9838.05	17702.4	7224.95	12042.6	8159.05
ENSG00000182118|FAM89A	661.099	1.30395	0.232463	5.60928	2.03169608557071e-08	4.31520802400089e-07	295.659	309.941	191.827	271.731	197.445	233.004	327.621	233.982	392.335	284.391	444.887	341.44	299.523	342.022	289.884	289.567	419.731	695.749	297.721	1822.38	390.405	501.581	353.827	311.023	556.542	276.528	693.497	672.02	343.139	612.05	372.373	523.221	223.364	413.058	265.45	459.267	1285.66	1441.67	411.729	444.527	381.234	233.197	449.817	399.895	447.643	2973.65	883.002	968.753	1369.45	6247.67	781.986	350.624	953.048	1010.21	381.792	237.312	622.804	446.584	2060.19	750.864	415.545	661.004	665.422	903.232	453.245	553.231	439.857	675.438	367.377
ENSG00000184675|AMER1	713.264	-0.684947	0.122185	-5.60584	2.07253163373865e-08	4.39751636698396e-07	716.406	832.249	1254.37	1024.68	1290.99	1270.01	850.364	1277	891.804	914.049	726.535	1038.52	813.378	1464.53	1088.35	917.293	512.088	665.637	566.907	428.916	395.152	608.877	881.246	509.257	411.679	441.355	580.523	831.572	522.788	548.907	841.067	895.532	502.149	795.791	698.094	541.901	1165.44	730.195	846.628	438.6	630.42	956.977	607.759	1009.93	451.086	295.538	781.382	503.456	488.746	434.269	833.831	528.69	475.64	364.253	338.336	1177.47	555.367	589.21	272.157	749.537	921.762	199.589	370.909	681.284	507.635	491.418	872.284	501.263	894.169
ENSG00000197405|C5AR1	4243.32	0.923759	0.164862	5.60322	2.10400355966637e-08	4.45533833015811e-07	2530.68	1536.59	3095.46	3793.6	3049.77	2824.81	4480.56	1747.67	1358.02	3113.76	3308.74	1578.11	1941.15	3032.66	1163.66	3089.05	3475.77	2350.33	4930	5329.64	4153.25	4095.38	951.846	5557.4	4759.06	4641.04	10303.1	5070.79	3071.14	5348.44	2943.24	4790.4	6049.31	1919.94	4794.74	1673.54	1592.19	4633.31	5479.91	2874.61	5898.83	9134.34	12262.6	3219.55	4172.03	13056.1	4714.38	4709.59	2527.38	7837.84	2569.9	5925.74	6122.31	8828.89	2993.81	2756.86	4372.85	3266.37	5953.43	3503.59	2863.69	6865.43	3828.67	3773.11	2601.33	6970.51	1571.45	3642.95	4413.12
ENSG00000250548|RP11-47I22.2	418.123	1.45933	0.260484	5.60238	2.11431255755019e-08	4.46820487637634e-07	74.4317	411.615	93.6656	106.263	65.3089	27.3276	50.0989	232.183	59.8477	254.407	112.49	164.588	274.507	524.196	271.315	51.5667	202.856	518.246	251.113	1262.12	853.196	58.173	245.021	223.868	332.595	143.032	1391.76	155.325	362.15	302.796	803.334	363.376	90.6892	51.2401	416.796	343.581	512.316	622.85	491.044	355.622	534.579	1117.6	1092.95	909.738	499.983	441.718	525.956	430.83	1151.96	841.094	435.637	64.2505	515.424	436.593	623.904	267.607	719.332	303.957	199.115	88.8832	1299.92	852.009	282.334	595.399	553.836	339.974	63.1551	108.757	427.076
ENSG00000007350|TKTL1	294.178	-1.23562	0.220593	-5.60136	2.12675156398404e-08	4.48999790188311e-07	618.197	176.289	373.913	768.892	601.449	284.782	464.074	447.266	548.234	682.356	183.537	313.686	619.33	806.387	519.934	269.734	173.17	250.406	720.048	233.954	760.638	254.668	1157.83	162.347	313.378	284.701	123.863	231.403	150.183	203.06	632.538	117.154	136.034	468.481	64.1835	107.858	87.7327	279.596	155.958	245.972	248.476	333.829	137.725	101.082	150.821	127.113	101.621	89.8589	172.077	38.7452	156.253	207.437	173.281	290.211	150.544	650.336	136.197	109.892	52.03	61.0243	156.42	122.329	122.898	382.136	106.44	55.6322	470.32	170.086	230.267
ENSG00000183691|NOG	376.27	-1.49832	0.26776	-5.59576	2.1965307130913e-08	4.62805952243349e-07	1174.37	560.026	515.535	249.719	394.891	260.331	427.819	241.182	1141.54	264.402	334.088	1545.19	849.212	527.768	2261.3	811.184	230.893	410.476	175.969	77.9847	314.46	286.987	300.67	71.7745	75.3882	162.103	149.724	271.555	167.292	298.491	252.221	85.3834	18.4737	780.105	366.084	351.409	291.359	39.9423	11.5854	148.176	233.568	144.176	97.2919	608.265	298.199	77.0623	353.613	258.498	610.634	19.3726	370.831	165.216	178.586	85.957	560.272	633.674	538.177	112.23	89.0513	309.101	176.188	75.1141	96.3256	442.931	278.38	620.196	1144.97	206.884	280.781
ENSG00000089012|SIRPG	247.969	-0.945853	0.169039	-5.59549	2.20005320543686e-08	4.63085974807408e-07	427.983	307.481	339.444	289.947	537.659	601.207	382.993	633.553	390.857	234.418	196.224	388.557	425.958	378.636	380.666	469.059	187.188	209.2	251.113	71.828	150.704	241.741	205.984	90.5726	108.648	222.04	167.419	281.065	229.076	230.326	197.606	158.853	100.766	354.498	347.859	267.906	314.105	108.593	204.973	97.796	195.941	207.071	142.779	282.852	188.699	60.3787	300.056	128.018	156.542	133.994	250.581	108.308	134.381	84.2549	176.928	478.159	154.709	143.795	75.0432	250.73	741.707	103.014	71.9674	275.987	139.775	143.201	362.585	140.648	293.246
ENSG00000212743|DKFZP667F0711	3099.44	1.28815	0.230269	5.59411	2.21756015751879e-08	4.66094108008228e-07	1247.77	1032.32	1466.43	2838.75	1380.6	773.803	2649.31	729.845	630.986	1507.36	1772.78	779.051	797.827	3327.35	653.013	2448.43	2395.52	4600.82	2926.8	16848.8	2755.38	2700.52	583.898	3622.9	3077.61	1153.79	8409.75	2078.4	3636.71	5925.33	2217.36	3211.8	4149.87	1392.9	2587.94	1510.02	2591.91	2506.38	3682.39	1123.17	2773	8456.04	5118.57	2702.61	1801.59	3449.53	4035.31	3412.18	2857.19	9938.15	1473.96	2063.36	10810.6	6771.88	2812.23	1216.86	2516.34	1027.61	5772.33	2349.43	421.561	4547.62	1468.14	3277.11	1462.08	4288.83	522.33	4648.75	2140.63
ENSG00000232593|LINC01155	493.266	-0.705952	0.126254	-5.59153	2.25079273359784e-08	4.72353242462401e-07	606.825	568.225	788.289	594.316	789.782	641.48	556.362	693.848	800.185	666.91	488.868	928.794	844.479	745.662	635.475	756.643	412.309	461.192	224.48	359.14	323.953	462.799	775.763	393.051	280.119	115.788	296.046	349.746	529.442	496.528	567.994	394.153	371.154	656.71	504.752	673.244	678.033	380.7	450.941	462.308	327.989	497.357	300.721	751.908	385.662	331.289	565.094	381.593	438.557	217.942	612.052	365.31	368.665	217.02	263.84	657.405	292.229	494.515	141.081	685.86	361.829	244.657	153.9	605.049	356.748	577.957	459.918	569.134	683.584
ENSG00000258875|CTD-2547L24.3	154.122	-0.865583	0.154844	-5.59004	2.27021841605615e-08	4.74543081185916e-07	221.228	254.184	174.593	236.816	165.55	235.88	282.136	287.078	205.403	158.096	206.373	276.25	243.405	282.191	196.007	339.15	141.01	141.052	124.605	67.7235	93.7447	127.981	345.522	80.3191	70.2145	110.339	163.336	129.966	142.579	117.674	135.047	125.097	94.0481	233.195	221.869	245.291	122.393	53.6725	161.305	145.212	127.078	184.816	160.469	100.195	82.6418	25.4226	87.2016	68.9328	149.372	56.5035	75.6064	170.723	99.902	89.3612	52.768	178.237	74.0489	181.205	83.0479	61.0243	226.036	100.868	135.077	221.948	142.699	71.0856	224.387	37.6152	208.618
ENSG00000259671|RP11-925D8.6	385.024	1.24426	0.222584	5.59006	2.26984807800587e-08	4.74543081185916e-07	131.289	181.209	206.064	320.308	318.95	245.948	346.078	104.392	73.886	203.526	314.635	72.2897	104.123	293.8	23.7272	203.292	215.225	283.688	239.699	619.773	297.847	345.16	49.0043	531.473	307.466	365.072	1055.56	405.748	281.355	701.74	289.955	565.913	406.422	336.721	595.876	258.338	171.133	610.369	472.33	248.935	516.831	1609.15	808.66	242.951	278.916	923.953	377.645	343.433	352.519	1733.85	230.42	367.146	779.766	940.42	260.736	199.443	181.155	253.688	519.299	331.654	95.8288	661.004	243.582	388.891	119.891	384.274	63.1551	284.567	275.533
ENSG00000207248|RNU6-1005P	240.839	1.1101	0.198572	5.59044	2.26500796433361e-08	4.74543081185916e-07	103.377	144.311	110.9	182.925	86.5722	103.557	214.898	67.4949	89.4021	79.0479	194.532	116.825	93.9813	103.589	93.8771	70.4084	298.512	201.276	254.918	365.297	243.262	118.931	127.909	128.169	211.383	156.654	593.453	72.9078	277.553	144.223	243.284	199.559	287.182	59.6059	291.599	120.906	243.702	348.247	199.626	180.774	369.165	419.948	174.367	313	315.416	479.852	259.545	520.689	423.022	1243.08	222.499	262.509	334.186	287.658	436.112	111.082	162.643	142.626	405.234	376.759	21.916	467.854	205.938	208.438	242.121	335.854	124.081	379.423	148.263
ENSG00000211861|TRAJ28	50.6138	-0.988674	0.176934	-5.58781	2.29951313034762e-08	4.80191109870415e-07	67.1953	43.4573	86.9216	66.0351	133.655	89.1743	65.9197	131.39	112.307	48.1556	60.0512	101.335	91.9529	62.5106	58.8021	87.2668	28.037	87.1668	75.1437	26.679	52.2123	38.782	78.0746	15.3802	17.7384	44.9529	21.0975	49.6618	39.922	30.1361	48.6568	71.4837	23.512	73.2002	53.09	73.0653	90.9821	21.2194	45.4506	14.8176	31.947	37.7372	21.48	66.5013	29.6133	7.94457	49.4372	40.6211	23.8996	40.3596	44.6438	36.7146	28.2908	20.4254	13.968	82.3019	21.1568	25.7195	9.00519	54.3912	35.6672	12.8767	18.8222	68.5144	25.1478	43.2695	44.5801	53.9696	76.7556
ENSG00000071575|TRIB2	5405.01	-0.665446	0.119137	-5.58556	2.32948066288124e-08	4.85009820066555e-07	8790.18	6609.61	7360.61	5204.63	6527.85	6680.88	5641.41	6055.65	9295.6	6319.29	5354.71	9951.46	8861.96	6787.76	8466.47	6971.42	4781.14	7990.82	5074.58	3919.76	4911.51	6583.89	7554.13	3036.74	3136.74	4662.84	2283.98	5896.02	4039.73	4373.32	4429.75	5054.5	3028.01	8436.85	5257.5	7606.62	8260.96	3413.82	4440.79	4320.8	4302.19	3460.21	3336.99	3550.28	5252.57	1450.68	6176.21	4019.03	4068.9	2447.41	6678.57	3915.61	3214.55	2743.82	5740.85	8081.74	6907.7	5019.97	2937.69	4609.99	5519.83	3204.15	2419.21	5205.16	6172.32	4389.79	11776.6	3705.92	5263.33
ENSG00000235090|RPL7L1P3	86.1169	1.27104	0.227599	5.58456	2.34288051655513e-08	4.87170060510426e-07	21.7093	15.579	55.45	57.6859	51.6396	69.0382	53.3949	26.098	31.771	39.0697	52.4391	40.0175	31.7778	62.5106	49.5176	36.6917	47.0032	134.712	54.2176	270.894	56.9588	23.2692	19.1034	136.713	78.3446	38.1418	157.211	58.1149	67.4872	68.165	77.4537	83.3977	68.8566	47.0573	91.1247	24.3551	129.974	74.8918	69.5126	68.1608	55.3747	284.481	189.53	99.3086	29.6133	254.226	117.413	80.0113	106.353	571.492	61.9252	33.0431	145.875	213.616	72.944	67.6592	47.6029	59.6224	73.0421	82.2501	88.9532	152.374	26.5726	76.2343	37.4293	114.355	14.117	107.122	40.0179
ENSG00000171155|C1GALT1C1	2787.93	0.781454	0.139934	5.58445	2.344471302949e-08	4.87170060510426e-07	1776.02	2740.27	1500.9	1671.37	953.813	875.922	1237.31	1299.5	1686.82	1648.19	2429.96	1411.59	1430.68	1469.89	1590.75	1995.24	3416.39	3239.43	1886.2	5561.54	4630.28	3143.93	2749.22	2030.19	3780.5	2814.32	4846.31	2508.45	4048.28	2244.42	2104.16	2584.34	2640.06	2267.11	1627.57	2610.34	3793.09	2932.02	1964.18	3814.04	1816.72	1741.72	1405.05	2054.45	4198.2	3165.91	1659.58	3406.02	5935.46	5136.97	2843.52	2766.44	4597.26	4956.57	4676.18	1216.35	3004.27	2922.67	5446.14	3142.75	1881.77	4811.6	3131.14	2287.99	4179.8	3835.53	2544.04	3367.38	1281.23
ENSG00000229164|TRAC	9556.24	-0.889453	0.159365	-5.58123	2.38818958515723e-08	4.95766553803731e-07	17954.6	10962.7	14268.6	12420.7	15930.8	13455.3	13160.9	16200.6	23206.1	10368.9	11564.5	24437.8	15713.1	13413.9	12378.4	14392.1	6728.06	13907.1	9348.25	4644.19	14689.4	8349.77	13672.2	3146.11	2652.63	11706.8	4281.44	10083.5	4386.67	7791.61	9310.33	6954.77	2344.48	11137.9	7912.79	15033.2	10602.7	3703.4	8913.66	5811.45	7878.12	5082.91	3151.25	7167.07	6174.03	1379.18	10408.6	5558.94	7905.98	4350.77	12670.9	6643.51	7595.21	5895.29	7991.25	10993.6	6731.84	7565.03	4627.67	6105.08	10333.6	4129.13	3710.2	14589.7	10189	8346.89	15885.4	6397.04	12982.2
ENSG00000111261|MANSC1	3867.52	1.11621	0.200014	5.58066	2.39611094101928e-08	4.96922339752446e-07	1917.65	1659.58	2236.73	2440.26	2097.48	909.003	3036.26	962.028	876.288	2497.73	3331.57	1177.94	2209.57	3887.27	887.19	2268.94	2551.37	4416.98	4248	7513.21	7348.88	3592.51	524.927	5714.62	2328.16	4601.54	5596.29	3592.56	2918.11	5004.02	3414.91	5767.35	2084.17	1716.02	3874.78	4142.97	1286.75	3302.73	4881.04	2293.76	5267.7	7026.87	11601.7	1888.64	5430.25	4629.3	5712.05	5363.22	3846.64	7393.88	2921.29	4908.74	8448.35	10531	3384.91	1367.83	6075.98	2891.1	8856.1	4178.84	177.477	5363.15	3207.53	5519.75	3212.48	3964.31	983.734	4652.84	2942.3
ENSG00000006555|TTC22	711.917	-0.657968	0.117931	-5.57929	2.41508258934321e-08	4.99960530439162e-07	814.614	903.585	1309.07	949.54	1029.75	1176.53	894.53	1092.52	1162.23	799.565	723.152	1339.3	872.877	1180.56	874.81	926.218	341.392	678.316	600.198	365.297	477.03	376.185	1116.3	522.928	416.113	478.135	559.425	736.474	451.499	520.206	690.132	825.042	381.231	497.761	421.551	908.967	701.862	466.826	974.959	619.375	667.336	740.23	1271.11	547.971	836.748	319.372	887.122	605.624	559.25	398.753	632.214	581.926	600.296	477.444	459.392	1017.92	733.877	585.703	447.258	462.989	1430.99	336.941	434.019	759.448	580.154	417.241	917.607	461.195	776.084
ENSG00000008438|PGLYRP1	687.193	1.2627	0.22632	5.57926	2.41549706824529e-08	4.99960530439162e-07	227.43	343.559	247.277	385.584	305.281	355.259	529.994	400.47	131.517	643.287	177.616	78.0987	359.022	209.857	111.415	445.259	1480.19	144.221	838.946	525.37	711.985	943.695	61.463	1042.44	1742.8	1633.29	1071.21	808.326	329.832	866.771	350.527	530.171	2663.58	523.904	1083.2	175.705	397.505	498.031	561.448	880.164	1357.39	310.606	977.973	470.829	565.407	1173.41	516.344	825.963	477.991	613.466	387.393	629.655	464.147	1051.91	689.088	173.692	642.639	443.076	1302.75	766.783	110.44	1049.45	2624.04	430.386	1245.69	1399.05	381.903	1010.7	508.424
ENSG00000163596|ICA1L	443.863	-0.663017	0.118864	-5.57795	2.43365827346218e-08	5.02733791285063e-07	637.839	624.802	436.856	556.365	694.096	516.348	425.182	721.746	716.694	599.674	534.54	731.934	684.238	424.179	502.397	466.084	536.002	394.628	448.008	227.797	154.263	453.749	848.023	468.243	236.512	370.52	241.601	367.709	531.343	344.412	432.946	154.881	470.24	844.939	481.772	347.06	527.479	425.635	352.019	453.418	208.01	397.692	223.645	618.019	252.057	351.944	361.852	274.5	244.971	272.831	251.301	670.041	277.604	214.467	249.872	638.723	302.807	577.519	342.197	367.472	629.118	294.018	355.408	434.246	343.297	411.06	628.579	428.486	618.637
ENSG00000163624|CDS1	131.87	1.01121	0.181401	5.57444	2.48329611125373e-08	5.12486290330291e-07	95.1072	29.5182	79.4284	97.9142	100.242	61.8467	110.086	75.5943	39.8984	48.1556	38.0606	127.798	58.1467	78.5847	69.1183	29.75	155.853	125.203	65.6318	119.029	42.7191	168.055	85.5498	111.08	178.123	108.977	182.392	194.421	92.2009	264.049	242.291	115.168	95.7275	98.2974	431.059	159.178	100.73	332.02	143.481	23.7081	313.08	143.208	159.205	90.4418	105.368	319.372	266.411	134.173	231.826	172.739	102.969	132.173	108.743	209.361	121.056	32.8198	55.5367	237.321	140.081	141.948	126.769	83.6986	115.148	193.963	105.855	130.839	61.6691	204.43	84.6279
ENSG00000113108|APBB3	1941.5	0.756375	0.135744	5.57206	2.51742763513117e-08	5.18516412028188e-07	708.135	1511.17	1193.67	1755.62	1073.8	1295.9	1781.15	1131.22	634.681	1337.45	1834.52	798.414	848.536	1827.99	760.301	1461.72	2456.54	1885.97	1878.59	2282.08	2656.89	1621.09	818.122	1753.35	2025.13	1088.4	2398.99	3068.47	2142.48	2740.95	1277.99	2689.58	1617.29	875.265	1782.08	1342.14	1372.31	3658.47	2206.58	1701.06	3592.97	3058.65	4361.71	3220.44	2953.75	4120.05	2527.47	2502.51	1699.26	2287.58	1503.49	2639.78	2023.68	3714.02	2509.59	1611.7	2085.27	1295.33	2011.16	1733.89	1910.13	1849.95	736.282	2555.3	2121.19	1661.75	979.276	2229.93	1172.98
ENSG00000233426|EIF3FP3	224.095	-0.649439	0.116573	-5.57108	2.53162124599768e-08	5.209316544396e-07	340.112	305.021	200.07	201.142	214.152	283.344	345.419	225.883	389.379	259.859	197.07	458.911	277.211	150.025	519.934	242.959	240.789	163.24	260.625	141.604	185.116	196.495	327.249	164.056	130.082	291.512	135.433	123.626	134.024	174.359	218.459	133.039	90.6892	260.384	197.305	162.657	70.4028	166.01	172.89	222.264	222.209	135.467	132.671	140.096	221.755	247.076	201.182	254.805	272.455	108.164	218.178	258.838	124.657	159.148	226.592	316.584	220.824	198.741	240.138	184.399	155.99	251.096	221.438	148.609	229.839	342.035	447.287	401.501	207.962
ENSG00000211882|TRAJ7	72.0102	-1.02953	0.184876	-5.56875	2.56570986135129e-08	5.26406866791529e-07	115.783	67.2359	140.124	115.372	154.919	149.583	94.9243	167.387	135.95	56.333	76.9671	115.534	151.452	134.844	158.869	117.017	34.634	93.5062	73.2413	51.3057	68.8253	59.4657	94.6862	32.4694	23.6512	38.1418	32.6672	65.5114	29.4663	49.5093	88.3766	105.24	50.3829	105.617	81.616	138.302	108.312	31.2049	63.2743	32.5987	63.184	42.5753	22.7436	88.6684	31.6793	5.5612	65.9162	23.3879	40.6293	56.5035	62.6453	33.0431	36.2476	29.7871	51.216	116.131	22.4791	66.6368	19.011	107.456	76.0615	19.3151	21.0366	78.1643	38.0141	31.937	79.5012	38.4329	96.4365
ENSG00000273174|RP11-434H6.6	75.2524	0.916142	0.164564	5.56707	2.59062367940363e-08	5.31002399219121e-07	16.5404	20.4987	49.4554	50.8546	75.9405	66.1616	64.6013	58.4956	15.5161	39.0697	68.5091	36.7903	63.5557	46.4364	42.2963	65.4501	61.0218	52.3001	46.6081	129.29	81.8783	80.1495	32.3927	99.1171	42.1287	58.5749	126.585	97.2104	46.5757	71.7526	77.4537	84.3905	53.7417	21.9601	125.99	46.9705	46.5742	139.798	60.6008	71.1244	88.7415	147.078	180.685	118.816	65.4247	159.686	113.98	130.48	66.9188	98.4775	51.1243	33.0431	61.0021	94.4676	43.456	52.5116	144.131	118.076	92.053	45.1049	211.425	124.475	74.1818	83.9542	60.8226	60.7833	31.9491	31.0734	74.1314
ENSG00000157551|KCNJ15	62324.1	1.20855	0.217121	5.56624	2.60290691242459e-08	5.3300262594673e-07	20464.6	16490	49648.7	48562.4	32630.1	16608	51661.9	9677.87	12801.5	39167.8	74892.3	15533.9	16516.4	64460.9	6842.71	32178.6	42742.4	82654.7	67362	118346	122685	49766.4	5700.28	54946.8	41451.7	39976.7	191050	62039.3	39968.6	80724.5	79240.1	66834.3	52176.5	19023.7	74645.4	39721.4	29818.3	91107.2	63745.8	29134.3	89083	77594.5	85517.1	39321.8	87315.1	58805.7	123368	107075	145070	129582	83908.7	63356.5	151619	139413	73907.8	27349.5	74076.7	40277.9	86259.7	94538.6	3564.15	94667.4	40705.9	78945.9	42245.4	92421.5	11572.3	64624.6	41178.4
ENSG00000254612|RP11-676M6.1	86.1915	0.588016	0.105673	5.56447	2.62945698659793e-08	5.37917595940459e-07	81.6682	49.197	71.9352	53.8907	44.0455	53.2169	96.2427	66.595	54.6756	69.962	74.4297	56.1536	82.4872	72.3337	54.6757	51.5667	93.1819	64.9789	155.043	65.6713	136.464	42.6602	66.4465	93.9904	120.473	170.276	120.46	63.3981	92.2009	120.544	104.265	77.4407	157.866	54.3773	88.7475	96.5505	43.3248	69.8991	90.9011	47.4162	105.78	70.6364	68.2307	63.8413	53.0285	108.841	96.8144	77.5494	71.6987	150.138	96.4882	115.651	91.9452	102.127	83.808	64.6297	99.1726	101.709	99.0571	118.069	122.042	96.5753	159.436	82.0242	78.9524	87.5692	59.4401	76.8659	75.4435
ENSG00000204104|TRAF3IP1	250.755	-0.799108	0.143648	-5.56297	2.65223540132099e-08	5.42052214837257e-07	473.469	188.588	355.929	340.802	551.328	322.178	312.459	674.049	295.544	352.536	135.327	434.384	515.883	346.487	421.931	291.55	112.148	77.6577	314.842	149.813	90.1848	285.694	402.001	155.511	171.471	224.764	241.601	193.364	134.024	213.105	154.907	296.856	199.852	363.91	348.651	191.361	153.803	124.82	211.211	272.643	172.514	199.33	159.205	289.946	122.585	154.125	159.297	167.408	179.247	177.582	182.895	159.708	116.7	215.318	127.264	374.145	239.337	180.036	107.062	209.605	527.703	259.68	189.33	318.447	177.204	259.617	424.254	111.21	244.699
ENSG00000138496|PARP9	45728.4	1.1411	0.205347	5.55695	2.74525315522195e-08	5.59978595295128e-07	14023.1	18177.5	50883.6	36692	18663.1	11863.1	23230.8	9543.78	10765.2	26935.4	63006.4	15261.5	16201.3	63965.3	10132.5	17610	22609.4	104180	39537	143200	106206	31957.7	12949.6	29777.9	26438.3	20024.5	96430.7	71837.4	28429.2	31468.5	41057.4	62472.8	25977.4	12376.1	46649.5	60116.2	57524.5	88097.8	41671.9	23394	35182.1	65543.8	51804.8	46387.8	72424.5	19774	50785	67678.5	76025.7	102260	55015.5	18572.1	98548.5	108705	64715.3	18909.2	90995.5	30299.9	64714.3	81027	40487.9	63276.1	18016.2	58293.2	40537.7	24438	15320.7	24240.5	19942.7
ENSG00000005302|MSL3	7543.23	0.764506	0.137601	5.55596	2.76093260728159e-08	5.62633293483871e-07	4553.78	4125.99	3917.47	5266.11	4761.47	4104.89	5369.16	3998.4	3834.68	4608.4	5470.58	4502.62	5047.94	4888.33	4989.93	4948.42	7550.21	5624.63	4531.45	15750.9	9211.9	8101.56	4667.03	7705.5	6533.64	6722.49	12778.3	5826.28	6063.39	7731.34	5106.98	6152.57	8076.38	6446.85	7507.09	5085.86	9394.98	7864.89	5738.36	6199.67	5785.24	7728.39	10426.7	5272.22	6929.51	11394.1	5792.39	9080.67	11544.7	29343.1	5292.45	7126.3	14257.7	13843.3	8427.36	4043.39	7485.55	6470.79	18323.6	8183.89	5818.92	14147.2	7946.31	5786.09	6061.79	11333.5	5075.44	12064.7	4737.2
ENSG00000269956|MKNK1-AS1	779.474	1.05586	0.190154	5.55265	2.81369029055278e-08	5.72831527619579e-07	308.065	587.904	516.285	580.654	551.328	430.05	468.03	295.178	240.868	451.573	500.709	284.641	369.84	554.558	281.631	485.917	414.783	510.322	706.731	2649.43	501.95	660.587	239.207	1100.54	416.113	320.119	1497.93	566.356	874.482	794.301	751.698	645.339	913.61	327.309	694.132	444.48	609.797	996.061	872.473	486.016	872.507	1785.26	3304.14	755.455	723.804	2095.78	891.242	747.183	814.975	3026.97	537.886	508.497	837.232	863.825	1005.7	328.702	444.293	427.879	1338.77	892.812	262.133	1302.69	556.917	588.645	666.124	1404.2	293.486	996.803	608.796
ENSG00000270106|TSNAX-DISC1	269.401	2.48793	0.448163	5.5514	2.8339483167201e-08	5.76399969774516e-07	52.7225	9.01945	41.9622	308.923	0	0	87.6732	45.8966	18.4715	149.01	142.093	65.1898	37.863	19.6462	116.573	50.5751	94.0065	301.122	575.467	67.7235	360.739	0	6.64465	177.727	223.208	678.379	225.948	84.5308	458.153	127.72	68.5167	757.529	10.0766	13.5943	98.2562	259.208	640.124	62.4099	41.8858	50.3798	38.3363	222.553	60.6495	1382.34	188.699	239.926	30.8982	2378.18	2050.58	282.517	46.804	60.5791	1582.52	313.19	79.152	82.3019	856.851	42.0864	166.096	196.339	158.999	21.4612	17.7151	927.356	418.155	131.869	37.8931	38.4329	7.21633
ENSG00000135736|CCDC102A	543.718	-0.823031	0.148289	-5.55018	2.85372058647294e-08	5.7986283947658e-07	832.188	819.13	1190.68	744.603	537.659	627.097	558.999	755.043	953.868	693.259	712.157	986.884	921.558	752.806	909.885	590.042	303.46	480.21	333.866	205.223	350.059	349.038	995.867	381.088	247.598	269.717	213.698	582.206	613.088	357.328	371.38	546.056	114.201	642.07	295.561	797.629	528.563	279.596	360.931	491.943	400.402	439.3	625.448	534.671	852.587	193.053	833.565	311.429	395.538	187.269	948.32	422.218	351.867	351.487	589.76	836.146	526.276	462.951	506.292	480.235	1186.04	139.498	232.51	609.874	359.672	339.974	774.208	471.825	457.909
ENSG00000134851|TMEM165	10421.5	0.710907	0.128095	5.54982	2.85955877492909e-08	5.80490431310606e-07	5065.49	8488.94	5991.6	7682.09	5364.44	5997.69	6726.44	5081.92	4934.85	6663.65	8684.59	4833.08	5559.77	6539.5	8791.43	7607.08	9066.68	7879.88	7665.61	16157.2	10608.6	11311.4	7078.21	13008.3	11227.7	8088.79	19197.4	7756.76	13551.6	10454.4	8567.57	9445.78	10352	7561.58	6926.27	6080.94	11189.7	14321.8	9049.12	12784.6	8612.19	10137.8	11309.9	14030	13978.9	24044.2	10463.5	12326.7	18702.6	27978.9	9020.92	10074.5	16196.5	14840.8	13789.5	5844.95	10571.8	8428.97	21618.5	11824.1	4486.34	15125.8	9442.13	7938.02	12931.2	12241.1	8070.48	15692.1	6015.8
ENSG00000188487|INSC	206.621	1.4498	0.26125	5.54949	2.86502932844552e-08	5.81042259194446e-07	12.4053	68.8758	45.7088	194.31	106.317	20.1361	290.047	49.4963	25.1212	102.671	221.597	18.7179	51.3855	113.412	19.6007	94.2084	152.554	196.521	136.971	240.111	251.568	186.154	10.7976	152.094	138.951	167.552	80.9873	194.421	136.875	576.173	138.026	444.788	335.886	57.5144	237.717	85.2428	229.621	118.579	281.615	225.227	417.44	407.369	181.949	153.396	183.878	218.476	190.196	163.716	319.059	222.785	124.571	512.169	533.99	931.059	465.6	74.2231	219.502	118.076	387.223	283.896	6.01616	575.16	104.076	308.797	121.06	380.153	66.8702	243.681	132.518
ENSG00000185361|TNFAIP8L1	823.688	-0.661875	0.119301	-5.54796	2.89024384751872e-08	5.85031909001104e-07	1303.59	690.398	1011.59	891.854	1521.85	1170.77	1385.63	935.03	1685.34	1081.23	671.559	1621.36	1168.34	971.593	1431.88	838.951	541.774	771.822	844.653	453.542	765.384	718.76	909.486	866.421	653.364	830.947	505.66	840.025	535.145	589.806	712.971	513.293	576.044	728.865	766.24	730.653	555.641	473.067	697.8	847.565	1154.35	490.584	1022.2	867.177	453.841	979.565	972.264	416.059	523.401	266.373	964.162	499.319	519.844	445.955	665.808	1295.12	999.66	462.951	365.21	524.013	1156.39	540.822	513.737	769.098	709.987	1106.46	1477.09	740.038	1123.12
ENSG00000234065|MTND4P26	288.281	1.41429	0.255053	5.54509	2.93800198848543e-08	5.9299328853637e-07	123.019	52.4768	274.253	188.238	165.55	69.0382	117.337	70.1947	69.4528	146.284	360.307	84.5532	106.828	554.558	16.5059	104.125	141.01	394.628	311.989	765.481	207.662	201.666	64.7853	210.197	118.995	83.0947	1548.29	387.785	138.777	209.518	535.225	248.207	193.134	66.9259	483.357	324.445	426.749	566.682	259.336	80.0149	416.73	790.547	459.925	658.806	126.029	132.674	500.551	579.774	716.987	513.374	548.686	102.801	791.259	430.636	287.12	115.122	197.023	201.08	120.069	534.626	128.488	283.288	44.2876	265.373	122.815	85.5087	51.2671	109.575	106.277
ENSG00000217128|FNIP1	24193.9	0.646384	0.116567	5.54515	2.93695082028323e-08	5.9299328853637e-07	20516.3	17047.6	14181	19169.2	15385.6	10423.3	17005.3	10883.8	10525.8	19572.1	20662.7	16680.2	16403.5	17833.4	14101.2	20818.1	27477.1	26498.7	26798.7	38479.3	31704.7	20290.7	12309.2	33710.1	20303.8	31012	32832.5	17194.6	25336.2	32220.5	22666.1	29292.4	25535.7	16167.8	20034	21793.5	17724.2	25097.5	32082.8	19304.3	19638.1	21385.4	33833.6	23646.1	30386	26207.5	33446.3	26498.5	27725.9	43134.7	20606.7	36255.7	32898.7	42286.6	21675.2	10504.8	32012.9	24573.8	39878	27495.4	7105.09	36097.7	25344.7	21313.8	26001.1	38772.5	14019	44157.8	15402.9
ENSG00000146416|AIG1	2025.93	0.844034	0.152267	5.54312	2.97125406646484e-08	5.99131956554018e-07	949.005	794.531	1134.48	1823.94	1160.37	1163.58	1956.5	1597.38	1123.07	1489.19	1365.11	855.213	1872.19	1500.25	584.926	1167.19	2311.41	2215.62	3303.47	3472.37	4642.14	1860.24	607.985	2910.28	1301.55	3916.35	2474.54	1243.66	889.691	3632.83	2952.18	1691.78	1731.49	1434.72	3433.42	1296.04	1440.55	1177.05	1674.54	1090.57	2260.42	1715.59	2591.5	844.123	1130.13	2610.59	2255.57	2380.65	2664.8	2169.73	4467.26	1938.53	2723.88	2605.94	1342.48	1647.05	6372.17	1674.1	2306.33	1659.6	1522.09	4223.56	2812.27	2473.27	1407.11	1654.54	1066.95	1624.81	2402.38
ENSG00000143226|FCGR2A	68216.9	1.02887	0.185634	5.54248	2.98219587713796e-08	6.00764497692143e-07	41407.8	33021	36363.2	58513.2	35704.2	26417.2	53045.6	12609	11968.1	44299.6	71507.5	35719.5	27197.1	48450.2	20664.3	51750.2	45993.9	67270.6	76752.1	175732	93393.5	53040.9	13640.6	55621.8	50162.7	52376.9	148344	62226.3	46922.6	95970.5	63933	75503.7	76528.2	26020.6	76874.4	44991.7	46681.4	84723.9	62997.2	51257	68913.1	95484.9	117232	50899.2	78002.8	98175	81332.4	65672.1	130929	241693	64556.3	70537.9	130008	122174	74582.9	32534	106777	45682.5	140672	78811.5	6142.93	123962	44174.7	60937.3	49689.1	104219	20203.7	102082	45285.8
ENSG00000134954|ETS1	21722.2	-0.780681	0.140883	-5.54135	3.00154043479145e-08	6.04085049183194e-07	39379.6	22571.6	30221	33397.1	35531.1	29643.3	26634.8	42168.1	34323.7	23240.1	16785.6	42103.6	43384.2	28114.6	28234.3	25534.5	20760.6	22687.1	12151.4	8832.79	17609.8	22785.7	33484	12297.4	14124.9	20924.9	12911.7	18867.3	10244.8	18643.5	21495.4	17826.3	16198.1	33443.1	26163.9	29632.3	18760.7	10115.4	20402	13510.7	17030.6	20237.8	13663.8	18288.7	16811.4	6346.92	22978	9776.15	13947.8	13547.9	24913.4	9215.36	19374.8	15902.9	15981	30579.4	13101.4	14856.5	8263.76	13052.6	59948.5	10327.1	16447.3	30769.7	17680.1	13659.8	33395	9308.13	34288.1
ENSG00000170915|PAQR8	1416.54	-0.65201	0.11769	-5.54006	3.02373114412743e-08	6.07393072453076e-07	2537.92	1771.91	1581.82	1851.26	1880.29	1515.96	1486.49	1847.56	2468.53	1552.79	1344.81	2708.28	2406.33	1445.78	2735.85	1355.61	1931.26	393.043	1588.48	708.019	1186.64	1657.28	2227.62	991.171	1637.11	1892.11	854.11	1251.06	1090.25	1305.9	1275.01	943.188	1697.9	2135.35	2132.32	630.623	1322.49	857.512	1325.2	960.179	692.184	1315.96	693.679	1799.08	787.163	901.709	1140.49	1026.61	1180.64	1268.91	745.983	1162.02	954.816	941.272	886.192	2077.24	963.958	1602.79	833.48	1172.73	1087.64	1141.73	1960.84	1308.53	1054.45	1266.15	1896.88	1213.5	2179.33
ENSG00000211670|IGLV3-9	506.031	-1.3821	0.249486	-5.5398	3.02809358525177e-08	6.0769117653836e-07	219.16	1069.21	2448.04	906.275	367.552	343.753	923.535	1038.52	1363.94	2220.61	507.475	308.522	979.028	288.442	665.392	1078.93	257.281	548.358	175.969	194.962	231.395	749.785	685.229	331.53	320.03	130.772	134.071	216.61	483.817	285.575	679.209	372.311	83.9715	306.395	340.727	461.007	661.786	208.449	536.495	450.454	429.509	353.182	274.186	242.065	561.964	79.4457	137.325	263.422	39.4343	72.6473	1314.83	135.844	245.777	308.935	1193.49	1572.82	70.082	217.446	74.0427	409.924	197.674	369.132	355.408	103.254	298.849	120.536	731.114	870.056	299.15
ENSG00000100368|CSF2RB	28981.6	1.1449	0.206682	5.53943	3.03462244821063e-08	6.08423068628896e-07	14613.4	18850.6	14364.6	13370.2	22071.4	12974.9	27781.8	3390.05	6414.78	21093.1	18898.4	10795.1	12637.4	21964.4	6622.98	17576.3	9892.95	31930	27824.1	34861.2	57625.7	13441.8	8005.14	27781.9	33463.5	10307.8	127700	36427.5	19524.7	41310.8	20952.2	29247.8	40395.3	6767.88	33075.1	18621.2	15415	40104.6	37421.9	16628.3	55888.7	56954.2	69265.5	21033	28375.7	73318	37216.6	37253.3	50195.1	40472.6	29042.2	12275.5	59703.4	57774.2	26089.1	21046.6	58341.3	8153.07	18668.8	33974.6	17556	56011.5	6241.24	31215.5	26322.1	24035.2	8256.98	36557.1	16348.3
ENSG00000058063|ATP11B	57949.2	0.895556	0.161684	5.53894	3.04315200877741e-08	6.0897654226833e-07	37747.2	41252.5	36023	33879.1	23605.4	18124	27733.1	25678.7	24941	32988.4	46100.7	32782.1	28390.5	35852.5	30509	41145.3	53784.9	60140.3	34155.2	163634	72600	61932.3	35958.3	56457.5	55370.4	61329.3	104709	40392	56042.9	57604.4	36025.9	56418.5	63640.3	36820.7	34102.8	47719.4	79776.1	43522.1	46274	59234.7	42021.6	30440.4	41014.2	54892	72022.3	99034.6	50368.2	59624.4	99105.5	167877	51708.3	52109	127148	112666	74749	23890.3	69303.1	29778.5	169851	66763.2	23873.8	115281	63469.7	46327.3	63687.7	95517.4	34719	102379	24474.5
ENSG00000227486|RP13-188A5.1	70.5998	-0.756441	0.136603	-5.53751	3.06804014603149e-08	6.13375601922507e-07	110.614	131.192	74.1831	88.0469	116.948	123.693	98.2203	118.791	101.963	109.032	52.4391	120.698	62.8796	155.383	108.32	82.3084	76.6895	77.6577	30.4379	28.7312	62.892	56.8803	136.215	37.5962	52.4761	80.3703	45.5979	48.6052	66.5367	54.532	89.3696	123.111	47.024	67.9716	80.8236	28.7042	54.156	81.1328	48.1241	74.0879	83.772	76.4421	30.3248	40.7875	61.2926	48.4619	51.497	22.157	21.5096	58.1179	73.4462	47.729	46.8567	54.4678	68.288	106.033	40.9913	68.975	22.0127	72.9638	86.8046	19.3151	60.8955	82.0242	64.9164	46.3601	43.0941	70.3241	97.0925
ENSG00000175928|LRRN1	1434.89	1.57448	0.284474	5.53468	3.11797160091606e-08	6.22179739494706e-07	377.328	296.002	1147.97	463.005	192.889	208.553	657.878	336.575	194.32	711.431	656.334	130.38	682.886	2530.79	244.493	31.7334	915.326	1412.1	861.774	6372.17	2567.89	1737.43	189.372	2016.52	2398.38	1717.74	1894.7	1012.26	716.695	1423.57	302.864	1186.43	1491.33	785.333	410.457	387.072	1309.49	1149.59	796.722	334.877	1784.06	1949.76	3149.98	887.571	1612.2	535.464	1449.47	1941.2	1610.83	6761.04	1297.55	363.475	5530.86	4718.27	748.064	440.795	1532.55	376.44	3508.02	3370.93	210.995	2373.61	4098.82	1634.69	1453.89	1074.53	302.402	1220.04	817.414
ENSG00000127152|BCL11B	7954.43	-0.811621	0.146664	-5.53387	3.13249220332501e-08	6.244870197979e-07	14216.5	7932.19	11528.4	10176.2	12610.7	11201.4	9879.38	15813.6	14269.6	7751.24	7212.07	16700.2	14125.6	11303.7	12334	9620.17	7261.59	10460	6820	4225.54	6607.22	7483.63	14032.7	3804.05	3273.47	5427.04	4489.69	6460.26	6545.31	7361.1	7817.86	6618.2	4359.8	11721.4	8932.6	10850.2	8866.42	3895.62	7461.02	4314.88	5813.64	6132.78	3544.21	7914.54	5074.89	1766.87	9022.28	5280.75	5836.27	4274.89	8254.78	5949.6	5206.4	4482.53	5407.17	12770.4	4161.28	7008.56	2419.39	6898.4	20980.9	2641.87	3163.24	10167.1	5768.79	6875.72	11099	4741.15	10433.5
ENSG00000174715|RP11-79L9.2	87.3926	0.808724	0.14616	5.53315	3.14523152049142e-08	6.26435168496366e-07	60.9927	13.1192	62.9433	55.4088	60.7524	46.0254	73.1708	45.8966	39.1596	68.1448	92.1913	18.0724	33.1301	50.0085	64.9918	61.4834	101.428	31.697	116.045	139.552	42.7191	69.8076	58.1407	99.1171	90.1702	108.977	123.182	47.5486	121.667	106.194	106.251	108.218	104.125	52.2859	90.3323	53.0593	85.5665	112.338	95.3571	109.65	110.749	138.37	156.678	117.929	97.1041	94.5404	173.717	81.2423	65.7238	133.994	83.5271	124.83	129.961	162.552	82.256	74.7281	35.7021	135.612	172.099	98.1695	128.918	83.6986	83.0393	75.2693	64.3316	94.7807	26.0051	119.387	66.2591
ENSG00000256720|RP11-436I9.6	421.686	-1.38994	0.251217	-5.53281	3.15149120722138e-08	6.2683267338352e-07	1045.15	391.116	817.513	1382.94	680.427	929.139	423.204	1101.52	1321.08	417.046	1240.78	1124.36	891.132	546.521	490.018	417.492	171.521	261.5	441.35	125.186	155.45	177.104	1348.03	410.14	138.951	64.0238	109.571	151.099	295.613	335.085	286.976	747.601	154.508	589.784	132.329	1378.67	413.752	219.683	944.659	204.483	210.85	226.423	471.297	410.535	210.736	41.3118	365.972	99.7064	117.108	342.25	169.934	416.711	229.863	174.467	68.288	412.014	68.7597	399.821	26.015	244.097	387.613	55.7991	97.4328	276.952	151.472	218.408	202.096	273.937	249.948
ENSG00000246526|RP11-539L10.2	306.647	-1.10382	0.199507	-5.53271	3.15316549418955e-08	6.2683267338352e-07	472.435	603.483	466.08	443.27	306.8	448.748	356.625	818.039	524.591	287.117	563.297	828.105	346.176	407.212	589.053	500.792	166.573	250.406	231.138	59.5146	244.448	137.03	1002.51	170.892	190.688	275.166	65.3343	383.558	494.273	134.177	212.501	591.727	282.144	306.395	183.834	686.292	372.593	237.157	417.967	311.169	189.552	160.625	299.457	164.923	265.831	112.813	184.016	57.8544	57.359	238.929	81.3669	198.259	80.4521	77.4464	141.232	365.057	195.701	372.932	171.099	63.6775	306.394	55.7991	197.08	214.228	310.546	166.897	664.987	161.909	232.891
ENSG00000136861|CDK5RAP2	9894.88	0.866092	0.156617	5.52999	3.20245707066356e-08	6.35434902968507e-07	5387	4524.48	6748.42	8283.24	6699.47	6187.55	5196.45	7698.92	5749.81	5238.97	6100.7	5712.18	6538.8	10693.8	5370.59	4684.64	5742.64	11057.5	6629.76	27941.1	18410.8	6767.46	5490.97	10532.1	6741.33	6272.97	22741.8	8688.71	6899.86	7217.59	8622.18	6828.68	6951.16	4980.75	6850.99	7126.47	8776.52	10468.6	8897.62	3612.52	7690.7	9728.46	18227.7	7320.47	6979.1	10870.6	12127.2	9587.82	16445.3	23996.2	12177	5529.22	26253	21005	11871.3	6377.64	22276.8	7793	18452.6	9066.09	8207.76	24218.9	6995.23	10739.4	9411.12	12008.3	5194.32	10855.3	6276.24
ENSG00000104320|NBN	24782.2	0.870115	0.157403	5.52793	3.24024763819249e-08	6.42329653873426e-07	15356.7	15811.9	15684.9	21550.2	10484.4	7090.8	12259.1	8998.43	10409.1	18057.5	28851.7	15069.2	11755.8	15195.4	13755.6	17661.6	20805.9	36668.7	17450.5	41058.9	58019.7	25067.4	17350.8	24094	17876.6	27755	65409.9	17997.7	27949.2	24485.6	21001.9	24459.4	18352.8	14132.9	13454	24498.6	23615.3	19483.1	20899.2	26775.4	21490.4	14207.6	12049	41167.9	37770.7	29334.5	23971.5	21733.5	69269.3	28518.1	39619.2	15212.7	42003.1	51467	44291	11410.2	41102.4	12794.3	33246.2	36967.5	7284.71	47787.6	24017.2	23583.4	30305.4	34083	16808.9	19340.8	12482.3
ENSG00000258215|RP11-299A16.1	689.257	0.956232	0.172988	5.52773	3.24406745915849e-08	6.4248360410651e-07	442.455	383.736	443.6	466.041	359.958	233.004	550.429	187.186	228.308	664.184	657.18	228.487	190.667	556.344	170.217	681.276	860.902	714.768	704.829	822.944	525.683	800.202	161.133	727.998	808.575	850.018	940.542	520.921	563.661	1138	637.503	999.78	1093.31	334.629	822.499	486.232	424.583	903.695	827.913	646.046	769.567	650.242	1053.79	467.283	524.086	884.231	766.276	1163.24	886.674	1628.91	590.45	862.793	1464.94	1575.31	675.12	351.929	388.757	574.012	1293.75	1146.2	42.5428	927.123	759.533	626.279	598.868	1199.18	217.699	1238.85	471.686
ENSG00000154589|LY96	2042.61	1.22405	0.221623	5.52311	3.33046041103738e-08	6.58358428818549e-07	1249.83	1480.01	613.697	746.88	309.837	464.569	706	358.173	493.558	585.136	1837.06	457.62	369.164	642.073	654.045	940.101	3155.81	2052.38	947.381	3774.05	3718.94	2391.56	1525.78	1375.68	3415.38	1674.15	4536.65	1291.21	2893.4	1509.67	1230.32	1228.13	3034.73	1479.69	1339.93	805.458	1439.47	2349.11	1555.12	2865.72	819.262	1996.2	1581.94	1355.74	4177.54	2292.01	1102.72	2342.49	5657.03	3859.99	1198.18	2795.82	4030.56	4219.55	3951.39	464.526	5055.16	2425.81	5016.89	1755.11	579.27	4210.68	2297.42	1243.87	3455.19	4268.22	1000.82	3775.42	513.672
ENSG00000103569|AQP9	56682	0.988733	0.179056	5.52192	3.35314964688407e-08	6.62223529887901e-07	32346.8	36532.9	33783.3	36685.9	39706.3	20137.6	37243.3	16503	21014.7	53546.3	50407.5	22385.3	17867.9	43385	19897.8	38367.6	31233.2	112434	49209.6	121943	118561	41031.4	10577.4	53044.8	34962.4	46624.3	132932	40935.1	33590.6	73449.5	46932	56509.9	34196.5	29512.2	44839.7	37739.9	49186.6	65812.5	57667.9	42221.2	58922.3	61269.8	100609	36999.6	68160.9	93109.6	64931.6	73492.3	94632.7	136661	58313.4	59294.1	121644	122390	62306.6	19916.5	89968.1	33725.2	92744.4	61570.8	8723.43	122400	34169	70970.3	39222.4	100822	25237.5	86165.8	27726.5
ENSG00000242574|HLA-DMB	4873.76	-0.868848	0.157403	-5.5199	3.39184145704856e-08	6.68613976108396e-07	8239.18	7687.03	3440.9	5726.08	8271.44	9547.4	6922.22	5258.31	7678.23	10206.3	7108.88	13162.5	6567.87	3125.53	9705.44	5147.75	3752.01	5501.02	5301.91	3012.67	1936.6	3339.13	10539.2	3487.9	3455.29	3612.57	5724.24	2468.3	3033.12	2951.18	7266.74	3695.31	5926.71	7188.26	4477.79	3848.1	1656.09	5787.89	3439.98	5968.52	2663.67	2086.19	1397.47	5061.19	2123.89	1198.04	2002.89	4309.53	6272.44	1532.05	3986.26	6063.42	3215.43	1974.46	3336.8	5468.28	3038.65	6468.45	2796.61	3063.15	2197.62	3444.52	3450.01	3055.16	3908.44	9620.25	6333.35	4440.23	6615.41
ENSG00000110448|CD5	2225.4	-0.996841	0.180628	-5.51875	3.41424153338814e-08	6.71852815985727e-07	4032.75	2885.4	4549.9	2963.99	3759.06	4110.65	2794.33	4573.46	3621.89	2368.71	1850.59	4394.18	4141.94	4577.56	5000.24	3146.56	1221.26	1191.81	1905.22	515.109	1418.04	1727.09	2140.41	765.594	530.674	2029.69	1242.03	2298.18	905.85	1657.48	2162.74	1826.81	885.059	2989.7	2004.74	3659.35	2831.28	1203.26	2107.66	1117.25	1974.32	1944.92	836.458	2227.35	1503.39	885.82	2914.73	1054.92	1695.67	1275.36	2221.39	894	1098.92	919.144	1538.03	3406.19	1978.16	1501.08	801.462	1513.67	8038.45	678.173	639.956	2465.55	1574.95	968.412	4182.36	1099.84	2612.31
ENSG00000105483|CARD8	14577.7	0.602632	0.109198	5.51873	3.41463656476262e-08	6.71852815985727e-07	10684.1	7960.07	10643.4	12583.1	10903.5	10695.2	13586.7	9460.09	6591.37	10378	11940	8650.89	9191.91	11433.2	5698.65	12259	19345.5	13769.2	17565.5	21402.7	13620.3	15342.2	10420.5	15997.2	16313.4	11013.4	23374	13292.5	15625.7	13768.6	15177.9	15641	26958.2	14587.8	19894.5	7783.19	13104.7	15758.5	14150.3	10778.3	12900.2	20201	19066.7	13655.8	14343.2	21020.5	13832.1	14152.2	18738.5	40401.6	9382.39	18928.2	25117	23422.9	10614.1	11370.8	12314.6	16939.8	20519.8	19543.7	9350.83	15922.1	13853.2	12194.6	10728.8	14226.4	7751.74	15820.5	12206.8
ENSG00000161381|PLXDC1	236.414	-0.989005	0.179326	-5.51513	3.48512819762545e-08	6.83810655281306e-07	521.022	252.545	321.46	389.38	241.491	356.697	212.921	566.058	394.551	197.166	332.396	336.276	394.857	398.282	725.226	369.892	149.256	107.77	180.725	114.925	150.704	239.156	244.191	116.206	75.3882	167.552	124.544	268.385	202.462	294.186	119.159	205.516	137.713	387.961	464.34	212.237	193.878	81.1328	125.657	118.541	125.658	163.528	83.3931	436.249	236.218	115.196	195.689	93.5517	100.378	261.53	138.252	108.308	127.309	90.2123	156.752	407.975	162.643	150.81	182.105	260.017	750.731	42.9224	38.7517	215.193	168.432	159.685	321.72	189.711	337.856
ENSG00000270157|RP5-894A10.6	707.794	-0.727687	0.131965	-5.51424	3.50299381219424e-08	6.86677858524093e-07	897.316	928.183	1016.83	912.348	1177.08	855.786	827.951	1544.28	1225.77	775.942	704.545	1159.86	1079.77	1160.02	1336.97	1047.2	333.97	947.741	506.031	525.37	469.91	576.559	1152.02	374.253	258.685	324.205	392.006	591.715	815.55	660.841	731.838	715.83	413.14	948.465	754.354	1218.62	1114.53	537.973	777.116	568.995	619.061	678.303	381.587	807.769	371.888	370.217	637.877	408.673	420.632	406.825	667.497	453.425	525.149	315.743	459.392	967.93	392.724	942.268	187.108	829.134	807.025	379.863	445.091	803.838	465.527	696.432	760.091	516.8	760.339
ENSG00000123405|NFE2	19495.2	0.918196	0.166615	5.51087	3.57055896959934e-08	6.99273107292963e-07	16748.2	10535.5	12291.2	12364.5	7689.74	28560.2	11556.4	6016.05	12012.4	10339.8	19808.4	9474.47	8720.65	17049.3	5876.09	11385.3	15051.8	18843.9	14801.4	53860.7	34862.4	19864.1	3466.01	17728.3	12292	31096.5	34191.6	15866.4	8803.76	28085.4	19631.5	15865.4	14790.7	7366.03	14266.2	12194.1	15734.5	32414.4	14038.9	10556	24855.4	21823.7	31133.4	10593.2	20397.4	20620.1	23250.6	26669.6	26581.1	44387.5	23263.7	21883.7	35096.6	31993.9	22036.9	9550.55	38777.8	18426.8	34709	20713.8	4301.12	38209.5	26633.5	24671	15419.7	22829.8	6984.22	22028.6	11223.4
ENSG00000168778|TCTN2	112.471	-0.988737	0.179505	-5.50814	3.62635326190124e-08	7.07574584706646e-07	266.714	180.389	155.859	204.178	118.467	346.629	59.9869	201.585	191.365	137.198	151.397	189.115	198.781	132.165	186.723	88.2584	65.9695	49.1304	35.1939	28.7312	71.1985	96.955	142.86	88.8636	31.7813	19.0709	63.9732	107.777	82.6956	97.5835	124.124	76.4479	30.2297	161.04	79.2389	50.4498	136.473	68.6509	144.372	77.0514	104.36	133.532	60.6495	78.0282	97.1041	21.4503	120.846	52.9306	78.8686	48.4315	97.9283	102.801	46.8567	82.5527	69.84	147.941	111.073	170.684	65.0375	119.395	329.17	34.3379	66.4315	104.219	119.306	41.209	252.621	108.757	155.479
ENSG00000105088|OLFM2	148.586	-0.832588	0.151182	-5.50718	3.64625127401908e-08	7.10144436320027e-07	232.599	209.087	251.773	168.503	315.913	276.153	149.638	206.984	234.219	149.01	130.252	245.914	242.053	204.499	419.868	226.1	111.323	109.355	161.702	47.2013	98.4913	76.2713	95.5168	119.624	85.7356	100.803	128.627	232.46	76.0419	158.573	173.774	61.5554	83.9715	185.092	163.232	156.568	109.395	71.1472	103.378	80.0149	140.567	183.848	112.454	143.643	56.4719	34.9561	146.938	56.6234	151.762	90.4055	155.533	172.559	128.193	101.276	110.192	222.669	138.842	112.23	152.088	124.702	235.919	36.484	59.7883	152.469	87.7249	74.1762	354.412	99.7621	163.352
ENSG00000197249|SERPINA1	17919.6	0.903385	0.164077	5.50587	3.67347274244873e-08	7.14128513246571e-07	8841.87	12144.3	13639.2	12457.9	9781.14	11936.4	13222.8	5832.46	4038.61	11324.8	14117.1	9948.87	8140.54	18044.1	10466.8	13347.8	8732.71	9799.13	20886.1	41888	18366.8	14726.8	4510.05	26903.5	15007.4	11518.8	31623.9	23191	11203.8	17570.8	15720.1	19093.1	12975.3	10139.3	16964.2	9762.04	15808.1	24106.4	24825.8	11531	19592	35867.8	38431.6	17749.6	18621.3	51109	24647.2	14074.6	23394.1	66249.5	10799.5	13088.8	21951.9	24753.9	20576.4	8361.46	23850.4	7614.13	28355.3	14619.3	19938.8	31867.7	11728.5	11758.4	16906.9	24520.4	8136.61	18959.7	14791.5
ENSG00000114127|XRN1	36502.4	0.767664	0.139455	5.50475	3.69695151768051e-08	7.1737169523227e-07	25026.6	19841.1	32511.7	25688.4	19788.6	15378.3	20903.8	20185.5	18224	24556.6	42651.6	22552.5	24267.5	44369.1	17757.2	22570.4	26745.7	67370.4	34200.8	91707.9	52427	30945.5	26430.7	26021.7	28753.9	31078.8	99849.9	37175.6	33638.1	26570.7	41737.6	34193.1	37568.8	24756.3	29176.5	38796.8	60178.1	40079.6	29133.8	23559.9	25549	38104.9	20728.2	51995.2	41480.6	23885.3	33926.9	54715.4	95084.4	57223.5	52407.5	23824.1	77185.4	54919.7	44044.2	19689.3	59598.8	29590.3	32361.6	61626.6	29433.6	39533.6	35411.3	33676.3	28414.1	22748.4	18685	23269.1	21185.2
ENSG00000254788|CKLF-CMTM1	827.609	1.22918	0.223308	5.50439	3.70448932482281e-08	7.18174275717716e-07	410.408	391.116	845.987	537.389	255.16	56.0935	802.902	394.17	169.199	412.503	669.867	238.814	231.235	918.906	273.378	527.567	700.101	892.271	894.115	1083.58	868.622	355.502	208.476	598.121	810.793	318.757	1702.78	1220.41	730.003	916.998	672.258	1020.63	643.222	318.944	1390.64	321.835	480.905	1249.45	1044.47	631.229	1123.82	2436.47	2034.29	517.824	964.842	1789.12	1095.86	1095.54	1144.79	3556.49	791.347	963.758	1505.6	1768.5	831.872	612.972	1402.96	645.325	1016.59	1097.11	387.183	1203.97	44.2876	464.161	732.21	873.631	153.801	61.3291	580.587
ENSG00000121769|FABP3	80.4083	-0.659731	0.1199	-5.50236	3.74749835737318e-08	7.24618759451711e-07	69.2629	117.253	112.399	110.059	138.212	125.132	91.6283	130.49	113.046	66.3276	90.4997	94.2348	131.168	125.021	175.375	106.108	66.7941	60.2243	80.8508	53.3579	52.2123	78.8567	89.7027	68.3566	43.6069	114.425	64.6538	62.3415	97.904	88.2557	59.5797	70.4909	57.1006	115.029	105.388	100.03	60.6547	63.6581	81.0981	85.9419	63.184	89.0212	80.866	111.722	62.67	65.1455	48.0639	43.083	53.774	77.4905	79.9268	51.4004	72.4953	40.8508	41.904	123.2	23.8014	80.6656	42.0242	65.0041	90.2424	25.7534	71.9674	82.0242	40.3534	37.0881	66.1272	47.4279	154.167
ENSG00000258366|RTEL1	549.597	-0.590288	0.107335	-5.49951	3.80841730812041e-08	7.34947954378775e-07	535.495	551.826	529.772	651.243	853.572	825.581	779.17	995.325	724.822	724.152	484.639	833.914	739.68	459.899	716.973	692.184	371.078	361.346	361.451	318.095	579.081	744.614	794.035	435.774	456.025	339.19	398.131	777.683	320.327	260.462	342.584	511.307	453.446	493.578	548.333	403.599	605.464	585.405	564.122	406.002	622.611	672.497	638.083	705.801	544.747	727.723	544.495	379.131	480.381	473.015	253.461	328.596	216.602	417.87	544.752	944.199	482.64	675.721	579.334	271.956	546.181	371.278	490.486	279.847	375.462	410.03	1021.63	608.385	785.924
ENSG00000135842|FAM129A	118943	1.07951	0.196306	5.49909	3.81755206279049e-08	7.36037983101669e-07	90370.5	43691	48933.9	94618.5	91502.3	53659.9	86419.4	30447.4	30406.3	73004.9	83815.4	88016	55173.8	86361.1	27904.2	69299.7	81163.1	107177	146016	356140	165632	76973.2	32212.4	79242.4	91799.2	82552.5	368217	59712.5	72791.2	164714	156554	85361.5	97066	35300.3	132208	62174.2	52222.6	114789	136324	62924.3	128212	130672	213587	77504.2	114121	228471	229136	119298	194161	364189	102292	133358	293168	228874	129533	55122	111403	81100.5	187614	90647.6	17244.5	287545	86803.8	110545	77716.6	262024	33550.2	165335	80981
ENSG00000051620|HEBP2	21302.5	0.610198	0.110973	5.49861	3.82790141558993e-08	7.37359988010351e-07	15268.8	14645.1	19056.8	17724	11875.6	9968.82	15677	10642.6	9373.92	19256.8	24822.3	8672.19	12611.1	20541.9	15173	18649.3	17440.7	27162.8	19350	24762.2	22177.2	18603.7	9600.69	20501.9	21509.3	22133.2	21940.8	23572.5	23790.7	24926.1	17458.9	36131.1	20092.7	14056.5	22530.8	22919.9	14918.9	27360.5	22265.4	20806.8	29074.6	23030.4	34397.1	20845.1	31178.7	18823.9	20880.3	30022.7	28364	32110.1	24695.2	27673.6	32558.3	40764	26098.4	11121.4	17320.8	23022.4	34369.8	29293	6074.17	29047.7	19631.6	21644.7	25026.7	20084.2	13383.7	23679.6	15684.4
ENSG00000251215|GOLGA5P1	1181.45	0.825993	0.150234	5.49805	3.84016927099074e-08	7.38375716294686e-07	562.373	579.704	933.658	977.624	934.069	604.084	994.728	557.058	629.509	690.534	1092.76	530.555	1073.01	1169.84	490.018	699.126	1128.08	1076.11	1339.27	1518.65	746.398	1155.7	691.043	859.585	1072.43	825.498	3969.06	539.94	1484.72	1633.81	1535.17	1155.65	1676.07	962.06	1796.35	1064.67	1364.73	1504.08	1032	906.836	1310.54	2135.54	1364.61	1852.28	955.201	1644.53	1140.49	1899.35	2657.63	3333.7	1023.93	1189.55	2136.84	1749.78	836.528	662.454	699.497	1561.87	1087.63	1574.69	240.217	1322.01	853.644	1083.68	604.132	898.357	479.236	838.983	826.598
ENSG00000167996|FTH1	10975.1	0.973143	0.177065	5.49597	3.88577595368753e-08	7.46464985752968e-07	6439.38	4327.69	4193.22	6695.36	7127.78	14585.8	7483.2	6214.03	5137.29	6267.5	6470.31	5682.49	7143.25	5321.44	5227.2	6293.12	7909.74	4350.41	13822.6	21269.3	13893.2	13726.2	3932.8	23453.2	22760.6	27839.4	16814.7	4908.07	6017.77	14004.7	12957.6	8216.66	20895.5	6644.49	20079.9	4419.58	3977.22	14476.6	8801.37	6528.62	12805.1	11660.8	7601.41	5414.09	8267.62	29191.5	6355.42	10210.7	10702.2	11862.5	4689.04	18777.7	8482.83	13669.7	7362.69	7029.49	13213.8	10666.6	11850.8	7508.64	24130.4	31625.2	24569.7	9560.17	4658.19	15863.4	3962.43	8649.86	10629
ENSG00000258428|RP11-1085N6.2	119.551	0.905894	0.164906	5.4934	3.9425949943207e-08	7.56691504728168e-07	55.8238	54.9366	65.9406	131.311	59.2336	30.2042	119.315	55.7958	39.8984	63.6018	146.322	83.2623	62.8796	97.3379	35.0749	78.3418	119.57	167.994	120.801	328.357	112.731	85.3204	73.0911	80.3191	109.387	53.1261	247.726	82.4175	101.706	139.918	122.138	95.3117	105.804	65.8802	122.82	103.509	128.891	149.784	157.74	118.541	100.1	156.755	122.563	101.082	126.029	174.781	127.026	137.866	186.417	397.139	111.609	157.873	244.009	194.893	136.576	66.1444	134.875	53.7771	195.112	237.464	20.1971	173.836	73.0746	154.399	92.4035	179.259	46.0661	104.668	70.8513
ENSG00000213373|LINC00671	472.579	1.34876	0.245546	5.49292	3.95352045542158e-08	7.57411287249187e-07	145.762	500.169	152.113	126.757	154.919	87.736	365.195	124.191	97.5295	150.827	247.817	45.1811	188.639	75.0127	110.383	211.225	1525.54	470.701	486.056	753.168	747.585	594.657	89.7027	293.934	538.804	411.387	192.6	1001.69	359.298	475.002	103.272	721.787	473.599	211.235	275.751	116.556	695.363	267.114	265.574	693.463	582.145	687.011	509.203	271.325	1225.85	869.93	171.657	404.98	311.889	1092.94	136.812	479.125	974.266	1598.29	625.456	209.037	284.295	332.015	2096.21	650.041	103.994	579.452	967.685	578.03	983.103	506.871	202.839	403.137	223.05
ENSG00000248099|INSL3	100.441	1.33244	0.242573	5.49295	3.95265205951936e-08	7.57411287249187e-07	13.4391	31.978	89.1696	76.6615	27.3386	35.9574	69.8748	18.8986	9.60518	76.3221	60.0512	32.9176	11.4941	80.3708	23.7272	64.4584	82.4618	109.355	152.19	178.544	129.344	42.6602	18.2728	121.333	51.737	28.6064	475.035	152.155	21.8621	133.46	92.3486	64.5339	90.6892	35.5544	82.4084	87.8523	105.063	129.813	32.0828	14.8176	134.177	191.589	276.713	63.8413	70.9342	320.166	96.1278	116.94	96.7933	198.569	179.295	45.8932	199.804	158.297	124.16	128.25	83.305	75.9894	70.0404	103.476	364.837	156.667	34.3229	155.364	93.5732	64.9042	15.603	84.2253	72.1633
ENSG00000181754|AMIGO1	1127.25	-0.806981	0.146948	-5.4916	3.98310815930149e-08	7.6238784641136e-07	2104.76	1366.86	1658.26	1363.97	1400.34	1543.29	1147	2035.65	1643.22	970.382	905.843	1891.15	1788.35	1901.21	3635.42	1628.32	763.597	1131.58	827.532	525.37	764.198	801.495	988.391	844.205	403.549	712.435	762.914	1148.56	766.123	1168.85	1235.29	843.905	629.786	1453.55	1645.79	1280.38	1503.37	562.937	743.251	595.667	846.949	1138.89	724.004	1627.07	850.521	459.196	1430.24	855.506	1509.26	687.728	1606.46	835.257	853.146	589.784	985.52	1630.38	823.794	817.178	347.2	1087.82	1420.67	154.521	337.693	1233.26	712.326	733.521	1653.92	1094.11	1647.29
ENSG00000170425|ADORA2B	581.215	0.840931	0.15316	5.49054	4.00709535767991e-08	7.6613696154086e-07	228.464	389.476	253.272	574.582	580.186	371.08	551.088	319.476	431.494	357.987	489.713	394.366	275.183	519.731	231.082	199.325	536.827	640.28	1156.64	574.624	922.021	470.555	267.447	758.759	1059.13	523.088	512.466	501.902	382.111	723.266	405.142	430.888	429.934	282.344	488.904	621.055	600.048	689.005	447.376	527.506	1120.98	580.573	596.387	206.597	264.454	1097.15	725.078	1293.72	761.201	671.584	1086.57	479.125	472.103	707.23	467.152	422.113	2332.54	485.163	481.277	533.299	415.974	1362.78	374.231	834.717	436.87	429.604	473.292	260.853	613.388
ENSG00000115085|ZAP70	7098.62	-0.841431	0.153255	-5.49041	4.00995330855746e-08	7.6613696154086e-07	11302.3	10721.7	12740.8	8283.24	7392.05	13955.8	7299.28	11682	11974	6615.49	9167.54	13887.4	9605.02	10180.3	11625.3	9725.29	3795.72	8301.45	5324.74	2764.35	7135.28	5101.13	15426.4	2778.7	3532.9	3954.49	3195.26	9302.61	5819.11	5256.59	5528.01	7016.33	5073.56	9863.2	5949.25	9181.87	10498.7	3918.09	7098.31	5352.11	4731.7	6200.52	4637.16	7150.22	5749.11	2770.27	7429.31	3263.23	6025.08	3724.39	5561.75	3673.3	3241.07	3891.04	4693.25	11144.1	4735.16	6411.16	2655.53	5022.56	23297.2	1725.48	3113.42	8266.11	5457.07	4782.31	11094.5	4562.89	7470.87
ENSG00000164483|SAMD3	3356.87	-0.876235	0.159636	-5.48895	4.0433637862748e-08	7.71630144868151e-07	5360.12	4491.68	5163.6	4927.59	5267.24	4375.29	3131.18	7789.82	6583.24	3061.06	5206.69	5212.61	5559.09	5383.95	4508.16	3449.02	1857.04	4817.95	2184.87	1342.16	3150.54	2377.34	9835.74	2332.67	1692.54	3009.12	1079.38	2941.67	4298.27	2346.31	2552.99	4673.25	1612.25	3582.63	2690.95	6141.83	2985.08	2492.65	4080.75	2652.35	1177.07	1835.58	2110.1	1194.36	3220.27	847.686	2892.07	1117.7	1618	2620.15	2003.21	2443.36	1857.47	2114.88	1648.22	3661.17	1730.89	5703.88	2859.65	2508.63	5618.23	882.055	2445.79	5130.86	3179.73	1920.34	5670.59	2098.27	3312.95
ENSG00000244071|RPL9P33	183.796	1.3147	0.239587	5.48738	4.07933101789591e-08	7.77281917417135e-07	46.5198	122.173	83.9243	182.166	118.467	135.2	145.682	72.8945	23.6435	107.214	129.406	23.236	54.7661	144.667	37.1382	49.5834	253.982	88.7516	152.19	217.536	118.664	113.761	15.781	174.309	163.341	49.0395	385.2	195.477	173.946	234.631	121.145	369.333	309.015	104.572	429.475	36.5326	47.6573	195.967	196.952	118.541	417.44	959.88	692.415	234.085	84.7078	558.503	129.773	153.868	100.378	550.505	84.9672	337.774	269.647	210.212	148.992	88.8658	100.495	133.274	93.0536	294.509	41.2537	199.589	141.72	177.558	212.294	171.017	49.0381	105.486	198.121
ENSG00000131873|CHSY1	17982.3	0.904455	0.164832	5.48713	4.08520493458597e-08	7.77699247781595e-07	16744	9322.01	12992.5	11353.5	11175.4	6944.09	11907.7	7328.15	7651.63	13312.8	17215.2	10508.5	8632.08	16148.3	6458.95	14644	10711.8	25335.4	19554.5	71388.8	39453.5	13759.9	7551.64	9187.13	12193.7	13473.6	31600.7	17887.8	10127.8	14910.9	11565.4	16898	12998.8	6334.95	17288.3	17199	20384.3	19207.3	15130.6	12645.3	21349.1	19275	20962	15602.1	16248.1	23352.3	25754	13328.7	26605	65860.4	14749.7	12312.2	37557.9	26956.5	18434.7	9778.27	39042.3	10418.7	28486.4	17131.9	9028.97	24315.5	10569.2	20778.2	15314.4	29130.7	8491.02	18879.6	11939.1
ENSG00000172216|CEBPB	18675.3	1.00289	0.182798	5.4863	4.10431160490004e-08	7.7993003242709e-07	11367.4	10471.6	13010.5	11043	8072.48	9389.19	11378.4	3719.42	7033.21	9734.71	15622.6	9366.04	7501.6	15669.6	8627.41	12360.1	9907.79	18759.9	16298.6	49356.1	30626	9805.38	6224.37	17861.6	15447.9	9585.86	48241.2	9879.53	11820.7	18411.7	15105.5	17237.5	13865.4	6841.08	12642.6	8304.22	15882.9	19315.9	17461.9	13338.8	19048.9	25161.1	46427.2	17904.8	21120.5	47363.9	24305.9	22968.2	32499.8	70630.9	16704	23363.3	24641.3	32361.5	20537.6	7285.99	40655.5	10978.7	24755.3	16068	8419.19	32303.4	12178	16476.3	14514.4	31868	7450.82	32399	11615
ENSG00000211701|TRGV1	404.907	-0.932963	0.170093	-5.48503	4.13410641577714e-08	7.84180185533575e-07	427.983	488.69	544.01	731.7	681.946	848.594	495.057	1384.1	599.954	474.288	523.545	653.189	734.271	650.11	449.785	548.392	243.262	437.419	310.087	221.641	215.969	363.258	1020.78	548.562	192.166	144.394	100.724	431.107	560.809	377.419	481.603	680.088	272.068	383.778	365.291	540.161	652.038	299.567	667.5	254.862	183.163	386.081	222.382	346.694	255.501	98.5127	479.952	116.94	252.14	414.897	211.698	200.095	198.036	205.956	113.296	502.9	89.9165	347.213	297.171	299.815	244.084	154.521	217.009	438.106	191.24	221.498	413.852	301.739	534.009
ENSG00000177125|ZBTB34	17770.6	0.594851	0.108558	5.47957	4.26364714247825e-08	8.07301510959648e-07	14760.2	11982.7	13325.2	14472.3	12200.6	9462.54	15824	8523.26	7547.46	14502.1	17838.6	11520.5	10438	15084.7	9478.49	14944.4	18285.9	17362	20771	22712	22221.1	15320.2	8256.81	18741.7	18595	18744	25029.2	16233.1	19988.6	22578.4	18073.5	22375.4	18158	11049	21677.4	13363.1	10253.9	22224.2	18662.4	17710	20566.7	15051.3	27571.5	15123.3	27061.7	26243.3	23683.1	23858.1	24597.4	27368.7	18685.6	25208.2	23311.7	28383.7	20162	10786.6	16199.5	19432.2	23279.4	21472.6	3776.86	24075.2	16742.9	15708.1	17398.8	24224.7	11198.5	21209.3	13497.2
ENSG00000230747|AC021188.4	125.317	-0.934181	0.17054	-5.47777	4.30716426771933e-08	8.13352880322812e-07	189.181	241.885	143.87	98.6732	157.956	250.263	136.454	264.58	217.964	128.112	246.971	320.786	171.059	141.988	177.438	193.375	60.1971	112.524	96.0698	28.7312	55.7722	64.6367	382.067	97.4082	56.9107	43.5906	44.2368	176.458	252.839	61.7072	107.244	220.408	99.0863	115.029	95.879	154.829	178.715	146.039	209.429	100.76	56.0847	88.0535	66.9672	97.5353	190.076	66.7344	111.92	34.4664	59.7489	69.4185	84.2471	56.9076	82.2203	93.6165	96.224	127.745	134.875	104.047	69.0398	33.1654	120.753	30.0457	94.1112	96.4991	141.529	64.9042	146.371	63.7823	124.646
ENSG00000170837|GPR27	7381.13	1.05259	0.192155	5.47785	4.30527200527988e-08	8.13352880322812e-07	2725.03	4371.15	6520.62	5501.41	2314.67	1357.75	4806.2	1327.4	1868.58	3894.25	9582.82	1781.43	2112.21	9507.86	1838.34	5901.42	4685.48	11290.5	6595.52	16729.8	16594	6220.63	1437.74	8113.93	6960.84	8298.57	12761.3	7403.84	6702.15	10909.3	4463.52	11424.5	3918.11	1958.63	4184.6	6720.26	6151.04	7901.09	8175.76	7539.18	9178.72	12512.3	15224.3	6807.08	12417.6	6697.27	11380.8	10598.4	13726.7	11010.1	8771.78	5229.99	13902.3	12135.3	10199.7	2799.27	14083.8	4330.22	14217.2	10636.8	1338.6	7818.31	4135.36	8598.07	8129.76	5973.25	2359.03	8236.91	4297.65
ENSG00000146285|SCML4	3491.79	-0.676016	0.123431	-5.47689	4.32872002838346e-08	8.16692915453366e-07	4645.78	3451.17	5147.11	4188.3	4623.26	6226.38	5272.91	7715.12	4839.53	3604.4	3297.74	5540.49	4725.43	6536.82	5344.8	4668.77	2203.38	3521.54	2766.05	1668.46	3326.16	2536.34	3779.97	3076.05	1494.46	2255.82	2537.15	3850.38	2378.21	3157.83	3140.85	4808.27	2169.82	5002.71	4746.41	4411.75	3225.53	2395.29	3812.5	2124.84	2605.45	4021.43	3104.5	3624.77	2636.96	1151.96	2813.8	1623.61	2660.02	3361.15	3236.67	3331.85	3677.81	2300.41	2346.63	4427.64	2058.82	3116.73	938.541	2663.84	5793.99	1622.47	2041.66	5197.44	2009.48	3016.5	3950.54	2498.14	4882.83
ENSG00000142409|ZNF787	4812.85	0.641179	0.117092	5.47585	4.35406367960076e-08	8.2026079326611e-07	2864.59	2834.57	4379.8	3798.92	2850.81	3031.93	3777.2	2491.01	2799.54	3314.56	4598.57	3470.55	3131.81	4055.15	3123.73	4143.19	4058.77	4502.56	4861.51	7911.34	9720.97	3536.92	2125.46	5283.97	4490.03	5225.43	6604.21	3993.02	2705.19	5279.55	4136.82	4645.45	3320.23	2217.97	4527.71	3455.81	3420.49	5958.89	3978.26	3150.22	8163.51	3845.33	7705.02	3966.14	4963.33	7555.29	6515.4	7310.57	6378.79	10496.7	5466.7	5876.17	7253.06	9300.38	3821.03	3205.23	7858.44	3817	6276.62	4701.52	2628.2	5865.34	4981.25	5977.15	3869.84	7074.56	3594.64	5878.6	3964.39
ENSG00000070882|OSBPL3	2730.42	-0.609516	0.111317	-5.47549	4.36296214246858e-08	8.20952377466993e-07	3077.55	3846.38	4170.74	3639.52	4046.11	3213.15	3549.11	5006.32	3975.81	3257.32	3385.7	3636.43	4696.36	3554.17	2707.99	3291.35	2132.46	2391.54	2838.34	997.383	1656.55	2540.22	4387.96	2821.42	2305.99	2080.09	1015.4	2218.93	3558.76	2009.07	2482.49	3356.76	2539.3	3307.6	2771.78	4179.51	2747.88	2890.83	3928.36	2453.79	2212.15	1975.88	2144.21	2128.04	1932.44	1270.34	2500.01	1640.85	1484.16	2323.1	2559.82	2125.78	1418.08	1551.48	1727.38	3821.23	2345.76	3359.9	1802.04	1691.43	4407.7	1131	2223.24	3018.49	2291.96	1613.33	3605.04	2292.89	3134.51
ENSG00000197140|ADAM32	64.4647	1.15374	0.210745	5.47459	4.38531518929946e-08	8.23690162602226e-07	46.5198	71.3356	46.4581	48.5776	22.7822	37.3957	29.6639	24.2982	5.17202	28.1665	8.45792	16.1361	4.73287	33.9343	13.411	30.7417	101.428	44.3758	42.8034	63.6191	80.6917	77.564	62.2936	119.624	92.3875	147.118	37.4311	76.0777	23.7631	86.1031	35.7478	69.4981	132.675	48.103	56.2596	51.3197	94.2314	89.8702	20.4973	29.6352	80.9323	87.0859	60.6495	48.7676	79.1983	160.48	48.7505	77.5494	68.1138	216.328	54.0046	128.501	66.3067	93.6165	97.776	15.1476	103.14	88.8491	143.082	98.1695	82.9371	8.58447	27.6798	76.2343	93.5732	48.4206	30.4631	62.9646	49.8583
ENSG00000175899|A2M	5265.55	-1.38125	0.25241	-5.47224	4.44376032356391e-08	8.33925937342945e-07	8654.76	4967.26	9664.79	18744.1	11365.3	11522.2	5623.61	16484.1	15765.8	4701.99	12935.5	12033.7	14405.5	6601.12	4672.19	5463.1	2529.93	2472.37	5406.54	1990.66	1479.74	2001.15	15912.3	5553.98	1522.55	1847.15	1305.33	1975.91	4068.24	3807.91	4284.78	9369.33	2257.15	8468.22	1857.36	15836	6889.73	3779.54	12454.3	2353.03	2589.12	3615.03	4484.27	3639.84	2123.2	726.928	3389.88	1105.39	1111.33	4844.77	1772.79	5051.93	2578	1937.01	1073.98	6427.62	661.151	5339.13	290.167	2719.56	7225.84	716.803	1723.9	2853.48	1407.69	1892.52	2659.95	2872.66	3460.56
ENSG00000270268|RP1-164L12.1	84.1346	-1.14226	0.20876	-5.47166	4.4583865401276e-08	8.35927678820373e-07	146.796	79.5351	99.6602	191.274	167.069	116.502	99.5387	201.585	164.766	150.827	81.196	231.714	186.61	76.7987	125.857	74.3751	74.2157	52.3001	57.0711	20.5223	54.5855	91.7841	261.633	63.2299	23.6512	76.2836	37.4311	45.4353	232.878	83.233	84.4046	102.261	100.766	143.263	114.896	100.9	49.8235	37.4459	80.2069	50.3798	39.7562	50.3163	34.1154	63.8413	44.7643	26.2171	93.3813	28.3117	29.8745	29.0589	21.6018	106.472	44.2044	22.9786	29.488	136.833	10.5784	156.655	14.0081	26.5323	50.7076	34.3379	31.0014	87.8142	19.8843	73.146	74.3002	50.6988	141.703
ENSG00000135828|RNASEL	17796.6	0.801853	0.146641	5.46813	4.54816382950574e-08	8.50494550651242e-07	13937.3	8967.79	13672.2	13961.5	11258.9	7637.35	12125.9	7482.04	7149.21	12770.3	17895.3	11485	9914.69	18693.3	9269.07	13148.5	10360.5	26872.7	18554.8	41643.8	34323.6	15337	9562.48	12586.2	16459	13291.1	40188.1	16752.9	14686.6	18470.5	19481.6	18483.5	11146.4	8360.51	13206.7	18161.9	9933.29	19088.7	16520.8	15161.3	17244.3	19138.6	28770.6	13261.2	23081.8	17868.9	25278.2	32116.6	42007.1	29388.3	22507.7	15723	35539.5	35087.5	21288.8	8527.58	24138.6	12354.7	20672.9	24281	3414.6	28852.4	10138.5	20073.7	18371.9	16047.8	9617.41	12618.3	12551.8
ENSG00000243806|RPL7P18	541.09	1.08593	0.198614	5.46757	4.56242782220165e-08	8.524068688701e-07	216.059	208.267	250.274	245.165	139.731	93.4892	290.047	101.692	181.76	468.836	669.021	165.234	132.52	333.092	244.493	357	1034.9	832.047	338.622	699.81	861.502	726.516	359.642	596.412	834.444	589.836	1116.81	403.634	1030.37	568.998	406.135	673.139	602.915	353.452	208.398	617.575	472.24	781.372	421.532	592.703	523.22	162.56	164.259	523.144	808.512	699.917	734.691	734.873	1355.11	967.016	604.131	486.468	1161.69	1274.89	588.208	105.528	318.675	835.883	1050.61	894.138	96.6883	521.507	567.989	556.8	477.808	508.931	145.628	1029.51	217.146
ENSG00000177105|RHOG	3650.02	0.859526	0.157211	5.46733	4.56854769457496e-08	8.52686855316089e-07	2384.92	1941.64	3045.25	2384.86	2527.3	3253.42	3485.17	1772.87	1921.77	2811.2	2883.3	1848.55	1585.51	2648.66	1072.88	2910.55	2287.49	1925.59	3620.21	8149.4	5564.17	2862.11	994.205	5772.72	9426.48	2966.89	7631.86	4332.2	1521.79	4549.11	2917.42	2521.79	6010.68	1353.16	3607.75	1920.57	2005.94	4786.84	4133.33	2438.97	5798.73	5333.53	7146.53	2703.5	3057.06	8085.19	4055.91	3097.05	3697.26	9287.56	3303.64	3553.97	4088.91	6782.09	2275.23	2368.58	6476.63	1637.86	4496.59	1927.57	4210.45	4508.99	3295	3611.96	2565.66	4549.48	1756.46	3610.24	2791.41
ENSG00000154845|PPP4R1	25192.8	0.777207	0.142179	5.46638	4.59309428651336e-08	8.55109405439772e-07	16600.3	16563	16106.7	20584.7	13734.6	12104.7	20058.7	8204.69	9625.87	18784.3	23189.9	14788.4	12932.2	23935.3	10781.4	23285.4	28379.2	28950.5	29165.3	57491.1	42080.7	20608.8	11623.1	24305.9	21887.7	25511.4	27418	20999.6	22205.2	31534.5	17426.1	28043.5	25075.6	11981.8	24314.4	19120.5	14895.1	23683.3	30943.8	20898.7	27031.4	30114.3	49124.8	16777	33541.5	24705.2	29619.7	33346.3	26654	37046.9	14088	41491.2	45717.1	54010.8	25929.3	10817.4	44298.4	16956.2	39780.9	28083.1	5558.07	45130.7	25809.7	31557.1	24233.7	43699.1	11020.9	34352.5	17981.1
ENSG00000160791|CCR5	1832.16	-0.907779	0.16609	-5.46558	4.61388505975649e-08	8.56713644516967e-07	3099.26	2639.42	2729.79	1477.06	3649.7	3438.96	2170.73	4378.17	4834.36	2107.94	3126.05	3682.26	2576.03	1644.03	1709.39	2526.77	1462.87	1992.16	1571.36	595.146	945.754	1464.67	3017.5	886.928	2354.03	1167.41	491.369	844.251	1191.01	1572.82	1079.39	1713.62	1237.74	1807	929.472	3134.85	2595.16	2948.24	2139.74	1822.56	1120.27	1521.1	1056.31	564.818	1073.65	1114.62	1070.45	758.261	892.649	1888.83	939.68	1077.57	1072.4	859.57	408.176	1958.58	957.346	1706.84	2691.55	565.138	2760.13	2354.29	1494.71	1824.8	1517.64	869.51	4160.81	1015.61	2368.93
ENSG00000115339|GALNT3	8383.23	0.978481	0.179045	5.46501	4.62883710104996e-08	8.58734700152608e-07	3855.98	3861.14	8271.04	5388.32	2846.25	2855.02	4584.71	2544.11	2810.62	4575.69	8754.79	4077.92	2881.64	8260.33	2272.65	4228.47	8180.21	13165.4	4954.73	17450.1	23343.6	6215.46	3794.92	5099.41	7376.22	9377.44	17602.8	7928.99	6926.47	7313.74	7178.37	12489.8	6538.02	4087.71	5230.56	9329.74	7957.68	6691.59	6401.4	7245.79	5788.79	6435.65	6766.21	5937.24	16544.2	10571	8451.69	11420.7	23584.1	22846.8	11955.2	6907.85	16953.3	21856.9	8582.56	4030.77	18204.1	4817.73	8667.99	11389	2454.16	9990.18	6205.81	9308.3	9867.29	8411.79	4139.26	8378.38	4027.37
ENSG00000163605|PPP4R2	27432.5	0.942684	0.172504	5.4647	4.63693942130701e-08	8.59482572981858e-07	18741.3	20650.4	12462	12464.7	7955.53	7943.7	10529.3	8246.98	11215.2	16297.5	23727.8	15185.4	10797	12611.1	15944.7	18756.4	23892.5	32936.4	14112.7	61363.7	54555.9	29283	20306	30687	28269.8	38957.8	36023	23551.3	31538.4	23247.8	15080.6	22005.1	20699	17533.5	14015.8	27903.1	35874	25609.3	18653.5	27175.4	22494.9	11659.8	11175.9	28551.2	42033	33801	24588.1	34449.2	57641	35894.2	38690.3	23563.4	60423.9	51589.5	44781.4	8716.42	45327.2	26547.2	78829.4	33466.5	8131.27	59456.1	29279.7	22053.9	41278.6	42993.4	23496.7	44851.2	10274.1
ENSG00000073861|TBX21	1725.96	-1.10408	0.202077	-5.46366	4.66427370337301e-08	8.63790758119394e-07	2501.73	3066.61	5306.72	2378.78	1953.19	3844.56	1663.81	2700.7	3700.95	1765.4	2832.56	3599	2183.21	3802.43	2343.83	2666.59	547.547	2088.83	1053.91	430.968	1084.59	999.283	4527.5	1250.93	1452.33	588.474	461.424	2379.54	1732.81	817.979	994.982	2040.27	861.547	1355.25	746.43	2087.58	2186.82	1425.44	2434.72	1478.79	450.097	1325.64	2364.07	337.827	1974.45	649.866	2007.7	450.525	990.637	1042.89	834.551	972.937	718.764	940.42	429.904	2658.91	1027.43	1986.25	1210.7	432.476	5258.12	270.411	717.46	1959.9	1338.68	530.566	2408.81	931.385	1531.83
ENSG00000236423|LINC01134	70.2774	0.856321	0.156765	5.46246	4.69587172341816e-08	8.68880313977249e-07	31.0132	51.6568	30.7223	34.1561	66.8277	56.0935	39.5518	39.597	26.599	52.6986	58.3596	44.5356	24.3405	77.6917	42.2963	40.6584	62.671	25.3576	73.2413	59.5146	90.1848	64.6367	44.0208	100.826	76.1273	51.7639	116.377	218.723	75.0914	50.9443	65.5377	52.62	52.0623	34.5087	82.4084	40.8818	18.413	121.075	61.492	59.2703	117.849	78.3773	197.111	46.1076	59.9153	81.8291	63.8563	99.7064	130.253	41.974	90.7277	51.4004	99.0179	78.2975	91.568	36.8591	132.23	71.3131	205.118	80.9235	87.664	49.3607	73.0746	60.7944	88.3097	59.7531	65.3842	43.3393	52.4824
ENSG00000236785|AC007248.7	97.7446	2.01966	0.369748	5.46226	4.70122406872485e-08	8.6910895393099e-07	40.3172	18.0389	71.9352	66.0351	1.51881	8.62977	42.1886	31.4976	16.2549	35.4353	13.5327	7.09988	4.73287	37.5064	0	16.8584	51.1263	63.394	17.1213	248.32	24.9195	62.0512	10.7976	355.455	33.2595	5.44883	519.272	120.456	31.3673	34.4412	84.4046	81.412	26.8709	10.4572	19.0173	35.6628	56.3222	142.294	114.072	8.89055	78.0926	167.398	830.14	137.436	55.0945	234.365	140.759	224.032	176.857	805.578	159.854	62.4148	206.877	170.212	34.144	23.7312	43.6359	31.5648	60.0346	87.5566	23.6349	51.5068	29.8942	81.0592	21.6388	11.3325	21.547	147.19	58.3867
ENSG00000115594|IL1R1	2891.1	1.65602	0.303273	5.4605	4.74788415955284e-08	8.76967019916706e-07	1426.61	988.039	541.012	1656.95	1818.02	648.671	1289.39	1042.12	523.852	1367.44	545.536	344.667	1052.05	737.625	282.663	1162.23	3321.56	770.237	2857.36	3579.09	995.593	1990.81	509.977	14105.4	2341.47	2747.57	9740.26	2343.62	2287.91	2061.45	2090.26	2387.76	3881.16	1367.8	4003.94	605.398	738.688	3154.19	3336.61	512.688	2487.6	3155.41	25926.4	1211.21	1442.1	5324.45	2375.73	1949.81	718.182	21878.1	710.7	4396.57	2330.46	2225.52	1272.64	936.625	651.895	2825.64	5914.41	1338.55	491.176	6200.14	3845.27	833.752	1314.7	2939.23	647.897	5658.64	1325.18
ENSG00000207042|RNU6-196P	195.694	0.993802	0.182005	5.46029	4.75360004972067e-08	8.77255281902997e-07	107.513	109.873	68.9379	137.383	115.43	79.1062	152.274	50.3962	81.2746	145.376	184.383	85.1986	86.5439	79.4777	136.173	139.825	230.893	137.882	219.724	326.304	239.702	226.228	81.3969	146.967	224.686	118.512	429.437	147.929	254.741	207.365	187.676	157.86	188.096	100.389	206.813	100.9	153.803	259.625	138.134	237.081	251.316	196.427	101.083	180.884	238.284	293.949	164.791	393.902	553.275	561.806	174.255	222.123	301.474	406.806	342.992	61.6002	97.8503	180.036	409.236	233.484	7.73506	373.425	193.758	141.854	187.731	284.342	112.193	269.03	85.94
ENSG00000168461|RAB31	31343.1	1.20369	0.220493	5.4591	4.78544319755772e-08	8.82360495954922e-07	20272.3	13246.3	5346.43	24302.4	20447.7	3365.61	24216.9	4412.37	2834.27	8155.57	28960.8	19871.9	16803	24269.3	3726.2	22555.5	42740	7524.87	44741.9	67231	56977.8	33185.8	11346.6	38965	48158.3	67873.4	54347.9	20861.1	24074.9	60611.6	33388.5	28639.2	39401.1	15833.2	38050.5	4719.67	16010.7	33997.2	33882.1	27388.8	37264.3	28813.8	36619.7	20531.2	34724.7	54530.7	39753	43550.8	41500.4	58929.9	29441.9	46071.3	57806.1	70317.9	24652	14216	45230.6	32621.7	68961.7	32125.3	1379.85	15280.4	59391.9	30469.6	29851.6	49070.7	5155.69	38230.1	23445.2
ENSG00000133985|TTC9	738.369	-0.659624	0.120867	-5.45746	4.83005006796938e-08	8.89808176570415e-07	1915.58	1016.74	975.621	773.446	920.399	1257.07	794.332	1039.42	710.044	963.113	470.26	1546.48	1166.99	999.276	1328.72	701.109	513.737	638.695	443.253	496.639	543.482	638.61	902.011	623.754	295.64	538.072	350.491	513.524	423.934	477.155	813.263	546.056	513.905	944.282	625.195	776.753	975.891	621.602	562.339	542.323	659.527	702.493	462.453	962.939	592.266	664.166	898.795	392.671	592.709	555.348	1027.53	581.926	491.553	461.274	582	974.494	794.703	630.127	200.115	531.973	1237.18	397.032	812.678	702.513	578.984	1061.13	890.116	598.572	1010.94
ENSG00000267639|CICP19	406.322	1.2026	0.22039	5.45668	4.8511193308989e-08	8.92910473530405e-07	136.458	178.749	227.045	207.214	177.701	445.871	332.894	136.79	72.4083	178.085	230.055	124.571	116.97	306.302	106.256	261.8	263.878	210.785	464.179	720.332	314.46	245.619	32.3927	370.835	246.12	166.189	1600.01	661.453	193.907	540.297	418.051	276.007	327.489	157.903	583.99	160.918	300.024	471.819	417.076	222.264	660.947	735.392	1435.37	352.9	365.69	2258.64	479.952	467.759	507.866	1238.23	239.78	381.832	559.628	479.997	440.768	247.915	362.311	295.774	489.282	372.779	247.522	731.826	132.863	235.458	270.777	478.025	135.226	553.598	272.909
ENSG00000175827|AP001266.1	7080.63	0.936793	0.171723	5.45525	4.89050432082265e-08	8.98592926207204e-07	3347.36	3483.15	9072.82	4082.03	2963.2	3972.57	5752.15	1589.28	1799.86	4070.51	6811.16	2430.74	2795.1	8922.05	2389.22	5170.56	4037.33	7564.49	6988.36	11646.4	13283.3	4653.84	1454.35	8225.01	6994.84	3668.43	13649.4	11332.4	4132.88	6016.45	5100.03	8275.24	7889.96	2141.63	6330.39	5238.95	6211.69	11750.5	8473.41	5915.18	10209.5	12322.7	25587.8	8445.67	10222.1	9365.85	9852.41	8257.17	10284	13709.4	7127.16	5050.09	8080.57	9772.71	7997.46	3906.56	18291.4	3068.8	5602.23	6825.43	6561.48	7878.4	3893.99	6361.22	6919.74	8539.54	3029.96	7357.86	4415.74
ENSG00000153179|RASSF3	14524.5	0.58161	0.106639	5.45403	4.92415456387431e-08	9.03989140456648e-07	12396	9656.55	11042	12274.2	10601.3	11142.5	11876.7	8143.49	5680.36	11096.7	11748.9	7717.57	10363	10837.6	8623.28	15102.1	13080.9	11227.1	17460.9	20471	15267.3	12119.4	7695.33	20932.5	15442.8	16159.9	17260.5	11047.1	13396.7	20760.9	13812.6	19770.2	18782.7	9940.59	18432.5	8820.89	11364.1	21007.2	20314.6	10582.7	17636.8	24439.2	32413.4	15187.1	14037.4	16571.6	13928.2	15262.5	14455.7	30909	10520.8	21760.7	17928.4	18550.5	8776.56	9765.64	19209.1	15211.9	16881.7	14445.5	9134.68	16971.5	12772.6	10778	11134.6	18811.9	9347.7	19276.2	12616.8
ENSG00000246982|RP1-179N16.6	78.706	0.808546	0.148281	5.4528	4.9581595484002e-08	9.09441045923762e-07	24.8106	41.8174	62.1939	74.3844	36.4515	70.4765	69.8748	38.6971	36.2041	51.79	60.897	29.6904	60.1751	33.0413	20.6323	43.6334	91.5326	79.2425	68.4854	135.447	53.3989	59.4657	63.9547	76.9012	103.474	46.3151	215.059	92.9839	121.667	78.2103	74.4747	66.5196	47.024	36.6001	136.291	72.1954	96.3977	109.841	90.01	50.3798	66.0237	173.204	111.191	140.096	71.6229	69.9122	103.681	54.1615	68.1138	88.7912	74.1663	108.308	127.309	137.872	65.184	55.0362	101.817	101.709	82.0473	49.0848	140.091	40.7762	36.5373	117.729	157.32	42.2392	58.6971	93.2203	74.1314
ENSG00000228463|AP006222.2	584.628	1.02698	0.188398	5.45112	5.00543327744685e-08	9.17315167998767e-07	274.984	224.666	181.337	262.623	305.281	398.408	537.904	431.968	164.027	464.293	442.349	155.552	233.939	734.946	237.272	256.842	696.803	259.915	542.176	824.996	192.236	744.614	119.604	478.497	400.592	623.891	2210.48	1739.22	982.842	1247.78	992.003	736.68	530.7	235.286	626.779	347.93	420.251	728.947	718.297	358.585	583.564	743.133	1012.09	817.523	528.219	1582.56	478.579	862.891	458.872	786.205	416.915	1099.6	913.264	671.486	287.12	226.204	212.891	779.768	1053.61	701.779	256.546	652.42	270.155	324.237	381.896	638.74	311.318	670.532	551.722
ENSG00000223177|RNA5SP39	104.566	1.23343	0.226329	5.44972	5.04494252473669e-08	9.23753916584917e-07	33.0808	18.8588	71.1858	85.7698	77.4593	38.834	105.471	25.1981	27.3378	85.4081	64.2802	57.4445	28.3972	168.779	21.6639	39.6667	122.868	110.94	169.311	418.655	85.4382	53.0021	27.4092	58.1032	87.9529	14.9843	261.337	127.853	94.1019	72.4701	121.145	150.91	134.354	31.3715	91.1247	71.3256	121.309	277.1	115.854	53.3433	68.1535	219.65	77.0754	84.235	59.9153	75.4734	106.427	115.709	113.523	505.302	83.5271	159.708	219.254	188.935	63.632	62.61	111.073	49.1008	174.1	161.847	23.2052	191.005	89.6825	133.169	35.0899	89.6296	11.888	51.5165	69.5392
ENSG00000055332|EIF2AK2	19839.8	1.31928	0.24214	5.44842	5.08184244192722e-08	9.29704138942526e-07	3962.46	6867.08	26140.9	18162.7	6300.03	5245.46	10176	5091.82	4160.52	8273.68	20177.2	4021.76	7482.67	35358.7	4065.6	5552.35	11682.4	36629.1	7949.06	54377.9	37980.9	9448.59	5767.55	20436.9	13273.5	9162.21	18812.9	47349.9	9697.25	10821.7	10435.4	37591.5	19395.7	6405.02	27825.5	26715.8	39905.4	66822.2	22983.7	6164.11	13086.9	48193.3	31163.7	14151.5	18475.3	4807.26	15034.4	23295.6	12954.8	86400.3	17596.8	7700.89	38290.8	42121.5	10564.5	8428.11	35301.5	10485.4	31271	31249.7	47113.8	14578.6	15662.3	27170.3	11445.2	5336.57	4801.28	5617.75	7970.77
ENSG00000235150|RCBTB2P1	124.438	1.43785	0.263933	5.44779	5.09990997399834e-08	9.31395323279004e-07	21.7093	15.579	87.671	53.8907	100.242	70.4765	31.6414	26.098	49.5036	81.7737	87.1166	46.472	21.636	100.017	6.1897	45.6167	42.0555	114.109	88.4603	71.828	70.0119	202.959	9.96697	218.741	77.6055	79.008	739.094	77.1343	98.8545	193.014	204.557	99.283	75.5743	59.6059	99.0486	88.7221	20.5793	71.1472	103.378	97.796	159.735	65.7982	322.201	141.869	99.1701	258.199	36.3912	307.736	486.356	443.956	139.692	209.273	170.629	254.467	203.312	34.3345	113.718	40.9174	92.053	217.565	10.3134	100.868	168.293	212.298	59.0681	99.9319	51.2671	174.992	63.6349
ENSG00000198833|UBE2J1	36320	0.829316	0.152236	5.44758	5.1059181904307e-08	9.31686645085332e-07	10169.2	30386.5	26370.2	25471.3	14134.1	14559.9	22013.9	19887.6	18957.7	25712.4	28239.3	15120.2	23646.8	23213.8	12177.2	30569.2	22013.2	38580	28977.9	121281	55546.7	39191.8	14230.3	43809.8	50324.6	38511	57975.4	21284.9	37809	35467.3	35025.9	30612.9	33650.7	21699.7	25940.4	27818.7	32487.1	35084.3	29060.7	52990.6	31665.8	29955.6	30524.4	27314.3	44303.6	52768.6	33083.1	33047.1	47504	101149	47063.2	30102.3	70023.4	56541	51666.1	31619.1	57902.3	23923.8	57155.9	31377.1	17269.4	59883.1	33131.6	25480.6	40664.6	73107.9	21953.5	60479.5	15418
ENSG00000249437|NAIP	44507.3	1.27693	0.234417	5.44725	5.11542269015142e-08	9.3261488630809e-07	8307.41	14791.9	22034.6	39468.5	16245.2	13666.7	22638.8	10764.1	10696.5	17361.5	43779.9	13276.8	9538.09	48180.5	9918.99	12756.8	24728.7	61032.6	51252.7	178203	55518.2	32195.5	10571.6	34675.6	37700.7	25749.8	98452.7	18323.1	38068.5	49266	39466.6	28060.3	35837.3	13535.8	14850.9	27077.6	66525.2	55630.9	57634	42404.9	18738	54245.8	79377.6	72482	49568.5	80065.4	63305.6	35431.5	77832.5	261525	32543.9	20327	89020.7	110394	35230.4	18208.4	50543.7	30552.4	102896	11828.1	12828.6	61720.2	19047	40806.6	27371.3	84958.6	13456.5	73725.8	32780.5
ENSG00000128383|APOBEC3A	29034.1	0.954818	0.175304	5.44664	5.13310552751756e-08	9.35031267445649e-07	9874.61	14200.7	30469.8	27334.8	11300	11781.1	22588	5524.69	7941.27	20711.5	35860.7	9278.9	10792.3	37990.4	10046.9	17109.2	15264.5	38694.1	23415.3	66467.6	46714.5	17781.5	7086.52	27503.3	26309	14192.8	44994.9	53455.2	22331.6	30387.2	23216.2	47857.4	31920.9	11419.2	29251.8	23202.6	24824	54356.5	34607.5	23109.5	29267.7	60709.5	68050	32024.4	41879.4	32332	31586.9	37574.6	41801.5	72915.3	23686.4	21522.1	22832.5	50504.4	39403.7	10349.8	55259	12989.5	44399.6	43405.5	13679.5	31245.3	18491.2	29256.6	29253.3	30503.9	10373	28942.4	17944.4
ENSG00000183837|PNMA3	286.254	-1.36006	0.24984	-5.44372	5.21786525213284e-08	9.49651475888176e-07	491.043	292.722	505.794	544.221	604.487	609.837	324.984	985.426	595.521	455.207	301.948	679.007	496.275	531.34	386.856	305.434	169.871	255.161	131.264	77.9847	83.065	202.959	302.331	123.042	127.864	77.6458	253.851	169.062	231.928	509.443	80.4327	212.466	374.513	650.436	187.004	501.889	70.4028	149.784	377.864	20.7446	171.094	270.934	79.6025	323.64	88.1512	42.1062	91.3214	136.635	228.241	117.85	72.7262	394.682	80.4521	66.3826	100.88	367.076	74.0489	381.116	70.0404	46.4315	733.542	4.29224	24.3582	366.697	127.493	250.345	465.119	428.486	696.704
ENSG00000130193|THEM6	937.37	-0.715756	0.131492	-5.44334	5.22910518223551e-08	9.5087742125199e-07	1436.95	1789.13	1985.71	941.19	962.926	1297.34	1210.94	916.131	1621.06	974.925	1113.91	2146.1	803.912	1037.68	1811.52	1463.7	668.766	903.365	950.234	552.049	1040.69	563.632	1085.57	551.98	537.326	702.899	421.27	1273.24	591.226	662.994	894.689	510.314	411.46	540.636	771.787	1220.36	1195.76	695.246	772.66	820.894	849.789	609.601	670.935	1295.45	831.238	449.663	916.647	675.788	1154.35	366.465	1250.75	706.756	580.846	593.188	1087.95	1547.07	1227.1	444.246	623.359	749.537	838.395	253.242	497.129	818.312	944.504	1194.03	1776.52	908.489	965.021
ENSG00000123684|LPGAT1	35094.7	0.633681	0.116419	5.44312	5.23559415994113e-08	9.51238071468822e-07	30643.1	21946	19743.2	30300.3	23751.2	18380	29079.1	20433.9	15617.3	34209.6	29235.6	23401.2	24011.9	18877.3	16938.1	26056.1	46985.1	32876.1	40552.8	34360.5	36458.4	40739.2	23638.3	29231	49856	47738.6	56071.8	26079.9	34807.2	44734.1	34154.1	41478.4	47724.4	26519.4	37516.4	24469	19479.9	36942.9	36944.2	37058.8	39096	25670	28843.9	26130.6	45141.7	53245.3	28401	46811.6	47023.6	42221	27611.5	59431.8	55127.4	66793.7	27310.6	18882	26510.8	41624.6	52312.1	44974.9	10765.9	57054.5	60996.3	29317.4	35314.5	62508.9	23637.1	42869.1	26866.4
ENSG00000012779|ALOX5	46542.6	0.901499	0.165648	5.44225	5.26129993234249e-08	9.54600444428597e-07	28293.4	25767.7	24313.3	30523.4	33945.4	25096.8	37226.2	16107	16308.1	37157.1	37989.6	23300.5	19913.2	33189.6	16819.5	33437.1	33822.5	38965.1	40166.7	108376	55493.3	43305.3	13568.4	35270.3	43904.7	37715.4	97378.1	43054.7	26368.5	60335.3	25986.7	38321.2	36265.6	21508.3	41447.5	22115.3	32116.7	40611.3	41522.2	32115.6	64087.7	71916.5	91041.2	37567	44734.7	118277	52860.7	64714.4	65352.2	134653	32023.3	42390.7	92018.6	122152	48816.6	29746.3	56357.8	27196	85070	36087.9	14278.1	81380.8	50761.4	43271.2	43334.9	83084.6	20435.5	68813.7	39893.2
ENSG00000117090|SLAMF1	1679.3	-0.639532	0.117543	-5.44085	5.30265724791086e-08	9.60941629338147e-07	2171.96	2559.88	2104.1	2243.68	2896.37	2518.45	2042.85	2530.61	2682.8	1948.03	1974.08	2836.08	2424.58	2106.61	1393.71	2298.69	929.345	2427.99	1339.27	1280.59	1545.01	1328.93	2121.3	1216.75	1256.47	1648.27	1047.39	1153.85	1129.22	1239.88	1923.43	1605.41	1405.68	2090.39	1444.52	2575.55	2547.5	1150.84	1492.74	1647.71	1409.22	1528.84	721.477	1604.9	1119.11	912.037	1640.35	822.27	928.498	1457.79	2624.62	811.393	1550.69	983.825	1444.91	2428.66	1153.05	1469.52	521.3	1371.72	1917.44	661.004	806.035	2060.26	2137.56	1254.81	2934.86	1587.2	1727.98
ENSG00000090339|ICAM1	4620.39	0.93991	0.172775	5.4401	5.3251461129616e-08	9.63363193974682e-07	2324.96	2307.34	3106.7	3743.51	3095.34	2488.25	3230.72	1478.59	1744.45	3491.74	3467.75	2982.6	1999.3	4070.33	1532.98	3571.99	2417.78	2843.22	5233.42	7051.46	6522.97	3447.72	1387.07	3612.65	2334.82	3291.09	20389.8	3981.4	3073.05	5154.71	5870.59	3275.35	3785.43	2491.94	2844.68	2847.81	3017.57	3156.69	6129.59	3093.91	5219.42	6554.67	7082.09	8409.31	4834.54	13342.9	7462.26	4832.68	12677.5	8075.15	9116.69	2700.36	5672.31	6222.09	7472.88	2670.01	7411.5	2224.73	4104.37	4162.92	3950.04	8211.05	1863.4	3147.8	4048.8	5552.92	2493.51	3979.85	3419.89
ENSG00000112242|E2F3	5027.85	0.711069	0.130713	5.43994	5.32997190535936e-08	9.63410675222148e-07	2899.74	2703.37	4249.42	4239.15	3853.22	2768.72	4307.85	3108.37	2283.82	3573.51	3924.47	2441.71	3553.03	4047.11	2034.35	3512.49	5298.17	3168.12	4996.58	7424.96	5001.7	4490.96	2431.11	8038.74	4511.47	4801.78	7650.24	3790.15	4959.84	6248.93	4071.28	6073.14	4039.03	2968.79	4992.84	3681.1	3632.78	5971.38	6597.46	3313.21	6414.95	8923.4	18058.4	4808.49	5760.82	6771.95	5726.47	6940.06	5369.04	14831.4	4022.98	5690.76	6604.14	7256.13	3692.21	3384.98	4326.57	5038.68	6789.91	5524.02	3130.98	5837.44	5181.65	4647.4	3130.61	4283.68	2781.06	6471.45	3867.96
ENSG00000153317|ASAP1	10219.1	0.717126	0.131904	5.43672	5.42694924352246e-08	9.78426579242069e-07	7870.12	5801.14	7132.82	11587.3	9102.23	10542.7	10413.3	7119.37	5774.19	6382.89	8193.19	4661.4	6978.28	8313.02	4343.1	4355.41	8613.96	7491.59	8448.43	15599	11318.2	10316	4020.01	15764.8	8635.64	12725.7	15249.4	7075.23	11860.6	15853.7	8912.14	11335.1	12145.6	6510.63	19474.5	4658.78	6974.21	17617.1	12660.2	6982.04	11329.1	15511.9	20018.1	6529.54	6311.08	11916.1	9517.34	12252.8	8683.91	19953.8	4758.88	16782.2	9667.51	17347.1	7420.12	5884.33	15854.4	8105.14	13802	13138.8	7928.44	19503.9	16368.7	7703.52	6886.4	9978.76	4027.81	7221.3	11899.7
ENSG00000257594|GALNT4	4568.55	0.851333	0.156627	5.43542	5.46665549440779e-08	9.8474429008479e-07	3267.76	3676.65	2941.1	3006.5	1716.26	2017.93	2358.61	1871.86	2319.28	2565.88	5676.95	2941.29	2265.69	2786.19	2686.33	3233.83	5730.27	7176.2	3004.8	10275.5	6733.01	7355.65	3478.47	5483.91	5311.91	3559.45	6174.77	4580.51	4869.54	4427.13	2561.93	7552.46	4552.93	1165.97	3228.98	7720.56	5457.84	4874.21	4182.34	4243.75	3108.79	1620.77	2509.37	3849.1	6972.9	8101.87	5416.11	4234.45	7964.53	9195.54	3320.92	5420.91	8239.71	8486.76	6608.42	2000.49	4797.31	3601.9	9350.39	5014.6	2062.68	8103.74	2250.92	4455.36	3306.64	6752.1	1186.57	6019.25	2243.62
ENSG00000262319|CTC-457L16.2	333.012	-0.949555	0.17479	-5.43255	5.55531893385813e-08	9.99408741557829e-07	400.071	213.187	774.802	276.285	455.643	1107.49	379.038	375.272	504.641	382.519	206.373	817.778	509.798	656.361	790.218	405.592	173.994	248.822	195.944	135.447	105.611	197.788	326.418	237.539	198.818	126.685	176.267	453.296	152.084	173.641	279.032	201.544	179.699	519.721	522.184	346.19	467.908	219.683	314.589	231.154	392.593	501.228	277.977	632.206	243.793	200.998	300.743	171.101	179.247	190.497	390.993	214.78	169.745	156.595	260.736	733.143	289.584	261.871	51.0294	335.634	490.747	70.8219	110.719	226.773	190.071	277.131	603.317	195.436	419.203
ENSG00000102043|MTMR8	390.098	-0.676601	0.124547	-5.43248	5.55753061097429e-08	9.99408741557829e-07	522.056	434.573	682.635	513.101	445.012	435.803	443.639	600.255	688.618	434.309	468.569	638.344	596.342	641.18	776.807	564.259	564.039	573.716	309.135	332.461	294.287	249.498	619.613	199.943	209.904	260.182	245.684	308.537	299.415	402.532	370.387	414.01	278.785	423.515	465.925	540.161	558.89	254.632	382.32	328.95	205.17	380.275	247.652	308.566	350.539	161.275	450.427	130.48	227.046	196.955	318.267	365.31	276.72	192.339	251.424	450.893	329.253	446.584	177.102	435.13	572.395	115.89	269.047	506.62	235.687	312.158	463.633	280.479	487.431
ENSG00000141577|AZI1	443.601	-0.58799	0.108246	-5.43199	5.57297832788871e-08	1.00133377411393e-06	602.69	609.223	700.618	416.704	744.217	670.246	448.254	467.965	532.718	548.793	378.069	717.088	609.188	517.945	677.772	778.459	278.721	280.519	413.766	287.312	309.714	255.961	500.84	391.342	368.072	212.504	382.478	555.79	416.33	402.532	376.345	423.938	377.872	430.835	301.9	399.249	353.097	213.442	512.433	459.345	545.228	413.174	543.319	317.433	549.568	346.383	490.938	662.248	340.569	77.4905	466.599	310.238	345.679	369.36	468.704	717.995	552.722	278.238	364.21	286.549	632.127	298.31	318.871	239.318	446.227	379.123	610.747	372.881	539.913
ENSG00000100906|NFKBIA	17412.8	0.854073	0.157238	5.43174	5.58076886293247e-08	1.0018808863455e-06	9625.47	8559.46	8768.6	13638.2	10941.5	5840.92	13396.2	8645.65	7391.56	13838.8	12987.1	11306.2	8277.11	14993.6	9196.86	10140.8	9525.17	17484.1	12882.9	41056.9	21581.5	10372.9	6740.16	24360.6	11086.5	18639.1	49157.3	12017.1	17472.5	19465.8	17036.8	15516.9	7764	9253.55	14282.8	13062.2	10372	13471.8	15928.2	12378.6	17299.6	15717.1	50705.5	21023.3	18626.8	41064.7	22424.6	20374.6	27083	37616.8	24964.5	14098.4	21669	28168.4	21881.7	7871.69	21425.3	10576.6	21602.4	15265.4	22598	37608.6	10219.4	17832.1	13961.7	21058.8	6374.95	25952	17962.1
ENSG00000196735|HLA-DQA1	3423.04	-0.988928	0.182082	-5.43124	5.59642291261007e-08	1.00383755761278e-06	6097.2	5974.15	2246.47	4431.94	7755.05	4944.86	3983.53	4118.99	5870.98	5937.68	1958.85	15996.7	4678.78	3783.68	3891.26	4034.1	2405.41	3740.25	2147.78	2827.97	1587.73	2310.11	9623.11	1235.55	2523.29	2776.18	2219.33	2970.2	1680.53	1875.61	4801.13	2111.75	2915.49	3191.53	2342.3	3728.94	2630.9	2506.38	2517.61	4457.13	2687.09	2578.71	1143.5	3420.83	2054.34	573.598	3209.98	728.719	552.08	1310.88	3743.6	3214.36	3356	2705.52	1708.75	3825.77	1178.17	4414.4	587.338	2109.32	5727.81	1802.74	2297.42	2756.98	3181.49	5245.91	5370.42	2560.29	5313.19
ENSG00000115425|PECR	2144.29	0.767341	0.141318	5.42987	5.63937518135919e-08	1.01068326679843e-06	1321.16	1199.59	1201.17	1292.62	1014.57	1134.81	1330.26	1492.09	1355.07	1308.38	1334.66	1331.55	1814.04	1260.03	1420.54	1231.65	2697.33	1667.26	1870.03	2741.78	1938.97	3364.99	1282.42	2515.52	3379.16	2555.5	2542.59	1422.23	1708.09	2858.62	1281.96	2058.14	2384.79	1511.06	2332.79	1338.66	1228.26	1891.02	1492.74	1861.09	2831.92	2169.41	3233.38	1392.98	2602.53	4993.16	1598.47	3684.21	2136.62	3727.61	1481.89	2338.72	3391.36	4537.85	2182.11	1173.43	1287.92	2118.35	6847.95	2714.25	813.041	3824.38	4074.46	1900.07	2005.39	1948.16	1343.35	3312.59	1323.21
ENSG00000170962|PDGFD	805.834	-0.943424	0.173774	-5.42902	5.66649589462798e-08	1.01468245400667e-06	1340.81	1386.54	1494.9	1286.55	777.631	1021.19	604.483	1266.21	1294.48	720.517	1298.29	1632.97	1052.05	923.371	1380.3	1065.05	457.663	630.771	683.902	391.976	697.746	690.32	3980.97	635.717	550.629	651.135	217.1	631.868	1265.15	385.311	494.512	1197.35	392.987	763.373	572.897	949.848	607.63	589.149	1129.13	1179.48	254.156	287.384	448.554	122.362	1055.06	312.222	937.933	578.544	561.64	539.204	290.185	537.869	312.967	458.721	616.144	636.703	856.851	1290.65	433.25	262.67	1191.63	315.479	690.887	1045.09	523.425	478.025	890.859	785.831	596.332
ENSG00000067225|PKM	12307.8	0.677888	0.124868	5.42884	5.67201669223222e-08	1.01481030852887e-06	5351.85	8078.96	7748.76	10003.2	9175.14	10945.4	11030.3	11089	9712.31	9122.31	6976.94	5032.53	9837.61	10615.2	7941.38	7432.55	11086.2	6253.82	17151.8	13992.1	13871.8	13103.1	4314.04	18558.8	16384.4	17973	12568.7	14357.6	8495.79	17865	12116.5	8789.52	10224.4	8160.78	16721.8	9909.91	8846.92	17389.9	13617.3	8357.11	23864.4	15316.5	20433.8	13058.2	5979.82	34089.4	19880.6	14931.3	10469.2	8377.04	11716.8	8826.19	8636.66	11954.8	11962.8	10569	28446.7	12113.9	17585.1	9020.98	19973.7	17823.5	10569.2	9785.97	11093.1	9448.2	9719.95	8794.6	14590.1
ENSG00000233013|FAM157B	4889.41	1.00218	0.184616	5.42846	5.68426384790905e-08	1.01614037558896e-06	2303.25	2758.31	2388.85	2996.63	2726.27	5380.66	4541.87	1752.17	1170.35	2449.58	3422.07	1481.94	1586.19	4126.59	1269.92	3774.29	2998.31	3960.54	4553.33	10860.4	4449.91	3012.07	792.374	3045.29	3336.3	2453.34	12651.7	4938.71	3116.77	7052.56	4208.32	3265.42	8314.86	2788.93	5547.51	2243.28	5638.72	5800.37	6503	3325.06	5907.35	11076.4	11939.1	5322.77	3881.41	17983.3	5926.97	5188.43	4672.37	11423.4	2378.36	5747.67	6822.51	5073.16	5458.39	2836.13	7345.38	3151.81	6636.82	4584.78	4156.74	10578.2	2260.88	2924.89	3873.35	8267.56	1858.99	7393.02	3713.13
ENSG00000137098|SPAG8	54.4821	-0.9399	0.173155	-5.42808	5.69631399629658e-08	1.01743300414394e-06	95.1072	81.995	56.1993	61.481	95.6851	112.187	23.0719	76.4943	99.7461	68.1448	42.2896	78.7442	64.2318	53.5805	149.584	106.108	54.4248	20.6031	71.3389	49.2535	58.1455	69.8076	125.418	20.507	21.4339	14.9843	36.7506	28.5291	38.021	50.2268	72.4887	42.6917	6.71772	139.08	86.3704	66.1067	41.1586	38.6941	21.3885	47.4162	22.0079	26.1258	30.3248	78.9149	46.1416	24.6282	26.0918	41.8521	56.164	1.61438	37.4432	47.729	50.3931	47.6593	29.488	93.4101	43.6359	46.7627	48.0277	29.1855	71.7642	36.484	22.1438	34.7397	64.3316	37.0881	75.0432	40.8861	62.9789
ENSG00000177663|IL17RA	28960.4	0.843356	0.155385	5.42751	5.71463114840342e-08	1.01898051355653e-06	12045.5	16461.3	22913.6	23164.7	23366.9	24251.1	30522.1	15623.7	8623.97	20008.2	17796.3	11836.2	15813.9	21496.5	10003.6	18139.6	24021.1	21639.5	31634.5	52344.1	28106.8	22095.4	7012.59	36840.8	35286.8	19434.6	54775.3	37123.8	19319.4	31520.2	25905.3	28274.8	38815	14117.2	33178.1	14185.1	14729.3	36729.5	35881.9	17511.4	42479.5	59267.8	98578.2	27049.2	25553.5	71082.4	33044.6	33229.3	24829.3	74592.6	16085.4	32619.1	38997.2	44572.5	18667.5	21442.9	28130.6	18320.5	35436.4	28780.9	28477.1	49796.4	23232.2	23309.4	19687.8	33147.5	12428.2	29679.2	33198.4
ENSG00000215608|AL356585.2	36.4073	0.674816	0.124331	5.4276	5.71174588459033e-08	1.01898051355653e-06	24.8106	26.2384	50.2047	27.3249	27.3386	40.2723	29.6639	26.098	19.2104	36.3439	20.299	23.8814	14.1986	33.9343	22.6956	24.7917	31.3355	38.0364	50.4128	45.149	45.0924	42.6602	11.6281	46.1407	30.3031	35.4174	50.3619	52.8317	50.3778	38.7464	48.6568	41.6988	40.3063	7.32002	58.6368	46.1007	36.8261	22.4676	42.777	26.6716	51.1151	53.2192	65.7036	38.1274	35.1227	61.1732	38.4511	28.3117	28.6795	38.7452	38.1632	27.5359	64.5385	53.6167	41.904	35.8493	30.4129	36.2411	64.0369	30.5121	25.3538	32.1918	49.8236	34.7397	35.0899	21.6347	31.9491	12.2658	20.3369
ENSG00000253210|RP11-809O17.1	738.098	0.788843	0.145356	5.42698	5.73155079347092e-08	1.02113502406547e-06	273.95	606.763	1051.3	560.919	302.243	290.536	494.398	216.884	218.703	351.627	677.479	364.03	286.001	660.826	320.833	509.717	579.707	1058.68	550.736	1124.62	865.062	658.001	307.315	514.384	672.581	600.734	872.485	1005.92	899.196	662.276	667.293	1365.14	654.978	472.664	678.285	756.747	537.227	642.822	574.816	720.134	567.236	1598.51	1616.06	792.696	1210.01	950.965	834.252	1053.69	1185.42	1360.93	775.506	451.59	970.729	1270.63	1263.33	315.575	1283.95	624.282	791.456	854.34	404.372	798.356	676.494	699.619	1235.17	780.911	445.801	973.907	514.984
ENSG00000050438|SLC4A8	565.411	-0.822453	0.151582	-5.42578	5.77008830489918e-08	1.02540491829151e-06	798.074	926.543	600.209	763.579	1286.43	799.692	715.228	548.959	819.396	1175.72	542.153	721.606	1134.54	756.378	1048.12	531.534	466.734	358.176	634.441	197.014	170.876	404.626	926.098	316.149	827.792	217.953	358.658	341.293	829.808	401.097	653.391	485.494	656.657	735.139	661.645	345.32	429.999	640.325	722.753	823.857	556.587	493.487	261.551	331.62	324.369	889.792	289.07	242.496	284.405	368.08	246.261	547.047	221.022	222.978	353.856	915.419	177.188	756.386	329.19	270.629	672.95	347.671	645.492	417.841	380.141	453.299	737.058	323.818	1180.2
ENSG00000159339|PADI4	12461.4	0.922699	0.170134	5.42336	5.84884062246271e-08	1.03765313631456e-06	5446.96	5660.11	13212.1	9192.55	7070.06	6329.94	8984.19	6646.9	4317.16	13011.1	9360.38	1592.96	8033.71	10966.1	2636.81	6993.24	12455	9423.52	15667.9	13791	15191.4	17656.2	1715.15	12823.7	20681.5	23272	24805.3	13790.1	10201	19250.5	9894.21	18133	13863.7	6858.86	14968.2	9225.36	4584.85	7758.79	13876.7	7628.09	25069.1	18212.6	31023.5	12121.9	14542.2	20379.4	12026.3	24710	11683.3	6691.62	11466.3	11218.1	17237.1	26517.3	11196.1	7942.38	9552.31	9581.67	15215.8	13551.4	4531.03	11825.1	30317.1	15492	12689.1	9129.86	4206.13	11269	13469.6
ENSG00000211800|TRAV20	134.817	-1.03168	0.190346	-5.42003	5.95889810378186e-08	1.05629098880808e-06	248.106	134.472	200.07	203.419	232.378	182.663	104.153	332.975	323.621	163.547	403.443	313.686	139.282	200.034	284.726	164.617	87.4095	198.106	109.386	43.0968	182.743	102.126	173.591	102.535	47.3024	264.268	83.029	152.155	61.7841	76.0577	128.096	59.5698	57.1006	196.595	120.443	187.882	136.473	13.7302	93.5747	80.0149	68.1535	34.8344	27.7977	123.249	55.7832	20.6559	146.938	86.1661	139.812	33.9021	136.092	31.2074	124.657	59.5741	150.544	129.764	75.3712	83.0038	43.0248	108.782	135.364	64.3835	79.7178	187.208	128.663	120.536	259.308	108.757	150.887
ENSG00000259668|RP11-707P17.2	249.599	0.831943	0.153546	5.4182	6.02023734271236e-08	1.06621274207422e-06	145.762	135.292	71.9352	211.768	340.214	161.089	208.306	179.987	82.7523	136.29	183.537	76.8078	237.996	88.4078	123.794	142.8	471.682	177.503	349.085	174.439	186.303	281.816	142.86	350.328	323.726	168.914	451.896	141.589	282.306	198.037	228.389	289.906	273.747	148.492	292.391	115.687	188.463	379.452	360.04	278.57	177.483	597.022	521.839	422.062	245.859	444.896	254.739	292.965	258.115	658.669	380.912	229.466	174.165	443.402	358.512	178.237	141.486	388.13	337.194	254.71	118.604	319.772	209.259	131.239	198.843	165.866	99.5622	212.608	224.362
ENSG00000251034|RP11-582J16.4	974.115	-0.727382	0.134251	-5.41806	6.02497063894725e-08	1.06621274207422e-06	1284.98	1311.1	1282.84	1433.04	1259.09	1215.36	1070.54	1614.48	1641.01	1211.16	945.595	1855.01	1480.71	1488.65	1852.78	1482.54	670.415	1109.4	715.292	498.692	593.321	807.958	1549.03	792.937	584.628	644.324	417.187	705.832	1095.95	711.786	947.318	1321.46	791.011	1422.18	1061.01	1652.67	1251	806.335	975.851	672.718	513.991	835.057	406.857	1325.59	778.899	299.51	860.344	451.756	740.887	887.912	963.442	776.514	594.992	578.72	634.768	1199.69	357.021	1247.39	361.208	1073.23	1730.51	251.096	500.45	998.766	702.384	845.815	1140.51	786.648	1142.8
ENSG00000263539|AC024475.1	116.668	0.985127	0.181865	5.41679	6.06769132917457e-08	1.07278066863047e-06	51.6887	81.995	52.4527	110.059	59.2336	73.3531	83.718	55.7958	48.7648	66.3276	90.4997	47.1174	57.4706	62.5106	12.3794	62.4751	168.222	61.8092	95.1186	160.074	54.5855	96.955	50.6654	93.9904	138.212	74.9214	204.85	60.2282	131.172	133.46	175.76	143.96	298.938	63.7887	190.966	93.0712	164.634	230.917	121.202	56.3068	100.1	215.78	195.847	85.1217	150.821	186.697	116.04	107.092	168.492	500.459	54.0046	97.2937	203.34	178.722	121.056	57.5608	48.9252	111.061	245.141	164.5	51.5671	150.228	102.969	75.2693	56.7287	143.201	38.6361	138.195	105.621
ENSG00000155016|CYP2U1	889.861	-0.739893	0.136601	-5.41644	6.07985339484454e-08	1.07322629491604e-06	1456.59	1243.86	1105.25	892.613	1061.65	1071.53	953.198	940.43	1346.94	1354.72	1068.24	1980.22	1012.16	2654.91	1477.27	1131.49	643.202	1293.24	433.741	788.056	848.449	530.021	1774.95	375.962	492.98	475.41	637.69	948.858	800.341	746.944	1082.37	742.637	676.81	1237.08	683.831	1411.73	1256.42	637.829	696.018	972.033	496.953	447.041	337.363	1007.27	765.125	303.483	757.35	640.091	970.322	421.354	812.229	807.721	586.151	566.805	825.664	887.648	605.614	943.437	188.108	921.997	983.212	397.032	473.878	840.507	1005.33	945.747	1094.44	663.99	766.9
ENSG00000128294|TPST2	11403.2	0.864128	0.159546	5.41618	6.08869067071702e-08	1.07388836625044e-06	3911.8	6771.14	9275.14	7293.47	4696.16	6017.83	10742.9	7130.17	10191.8	7326.02	9723.22	5990.37	5579.38	8588.06	3610.66	7245.13	5223.96	9133.49	17649.2	25459.9	21916.1	8652.27	3494.25	14197.7	6087.23	13272	14300.7	5903.42	6624.2	15713.1	10234.8	11584.3	5763.8	5037.22	9772.53	8659.97	8852.34	11463.4	10247.8	6765.7	17005	12273.3	20562.7	7199.88	11693.8	22973.3	20247.3	11133.9	13013.3	35826.4	19105.4	7943.2	18986.7	16359.9	11927.1	9375.34	31804	6984.01	19716.4	8868.42	8357.31	17269.8	8007.21	14547.2	7386.43	12293.7	6883.91	10865.9	8107.88
ENSG00000230551|CTB-89H12.4	6877.77	0.69111	0.12764	5.4145	6.14596317201029e-08	1.08218160540018e-06	5612.36	3643.04	3148.66	5410.33	4321.02	3113.91	5944.64	6140.24	3631.5	4228.61	6650.46	5758.65	5133.14	3964.06	3935.62	4272.11	9116.98	7683.36	5057.45	4746.8	5814.55	5914.26	5417.05	11019.1	13490.8	4537.51	8136.84	3314.66	8306.63	8232.17	8251.79	6544.73	16036.9	5970	9099	5195.46	7386.88	12211.1	5032.54	3997.78	5264.15	9652.99	3904.31	9773.92	6981.85	9875.1	6523.64	9092.98	7754.22	15858.1	5001.54	10502.2	11510.8	11067.2	5711.36	5426.37	3583.44	7221.33	10337	11259	7249.47	4891	9775.39	6707.65	5104.42	5603.4	3692.72	5741.22	4076.57
ENSG00000204257|HLA-DMA	2334.44	-0.659446	0.12179	-5.41459	6.14284731305405e-08	1.08218160540018e-06	3232.61	3028.07	1562.34	2872.91	4205.59	4307.69	3583.39	2545.01	3491.85	4829.19	3452.52	5446.9	3250.81	2126.25	3052.55	2255.05	1563.48	2307.54	2651.91	1204.66	1329.04	2675.96	3031.62	1495.3	2749.45	2987.32	3076.16	1618.76	1523.69	1402.76	3079.28	1520.02	2260.51	2409.33	1838.34	1631.79	1103.7	2749.78	1880.41	2770.89	1866.41	1301.45	1349.45	1740.56	1218.97	865.164	1470.07	2358.49	2588.32	913.742	3103.46	2320.36	1570.14	1333.61	2270.58	3012.35	1335.52	2536.88	1585.91	1540.2	1671.2	1892.88	2166.77	1828.66	1972.06	2997.96	2558.9	2069.65	3532.07
ENSG00000197471|SPN	4756.23	-0.730594	0.134943	-5.4141	6.1598952288142e-08	1.08373090058938e-06	4949.71	6530.08	7812.46	5468.77	6553.67	10646.3	5408.71	7743.92	6948.98	5911.33	4754.2	8985.87	6861.99	5289.29	6816.92	6103.72	4104.95	3830.58	4637.98	1758.76	3635.87	4107.01	9080.74	3050.42	3722.85	4808.59	2902.61	5045.43	3256.5	2474.75	4444.65	2654.83	2624.95	5265.19	4489.67	5399	4562.1	3561.11	5826.59	3840.72	3316.09	4138.52	4301.06	2742.51	3079.09	5006.67	3838.25	2724.08	2799.83	2445.79	3071.78	2744.42	2326.04	2769.35	2875.86	8059.02	3787.07	4595.6	2118.22	2427.71	15171.5	2551.73	5881.4	5052.69	4810.83	3116.43	8522.97	2756.54	5277.11
ENSG00000163113|OTUD7B	1218.24	-0.593312	0.109667	-5.41014	6.29746031998653e-08	1.10425234448136e-06	1936.26	1127.43	2037.41	1330.57	1728.41	2626.33	1081.74	1789.07	1912.91	1177.54	1135.05	1833.71	1584.16	1647.6	1310.15	1473.62	849.357	1247.28	974.965	921.451	899.475	1241.02	2051.53	686.984	792.315	1345.86	591.412	1190.83	977.139	1110.01	1252.17	1107.01	814.523	1110.55	1022.97	1797.06	1274.83	1316.85	1290.44	844.602	1089.75	1123.41	1153.6	802.449	1380.12	501.302	1116.46	966.291	646.483	582.793	1268.75	1046.37	695.778	833.187	841.184	1855.07	1028.75	1292.99	498.287	891.485	1672.06	963.607	2207.74	1460.03	892.454	782.971	1711.88	1009.07	1301.56
ENSG00000159618|GPR114	732.786	-0.931132	0.172143	-5.40906	6.33578057243684e-08	1.11004978792769e-06	1453.49	1297.16	1606.55	1001.15	2420.98	1599.38	562.295	1744.07	886.632	920.409	863.553	822.941	814.054	1143.94	405.425	988.693	349.638	489.719	995.891	184.701	199.356	682.563	831.412	700.656	814.488	340.552	192.6	638.207	568.414	563.975	719.922	834.97	604.595	1075	952.451	612.357	460.326	785.116	982.98	731.988	1276.46	806.996	1004.51	304.133	799.559	328.905	620.024	317.583	197.171	468.172	519.884	537.869	361.592	377.87	299.536	1115.37	527.598	707.286	365.21	240.117	1213.12	321.918	389.731	550.045	436.87	298.765	719.226	296.833	1317.31
ENSG00000211845|TRAJ44	58.7558	-0.923467	0.170818	-5.40615	6.43945932195121e-08	1.1272791476371e-06	96.141	84.4548	90.6683	87.2878	127.58	106.434	85.6956	95.3929	109.351	51.79	54.9765	78.0987	144.691	125.914	101.098	80.3251	45.354	74.488	62.7783	12.3134	42.7191	51.7093	76.4134	41.014	21.4339	23.1575	22.4587	49.6618	54.1799	58.1196	71.4957	77.4407	50.3829	99.3431	61.0139	88.7221	82.3171	59.9135	56.1448	20.7446	48.2754	45.4782	26.5342	62.0679	26.1699	11.1224	46.6906	28.3117	44.2142	58.1179	65.5255	27.5359	31.8272	28.936	48.112	87.856	18.5122	73.6512	17.0098	57.0444	59.7319	10.7306	8.85753	66.5844	21.6388	40.1788	60.9261	35.162	74.1314
ENSG00000064763|FAR2	7539.36	0.801134	0.1482	5.40576	6.45339150671435e-08	1.12878211673366e-06	5337.38	4486.76	3376.46	5200.84	5422.15	2951.38	5114.71	5031.52	3868.67	6742.7	3468.59	4034.67	6072.27	5294.65	3352.75	6613.43	15455	6353.67	10661.8	11289.3	7181.56	8179.12	2372.97	7502.14	10249.8	19098.2	14302.1	5431.1	5761.13	7376.17	6129.76	8492.67	10760.1	5162.7	10015	4539.61	4818.8	7058.56	6469.13	5026.12	6968.7	5000.67	9782.26	5030.16	8233.87	9646.3	5701.75	7551.84	8085.22	16863.9	4846.01	10920.8	10732	11678.2	5116.95	4227.69	7998.6	7528.79	13440.7	7257.91	1856.42	12728.6	22173.7	5213.85	8005.19	7947.16	4410.46	9138.86	6073.53
ENSG00000157152|SYN2	54.7596	1.22494	0.226625	5.40515	6.4753708662865e-08	1.13168898782318e-06	46.5198	12.2992	23.2291	31.879	16.7069	11.5064	18.4575	12.5991	17.7326	69.962	44.827	50.9901	18.2554	63.4036	38.1698	27.7667	32.9847	34.8667	43.7545	131.343	79.505	42.6602	4.1529	56.3942	43.6069	27.2442	32.6672	67.6246	21.8621	63.1423	29.7899	46.663	89.0098	15.6858	33.2803	23.4853	33.5767	42.4387	67.7303	74.0879	41.886	71.604	188.266	54.9744	41.3209	91.3625	65.2296	39.3902	100.378	151.752	51.1243	93.6222	94.5975	93.6165	80.704	7.57379	35.7021	10.5216	140.081	82.2501	27.0727	113.744	33.2157	58.8645	108.779	167.927	9.65902	62.9646	18.3689
ENSG00000262980|OR52L2P	175.549	1.68975	0.312638	5.40481	6.48758625505472e-08	1.13194976046872e-06	26.8781	36.8977	105.655	61.481	95.6851	67.5999	41.5294	52.1961	19.2104	100.854	213.985	14.1998	18.9315	137.523	39.2014	39.6667	192.136	82.4122	99.8745	127.238	55.7722	112.468	13.2893	975.791	325.943	190.709	100.724	142.646	244.285	401.814	48.6568	136.018	105.804	33.4629	35.6575	212.237	69.3197	297.071	337.76	177.811	53.2449	130.629	27.7977	477.923	67.4908	371.011	310.355	347.126	34.6544	416.511	27.3623	163.38	160.02	317.445	63.632	85.8363	35.7021	129.766	1614.93	119.395	7.30534	231.781	203.723	323.272	124.569	323.491	34.9211	264.124	55.1066
ENSG00000104447|TRPS1	10566.1	0.736929	0.136346	5.40486	6.48606199275575e-08	1.13194976046872e-06	6004.16	5683.89	5875.45	8856.3	9205.51	6762.86	6642.72	8712.25	5329.4	8755.24	6987.09	8197.78	6143.94	7229.8	8653.2	6572.77	14618.8	10147.8	9297.84	28261.2	8966.27	12920.9	8198.66	9125.61	12054	7895.36	10672.6	6962.17	10558.4	7978.89	7845.66	8535.36	11413.4	7995.55	8048.29	10037.8	16629.1	20530.4	11757.4	8529	9287.34	9996.5	5488.78	11683.8	4403.43	17844.3	8708.49	9986.65	12602.2	38625.8	6355.98	10893.2	17482.9	15302.9	11439.8	4922.96	6513.66	13060.8	23737.7	11361.1	6605.31	19098.3	10061	10935.3	7210.98	13746.3	6788.81	10820.1	9503.26
ENSG00000183762|KREMEN1	3378.68	1.16111	0.214871	5.40375	6.52626718037705e-08	1.13681974184918e-06	1598.21	1402.93	2177.54	1825.45	1956.23	3267.81	6085.04	1063.72	837.128	1365.62	2461.25	491.183	1515.87	3163.93	627.223	1133.48	2213.28	863.744	2257.16	3626.29	2627.23	3265.44	248.344	2016.52	1830.75	1027.1	5406.41	2795.86	2234.68	3742.61	5211.24	1036.51	3656.12	1103.23	5517.4	1306.48	3366.34	9993.07	3610.2	3692.54	4562.03	4340.75	4793.84	3902.3	3506.76	8248.05	6172.09	2119.68	8863.16	8352.83	4358.53	6898.67	7404.24	7100.39	5258.18	596.815	4113.68	3648.66	3972.29	5294.52	2193.32	7279.63	3306.07	2291.85	1909.48	2848.57	1090.73	2628.16	2452.24
ENSG00000103642|LACTB	5395.66	0.805519	0.149075	5.40343	6.53771245152114e-08	1.13787456946838e-06	2610.28	3360.15	2283.19	4252.06	3315.56	2632.08	3036.92	2502.71	2652.51	4245.87	5396.15	3854.59	3636.87	2852.27	2915.35	3020.62	4815.77	5272.8	5394.17	10142.1	6578.74	5160.59	4127.99	3959.56	4718.41	4423.09	16471.1	4038.46	4879.99	3536.68	4428.76	2802.76	5122.26	3574.26	4068.12	3037.43	3956.64	6363.31	3973.81	5855.91	5864.75	4506.21	3019.84	6817.72	4328.36	9545.4	4452.78	7081.62	14589.5	10039.9	6683.61	4965.65	9507.49	7248.47	9208.02	2474.61	8297.44	4092.9	9427.43	5734.96	2289.58	11492.5	4454.23	3569.5	5569.94	12028.9	4680.17	7415.1	3644.25
ENSG00000233653|CICP7	241.425	1.18843	0.219991	5.40217	6.58381740535218e-08	1.14495513230474e-06	81.6682	125.452	122.889	93.36	83.5346	287.659	252.472	90.8932	51.7202	110.849	138.71	78.0987	66.2602	190.211	71.1815	149.742	155.028	141.052	311.038	342.722	163.757	165.47	24.0868	198.234	126.386	85.8191	945.306	330.727	135.925	314.276	245.27	186.652	204.89	103.526	388.27	73.0653	212.292	314.546	270.03	112.614	393.303	372.534	972.919	201.277	190.765	1356.14	287.01	251.113	283.21	705.486	178.575	209.273	326.229	256.169	257.632	146.427	208.924	201.08	250.144	225.525	202.831	461.415	76.3962	137.029	167.847	254.466	77.2722	294.38	167.288
ENSG00000223549|MTND5P28	293.035	1.17433	0.217508	5.39899	6.70168972957825e-08	1.16368411213406e-06	75.4655	109.873	314.716	202.66	233.897	92.0509	137.113	97.1927	84.9689	168.999	271.499	85.1986	149.423	497.406	170.217	104.125	93.1819	477.04	243.504	648.504	196.983	177.104	94.6862	280.262	127.125	121.236	1231.14	456.466	176.798	207.365	487.561	258.136	194.814	78.4288	427.097	381.853	378.009	453.096	231.709	82.9784	325.149	780.87	406.857	648.166	233.463	174.781	452.487	673.326	791.076	621.538	506.203	117.487	692.242	357.445	377.136	142.387	279.006	155.486	179.103	497.481	128.058	300.457	87.4681	343.537	153.226	171.017	64.6411	121.023	138.422
ENSG00000137054|POLR1E	1271.89	-0.605843	0.112215	-5.39897	6.70253827375434e-08	1.16368411213406e-06	1777.06	2046.59	1428.96	1382.18	1406.42	1221.11	1225.45	1820.56	2203.28	1289.3	1163.81	2077.68	1906.67	1365.41	2419.14	1624.35	939.24	1597.53	946.43	859.884	1329.04	1127.26	2258.35	960.411	664.451	1475.27	695.538	990.067	1198.61	1087.77	1142.94	1000.77	653.298	1585.31	853.403	1490.01	1674.5	615.361	940.203	1425.45	890.965	728.619	607.759	1127.86	1223.79	493.358	1162.46	907.205	1557.06	545.662	1709.42	1092.26	1057.37	793.187	1539.58	1475.88	1187.43	1088.4	660.381	1330.59	1489.43	751.141	860.287	1184.04	1722.33	1683.39	2390.98	1435.1	1195.29
ENSG00000116106|EPHA4	1491.12	-0.752954	0.139475	-5.3985	6.72004815592166e-08	1.16576546152685e-06	3361.83	1732.55	2049.4	1771.56	1904.59	2377.5	1273.57	2462.22	1952.07	1995.28	1277.15	2967.75	2598.35	2509.35	2083.86	2933.35	1744.89	1351.88	1405.85	786.003	1620.95	1106.58	2655.37	714.327	631.191	1920.71	729.567	1250	570.315	899.777	1285.93	1655.05	1190.72	2192.87	1679.86	1946.67	1692.92	650.311	1277.96	1348.4	1052.83	1069.22	1360.82	1189.93	712.096	200.998	1509.21	601.931	694.282	1465.86	1422.84	1099.6	1479.08	1686.8	1069.33	1069.42	1217.84	1335.07	512.295	1156.81	1736.52	1070.91	880.217	1626.01	1618.82	1315.6	2272.84	1086.75	1814.58
ENSG00000100726|TELO2	646.913	-0.595263	0.110283	-5.39757	6.75494640820136e-08	1.16893793909793e-06	863.201	860.947	1014.59	606.461	748.774	1442.61	791.036	636.252	1062.48	704.163	680.017	1122.43	711.959	579.562	918.138	840.934	413.134	426.325	541.225	338.618	536.362	573.974	750.845	454.572	654.842	420.922	625.44	1045.01	463.856	405.402	489.547	312.741	765.82	635.796	416.004	509.717	692.114	597.887	542.733	503.798	690.764	494.454	447.29	775.849	573.671	847.686	587.753	475.144	556.86	250.23	668.937	602.119	426.131	402.551	622.352	1062.35	666.44	306.296	451.26	399.311	1233.31	424.931	467.235	540.395	690.687	659.344	1275.73	637.005	700.64
ENSG00000084731|KIF3C	916.197	1.00472	0.18614	5.3977	6.75020698332919e-08	1.16893793909793e-06	226.397	345.199	693.125	705.134	759.405	306.357	916.283	296.078	659.802	526.078	409.363	205.251	772.81	881.399	287.821	662.434	752.052	434.249	1816.76	1918.83	1746.74	648.952	126.248	1459.41	836.661	1683.69	975.251	953.085	428.686	1475.23	794.397	960.066	843.074	368.092	1615.68	739.351	356.346	1022.27	760.183	254.862	1371.59	1345.96	1771.47	399.008	597.775	2543.85	1610.14	1414.35	302.33	1314.11	990.084	914.193	1476.43	1721.69	746.512	697.799	1819.49	693.257	1870.08	370.126	844.841	1367.08	807.142	942.796	691.272	804.606	349.211	786.648	1030.62
ENSG00000166313|APBB1	987.385	-0.810556	0.150175	-5.3974	6.76124016716923e-08	1.16906881580079e-06	1871.13	1352.1	1566.84	928.287	1423.13	1274.33	1058.01	1412.89	1545.7	922.226	772.208	2566.93	1408.37	1225.21	2602.77	1594.6	619.288	1187.05	643.001	359.14	1367.01	770.469	1082.25	493.877	678.494	649.773	582.564	1214.07	634.95	853.856	746.733	630.447	777.576	1429.5	831.216	1046.4	738.688	376.956	749.489	607.521	700.703	760.55	501.622	1456.82	908.371	441.718	991.49	578.544	1110.13	531.133	1368.84	521.347	668.371	569.359	991.728	1404.69	1471.72	544.785	274.158	636.775	2204.06	298.31	283.441	958.236	812.332	1053.92	1654.66	745.762	1090.98
ENSG00000129682|FGF13	535.31	1.66366	0.308295	5.39632	6.8020736490454e-08	1.17516676660104e-06	187.113	109.873	694.624	221.635	176.182	79.1062	394.2	56.6958	81.2746	187.171	192.841	39.3721	31.7778	771.559	27.8536	141.809	478.279	614.922	141.727	2774.61	658.586	567.51	56.4795	1469.67	333.334	425.009	4158.26	194.421	249.988	591.959	76.4607	435.852	241.838	296.984	344.689	616.706	256.699	748.918	871.582	343.768	720.581	787.644	1416.42	209.257	743.087	330.494	433.262	1310.95	1026.49	1172.04	1032.57	236.809	2278.3	700.422	768.24	225.194	317.352	370.594	374.216	72.9638	122.042	248.95	126.22	505.655	368.444	378.093	70.5852	113.663	134.486
ENSG00000255423|EBLN2	1693.85	0.718121	0.133083	5.39604	6.81294907191032e-08	1.17608324453124e-06	915.924	1452.13	927.664	1140.05	865.722	624.22	1058.67	784.741	807.574	994.005	1431.93	899.104	1039.88	995.704	1042.96	1241.57	1902.39	1752.84	1347.83	3197.37	1853.54	1821.46	1117.13	1679.86	1331.12	1456.2	1848.42	1386.3	2074.04	1755.07	1121.09	1697.74	2121.12	1202.57	1715.52	1335.18	2190.07	2059.53	1247.66	2003.34	1473.11	1595.61	1435.37	2330.21	2470.99	2366.69	1582.68	1779.94	2805.81	3131.91	1480.45	1560.37	2721.23	2258.71	2343.52	858.868	1355.36	1524.46	4520.6	2565.67	617.946	3051.78	1158.12	1364.5	3061.01	2655.92	1125.65	3174.4	1065.39
ENSG00000230304|CICP6	395.37	1.17714	0.218181	5.39526	6.84241111473984e-08	1.18020411318944e-06	146.796	174.649	229.293	193.551	162.513	431.489	340.145	143.089	80.5357	179.902	235.976	116.825	117.646	278.619	107.288	258.825	264.702	202.861	444.204	726.489	310.9	235.277	32.3927	336.656	236.512	160.741	1550.33	651.944	200.561	538.144	393.226	263.1	334.206	149.538	557.049	155.699	301.107	479.308	397.47	207.446	660.237	726.684	1336.82	338.713	358.803	2102.13	438.068	454.218	486.356	1197.87	226.099	368.982	554.324	469.785	431.456	232.263	364.955	288.76	499.288	355.533	244.084	729.68	118.469	237.388	272.532	489.357	142.656	554.415	273.565
ENSG00000069869|NEDD4	2777.87	0.995024	0.184504	5.39298	6.92997733442227e-08	1.19342700789438e-06	1690.22	1561.18	1280.6	1651.64	1116.33	992.424	1641.4	1885.36	1129.72	1568.24	2124.63	1450.31	1677.46	1656.53	1391.65	1875.24	3515.35	1874.88	2238.14	9306.86	4360.91	2524.71	1888.74	3366.56	3669.63	5414.78	6472.18	2407.01	2417.18	2089.44	1915.49	2143.52	3189.24	1907.39	2368.45	1412.6	2373.12	2513.87	1998.93	2133.73	1397.86	1241.46	1162.45	1428.45	3291.21	5346.7	3575.95	2230.47	2631.34	11229.7	2224.99	1285.01	4966.81	5838.27	2219.36	1023.47	2825.76	1962.86	8062.65	2524.55	707.758	4498.26	6752.76	2493.54	3981.54	2940.26	1269.05	2927.44	1437.36
ENSG00000112195|TREML2	8216.74	0.825579	0.153084	5.39297	6.93037851306606e-08	1.19342700789438e-06	8162.68	3994.8	4373.06	6171.63	5212.56	5689.9	5602.51	1970.85	2716.05	7793.94	6649.62	5058.34	4579.39	6470.74	4982.71	5863.73	5439.18	8130.28	9470.96	10127.7	13311.8	8142.93	2843.91	7746.52	6714.72	5965.11	13186.6	3870.45	4603.39	9561.75	8191.22	6480.2	9334.27	3845.1	9571.26	5237.21	5827.19	11188.8	7555.49	5230.6	13595.9	12882.9	19850.1	9322.6	9589.2	12525.4	10584.4	12651.6	10732.1	19832.7	9467.36	9588.02	10359.8	16017.8	10774	4702.31	9002.23	5491.11	13162.6	7612.12	1289.18	16688.2	8008.31	8554.65	4851.77	14467.5	3394.03	7525.49	7562.72
ENSG00000128536|CDHR3	242.663	-0.953485	0.176838	-5.39185	6.9735601265718e-08	1.19988428192489e-06	288.423	191.868	298.98	379.512	542.215	401.284	353.329	449.066	523.852	337.089	219.906	356.931	642.994	319.697	528.187	390.717	188.838	231.388	313.891	104.664	157.823	233.985	390.373	124.751	113.821	100.803	89.8347	198.647	223.373	182.252	389.254	254.164	203.211	356.59	465.925	454.918	181.964	64.9063	270.03	157.066	201.621	384.146	188.266	166.697	119.831	49.2563	304.862	115.709	96.7933	121.079	192.976	167.051	155.6	120.85	97.776	405.45	44.9583	199.91	68.0392	156.541	207.987	90.137	108.505	278.882	119.891	156.594	165.689	140.648	441.508
ENSG00000177628|GBA	2015.71	0.73121	0.135656	5.39017	7.0390953788661e-08	1.21017411757835e-06	967.613	1148.75	1437.2	1619.76	1249.98	1284.4	1536.59	1214.91	1055.09	1492.82	1859.9	825.523	1226.49	2047.67	803.629	1704.68	2529.93	1396.25	2075.49	2805.4	2620.11	2494.98	687.721	1770.44	1634.15	2619.53	4687.74	2867.71	1172.95	2268.1	1787.39	1870.49	1204.15	1182.71	1511.88	1235.15	1054.96	2597.5	2331.35	1644.75	2302.31	2516.78	4489.33	1358.4	2918.63	5493.67	2357.88	3092.13	2406.69	2768.67	1874.32	1565.88	2720.34	4094.45	1662.19	1409.23	2291.55	1390.02	4134.38	1760.42	1596	2901.55	2326.21	2210.79	1918.84	1476.31	1225.21	1597.83	1698.46
ENSG00000268516|CTD-3138B18.5	414.265	-0.633174	0.11748	-5.38961	7.06102799354387e-08	1.21295706265011e-06	501.381	423.914	615.945	589.762	662.201	793.939	498.353	975.527	444.055	434.309	407.672	507.964	711.959	729.588	417.805	477.984	332.321	362.931	366.206	194.962	306.154	339.989	518.283	505.839	271.989	273.804	279.713	392.011	386.863	449.889	366.415	349.476	426.575	558.413	611.724	467.096	375.843	434.373	454.506	290.424	375.554	622.18	446.027	292.606	227.953	215.298	368.719	222.801	224.656	293.818	455.799	280.867	375.738	239.999	200.208	768.487	260.493	530.756	157.091	423.19	456.798	238.219	270.155	424.596	253.817	222.529	427.969	259.218	540.569
ENSG00000204252|HLA-DOA	2201.39	-0.871851	0.161789	-5.38881	7.09276601054162e-08	1.21642953708005e-06	4649.92	3424.93	1730.19	2518.44	3736.27	4228.59	3202.38	1636.08	3852.42	4422.14	1716.96	8077.73	2877.59	2314.68	4002.67	2131.09	1838.9	2589.65	1236.54	2678.16	1292.25	1468.55	4531.65	962.12	985.22	1452.11	2031.49	2034.02	959.079	1945.21	2347.44	1778.16	1316.67	3168.52	2222.65	2266.76	1580.27	1506.57	960.7	2115.95	1512.16	1837.51	1225.63	1883.32	1457.25	780.157	2127.86	672.095	693.087	831.408	2453.97	2478.24	2208.45	1354.89	2591.84	2572.06	2423.78	2273.84	244.141	1404.89	1686.24	1193.24	1017.51	2365.19	2402.49	4087.93	2349.37	1887.3	2089.46
ENSG00000124588|NQO2	7284.81	1.01993	0.189299	5.38793	7.12744699566931e-08	1.22138523516697e-06	3776.38	2350.8	2032.17	5337.46	4843.49	3742.44	5241.27	3972.3	3205.17	6863.54	2714.15	3031.01	3677.44	3411.29	2836.94	4251.28	12436.9	3917.75	4073.93	19510.5	4640.96	9597.25	2368.82	4198.81	6340	9801.08	10299	6947.37	5369.51	18099.6	4760.42	6325.32	4734.31	3544.98	10870.8	2481.61	3967.47	4369.94	4897.97	4655.68	9596.87	5141.94	7036.61	4519.43	8146.41	18252.6	5300.07	10753.5	9268.25	11807.6	3319.48	14550	10028.2	17586.3	8071.96	3840.42	9553.63	8930.5	21178.2	6113.04	2334.27	20609.2	10822.8	8183.12	4206.11	13770	4047.13	12231.5	3955.86
ENSG00000270277|RP11-65L3.2	2073.89	0.763551	0.14174	5.38699	7.16491214859909e-08	1.22680961298641e-06	1122.68	907.684	2030.67	1847.47	1527.92	959.343	1748.19	1500.19	1019.63	2140.65	1631.53	1178.58	1719.38	2330.75	602.464	1755.25	3582.14	1912.91	2616.71	4324.05	2211.9	2134.3	980.086	1843.92	2303.04	2650.86	3238.81	1532.12	1664.37	3021.5	1497.44	3172.09	3194.28	1409.63	3103.79	1667.45	1595.44	1385.5	2065.77	1671.42	2105.66	2291.33	2585.19	1918.78	1764.4	2556.56	2340.03	2455.73	2478.39	5692.32	1775.67	1062.89	3507.18	3343.81	1668.4	1044.17	1401.64	2453.87	3360.94	2253.92	373.861	2111.78	4409.94	2158.68	1820	2026.45	668.702	1480.89	1185.45
ENSG00000197272|IL27	153.369	1.30525	0.24237	5.38536	7.23007602923532e-08	1.23696406101472e-06	37.2159	72.9755	115.396	97.1551	44.0455	67.5999	71.8524	27.8979	33.9876	68.1448	221.597	53.5719	26.3689	146.453	34.0433	93.2168	35.4586	109.355	121.752	508.953	207.662	58.173	58.1407	109.371	141.168	20.4331	624.079	212.384	49.4273	54.532	81.4256	104.247	115.881	35.5544	116.481	73.0653	177.632	275.852	138.134	103.723	112.879	195.46	259.024	201.277	147.378	304.277	202.555	161.254	573.59	731.316	309.626	84.4436	307.663	269.786	142.784	85.3314	310.741	78.3275	224.129	155.214	118.175	233.927	45.3948	118.694	75.4434	148.352	63.1551	83.4076	94.4684
ENSG00000152454|ZNF256	546.888	-0.733451	0.136241	-5.38347	7.30624309428164e-08	1.24842895030549e-06	959.342	1052	922.418	570.786	583.223	464.569	566.909	978.227	659.063	567.873	819.572	817.778	812.702	816.21	1284.36	702.101	498.069	789.256	411.863	441.229	637.227	517.093	821.445	281.971	327.421	591.198	227.309	431.107	421.082	579.761	399.184	371.318	354.36	589.784	374.007	999.428	991.055	273.355	346.672	548.25	328.699	336.732	246.389	471.716	553.011	162.069	337.134	204.337	347.739	284.132	697.019	299.224	463.263	344.679	668.912	558.441	376.856	536.602	247.142	461.662	551.768	244.657	295.62	520.13	509.974	856.117	955.5	484.091	591.083
ENSG00000154710|RABGEF1	2614.25	0.685517	0.127339	5.38341	7.30891522630534e-08	1.24842895030549e-06	1551.7	1793.23	1556.35	1434.56	768.518	1733.15	1530.65	1717.97	2212.15	1737.24	1755.86	2523.69	1364.42	1729.76	1050.19	1670.96	2794.63	2567.46	1931.86	3995.69	4340.74	2390.26	1696.05	2782.12	3875.84	3481.8	4489.01	1869.19	2066.44	2227.2	1623.55	2108.77	2062.34	2492.99	1954.03	1460.44	2260.47	2697.35	2355.41	2000.37	2871.68	3310.23	3186.63	2749.61	4103.85	4449.75	2467.74	2305.56	5020.1	5395.27	3047.3	3124.41	5120.64	4823.8	3774.47	1306.73	2685.59	2176.8	4171.4	2353.41	1304.22	3828.67	3096.81	2627.67	2694.32	3687.18	1615.29	3248.81	2180.64
ENSG00000253522|MIR146A	288.733	-1.17909	0.21903	-5.38323	7.31614391306173e-08	1.24865343809668e-06	451.759	520.668	274.253	390.898	326.544	618.467	347.397	468.865	580.005	270.762	447.424	542.173	928.319	242.005	648.887	531.534	260.579	310.631	274.893	2.05223	157.823	205.545	877.093	162.347	188.47	313.308	122.502	154.269	259.493	154.268	257.186	277	137.713	511.356	330.426	519.285	275.112	16.2266	174.673	59.2703	190.262	183.848	137.725	87.7817	280.982	641.127	262.978	105.861	119.498	163.053	146.172	183.573	122.004	87.6591	178.48	280.23	256.526	469.965	261.15	130.008	60.5913	141.644	212.581	336.782	229.839	16.4836	404.193	181.534	458.565
ENSG00000033867|SLC4A7	7549.89	-0.658651	0.122394	-5.38138	7.39175010210876e-08	1.25956774012334e-06	10889.8	12172.2	7757.76	8903.36	8145.38	8749.15	7716.56	9405.2	11624.5	8327.29	8567.87	15829.5	11857.9	7533.42	10167.6	10360.9	7623.6	7881.46	5267.67	3650.91	5988.98	6329.22	19340.9	5442.9	5741.33	9024.63	3124.48	4468.51	9425.4	5353.46	7370.01	7625.93	6548.1	12875.9	6505.51	12909.9	11228.7	6290.91	7451.22	7156.89	3315.38	3924.67	2417.14	6322.06	6470.16	2869.58	5764.23	4345.23	5498.1	5681.02	7190.53	6814.23	5317.79	4244.23	5802.93	6597.78	4161.28	11000.9	6227.59	7170.35	7759.56	4202.1	5703.14	7628.25	8444.4	6926.21	13056.8	6776.46	6675.11
ENSG00000059728|MXD1	102986	0.927881	0.172453	5.3805	7.42808130531879e-08	1.26469074611202e-06	66458.2	43805	92411.2	87230.9	62404.9	46436.8	94894.7	34157.8	25076.2	67853.1	98719.1	42103	44385.5	111971	8285.94	76180.9	72039.5	119458	119128	181119	143402	79549.6	20983.8	112819	81462.8	101820	172777	100019	85552.9	140062	114921	154002	92890.9	38911.1	133775	79168.8	59945.3	142127	122723	69349.2	126814	226044	262097	78528.3	150252	108863	116587	156244	131043	206757	112577	134429	166212	200091	93419.6	53104.9	146598	85740.6	121097	138568	13365.8	166747	82719.4	101185	79238.4	94053.4	32313.1	91539.9	89411
ENSG00000173757|STAT5B	29006.3	0.683631	0.127088	5.3792	7.48189737612024e-08	1.27282689286584e-06	19475.3	17382.1	19724.5	25053.1	23938	20990.5	25428.5	14329.6	13478.3	19653	20987.5	19937.1	17680	26208	12770.4	24370.2	23012.6	22436.7	34302.6	58603.4	38775.9	22401.8	11103.2	24181.2	28470.9	22348.4	50424.5	25096.1	19084.6	36435.2	25860.6	25839.4	35971.7	16767	31600.5	18844.8	18421.7	32334.6	31941.1	16489	38532.3	44506.7	65315.7	21082.7	28627.8	50950.9	42822.9	32752.9	33577.7	63526	26202.3	32747.6	49595.6	50181	27118.1	21063.7	34235.7	19497.7	39934	25492.2	18381.9	49399.3	19943.8	27945.2	19985.5	49697	16058.5	35639.6	24467.3
ENSG00000237914|RP11-77C3.3	290.501	-0.883787	0.164316	-5.37857	7.50802377957122e-08	1.27573451798991e-06	548.934	254.184	362.673	336.248	525.509	300.604	394.859	731.645	546.756	293.477	265.579	493.119	552.394	375.064	734.511	423.442	178.118	187.012	268.234	102.611	181.556	267.596	225.087	297.351	127.864	222.04	155.85	262.045	253.79	275.53	270.095	235.301	179.699	500.898	440.568	449.699	385.591	111.09	208.538	130.395	190.972	298.027	149.097	496.543	161.84	62.7621	274.651	230.186	270.065	309.962	352.83	178.066	178.586	141.276	218.832	537.739	78.0158	174.191	61.0352	473.602	204.12	87.9908	88.5753	285.637	226.33	197.803	409.394	192.982	457.909
ENSG00000164741|DLC1	167.394	1.33074	0.247424	5.37838	7.51601501545303e-08	1.27573451798991e-06	81.6682	50.8369	141.622	88.0469	72.9029	151.021	92.9467	96.2928	144.817	67.2362	49.9017	68.4171	93.9813	97.3379	78.4028	64.4584	174.819	49.1304	63.7294	584.885	220.715	160.299	24.0868	121.333	238.729	102.166	185.114	197.591	54.1799	141.353	187.676	59.5698	112.522	49.1487	131.537	124.385	192.795	225.924	123.875	44.4527	121.398	101.6	58.1225	53.2011	55.7832	1606.39	130.459	116.94	280.82	4360.45	216.018	111.98	192.731	321.7	169.168	100.984	301.485	794.966	290.167	156.541	178.336	118.036	310.014	155.364	51.4653	176.169	38.6361	44.157	163.352
ENSG00000237248|LINC00987	275.356	-1.35816	0.252608	-5.37655	7.59254486104383e-08	1.2875004586856e-06	405.24	279.603	447.347	981.419	482.982	936.33	313.778	1054.72	738.86	215.337	464.34	575.736	835.014	255.4	179.501	249.9	138.536	110.94	300.575	82.0891	61.7054	73.6858	785.73	331.53	88.692	88.5435	97.3209	171.175	254.741	268.355	188.669	343.519	166.264	475.801	94.2943	589.741	307.606	205.953	599.769	124.468	124.238	317.38	331.045	183.544	79.1983	54.8175	129.773	41.8521	47.7991	285.746	44.6438	271.688	122.004	97.8718	66.736	379.699	55.5367	353.058	40.0231	149.907	531.571	53.653	64.2171	124.484	57.8984	85.5087	120.366	203.613	216.49
ENSG00000137942|FNBP1L	1204.3	0.962716	0.17907	5.37619	7.60791141489885e-08	1.28907083299634e-06	651.278	672.359	524.527	774.205	689.54	560.935	775.874	600.255	837.867	859.533	704.545	817.132	844.479	815.317	716.973	550.376	1965.07	1011.13	1462.92	2850.55	2522.8	1725.8	649.514	948.448	1264.6	2070.56	888.138	1183.43	441.994	1498.91	1274.01	825.042	1212.55	750.825	1706.01	1376.06	1090.7	1801.15	785.136	545.287	1216.82	466.393	1008.3	625.112	736.889	632.388	1368.45	1522.68	955.983	1536.89	1828.23	719.606	1161.69	1256.16	957.584	758.894	3648.23	1225.18	674.389	925.977	932.935	2249.13	8016.06	1306.6	543.894	904.538	773.465	811.998	1086.39
ENSG00000069399|BCL3	1301.15	0.987368	0.183756	5.37327	7.73217238262138e-08	1.30907476617404e-06	695.73	997.059	1345.04	645.93	475.388	742.16	1052.74	268.18	305.149	616.029	1305.9	575.091	358.346	1618.13	388.919	814.159	584.654	1156.94	1203.25	3273.3	1961.52	787.275	341.369	1290.23	827.053	777.821	2805.97	1400.04	858.323	1397.74	819.221	1072.26	937.122	436.064	1225.03	748.049	1307.33	1489.1	1403.62	740.879	2295.92	3053.81	2654.68	2037.6	1407.66	2717.84	2114.81	1223.56	2662.41	2360.23	1221.94	759.992	1390.67	1553.18	1597.01	776.566	3427.41	591.548	1429.82	1195.28	2537.53	2425.11	535.88	1065.35	1320.55	1459.83	478.493	1775.27	661.279
ENSG00000132912|DCTN4	7850.88	0.61073	0.113718	5.37058	7.84819375402182e-08	1.32765277672202e-06	7396.65	5408.39	5375.65	6947.35	6500.51	6088.3	6378.39	2586.41	4956.27	7099.78	3108.29	5896.13	5839.01	6439.48	5431.46	6334.77	8853.1	7173.03	8615.84	10823.5	9658.08	9329.66	5760.91	7567.08	8206.23	5560.53	9350.29	6056.63	6967.34	10668.9	7681.81	8051.85	8926.17	2556.78	8971.42	6990.78	5704.79	13707.7	8894.94	3135.4	8400.63	7637.43	10294	6512.7	7239.42	8305.25	8192.83	8894.8	7902.39	10312.7	6623.12	12372.8	8799.34	11733.6	5782.75	5720.23	9295.78	9118.72	10488	7431.7	5001.15	12876.7	24408	9580.43	7253.09	9976.7	5027.15	8045.57	7483.99
ENSG00000254789|RP11-531H8.2	513.71	1.62897	0.303342	5.37007	7.87061343624254e-08	1.32931512692762e-06	16.5404	113.973	35.2183	507.787	119.986	86.2977	348.715	214.184	45.8093	579.685	261.35	54.2173	109.532	643.859	0	174.534	481.577	483.379	897.919	515.109	2018.48	611.463	19.1034	939.904	885.442	264.268	201.447	473.372	754.716	1969.61	413.086	1601.43	337.565	90.9774	750.392	284.433	197.128	621.602	734.339	577.885	637.519	235.132	610.286	172.903	849.833	185.903	845.238	478.837	292.77	208.256	265.702	1398.83	831.928	1609.35	451.632	249.935	528.921	236.152	363.209	1020.17	38.6753	931.415	512.629	1181.15	800.051	663.465	70.5852	225.691	113.493
ENSG00000229331|GK-IT1	88.9033	1.28194	0.238719	5.37007	7.870492194428e-08	1.32931512692762e-06	37.2159	46.7371	53.202	32.6381	31.895	41.7106	96.2427	10.7992	5.91088	62.6932	64.2802	18.0724	31.7778	46.4364	53.644	34.7084	42.8802	80.8274	175.969	295.521	103.238	60.7585	16.6116	99.1171	64.3017	21.7953	233.434	91.9272	86.4977	49.5093	80.4327	61.5554	94.0481	60.6516	133.121	51.3197	202.543	109.841	87.3364	85.9419	51.1151	303.833	126.353	125.909	74.3776	151.741	84.4551	70.1638	260.505	353.55	74.1663	31.2074	65.4226	51.0636	212.624	39.3837	62.1482	42.0864	105.061	108.782	18.9079	193.151	8.85753	34.7397	95.9125	146.292	39.3791	104.668	41.3299
ENSG00000222898|RN7SKP97	164.921	1.37784	0.256696	5.36761	7.97890301607546e-08	1.34652758173769e-06	27.9119	62.3162	103.407	119.926	85.0534	58.9701	135.795	81.8939	31.0321	70.8706	107.416	36.7903	56.7944	41.9714	15.4742	98.1751	129.465	85.5819	157.897	502.796	74.7585	115.053	30.7315	191.399	72.4318	72.197	96.6403	89.814	208.165	200.907	140.012	183.674	134.354	46.0115	88.7475	103.509	81.234	213.442	180.911	82.9784	137.727	200.298	926.169	120.589	115.01	216.887	212.854	192.027	78.8686	1360.93	40.3234	233.138	275.836	226.382	153.648	75.7379	54.2144	170.684	450.259	241.444	31.37	186.712	257.976	223.878	108.779	239.012	38.6361	275.572	118.085
ENSG00000236609|ZNF853	196.075	-0.80877	0.150801	-5.36317	8.17761060733163e-08	1.37676008885156e-06	362.855	228.766	334.199	352.187	309.837	293.412	204.351	319.476	333.965	219.88	197.915	388.557	267.745	179.495	419.868	437.326	71.7418	198.106	66.583	137.499	160.197	94.3695	309.807	133.295	141.168	133.496	98.0015	327.557	172.045	100.454	120.152	113.183	154.508	162.086	140.253	190.492	224.206	128.564	188.932	168.92	111.459	183.848	127.617	203.937	106.746	69.1178	114.667	115.709	168.492	171.125	211.698	179.902	133.497	138.723	121.056	210.551	212.891	195.234	131.076	130.008	628.689	60.0913	76.3962	153.434	153.811	149.383	334.351	161.909	188.281
ENSG00000198933|TBKBP1	1155.07	0.934337	0.174231	5.36264	8.2013596042881e-08	1.37965819893012e-06	400.071	895.385	1183.93	626.954	446.53	670.246	745.551	703.747	448.488	551.518	1262.77	563.473	382.686	1356.48	478.67	640.617	568.987	1163.28	1116.69	1886	2609.43	810.544	438.547	1327.83	1051.74	480.859	1600.69	2583.47	894.443	1186.79	615.657	1467.4	804.447	276.069	610.139	897.659	1218.51	1913.49	1272.62	823.857	1079.81	1419.5	3104.5	811.316	1493.06	2036.19	1439.86	1342.96	1302.53	2901.05	1759.83	943.565	1979.47	1913.18	1072.43	450.388	3206.58	575.181	1611.93	1115.68	1608.89	1270.5	405.232	1149.3	972.576	1246.57	496.325	1542.22	472.998
ENSG00000167208|SNX20	5947.16	0.587597	0.109602	5.36118	8.26798391200533e-08	1.38975856966765e-06	3505.53	3201.9	5846.98	5688.13	5625.67	4893.08	5361.25	3561.93	3409.84	4793.76	6042.34	3748.74	3903.27	5408.95	2867.89	4462.51	4935.34	5933.68	7035.92	12190.2	6132.57	4507.76	2838.1	6704.08	8360.7	4025.32	13109.1	8486.89	3726.06	5632.58	5365.16	6790.96	7189.64	3275.19	6280.47	4134.28	5120.99	7129.7	5290.09	4249.68	7621.83	9798.13	8808.08	6253.78	6019.76	8919.37	7193.79	6915.44	8676.74	11437.9	6570.56	4512.22	9221.05	9217.82	5247.31	4707.36	7371.83	4201.63	6350.66	7080.14	6464.36	5152.83	4505.16	5730.12	3877.44	4445.42	3657.8	4326.57	5302.69
ENSG00000111647|UHRF1BP1L	14308.8	0.581708	0.108512	5.3608	8.28553196753107e-08	1.39160024581158e-06	12596.5	11818.8	9012.13	9663.9	8728.61	6492.46	10951.9	6801.69	5746.85	13724.4	14948.5	9170.47	9661.14	8051.36	10672.1	13529.3	13720	15186	15959.9	20323.2	16487.2	14218.8	9338.22	16728.6	16618.7	16618.9	18836.7	9697.79	19484.8	16474.4	11957.7	18417	16209.9	10993.6	12998.3	12988.2	10162.9	14544	15640.3	17040.2	15196.8	10132.9	11785	13917.4	18912.6	18142.2	15824	15310.5	17596.1	18087.6	11500.1	23234.8	22400.2	26187.1	13725.9	7363.74	15842.5	14710.4	26083	16529.6	5158.43	23343.3	16576.9	12130.9	13158.7	23181.1	9845.52	20336.7	8878.06
ENSG00000266371|RP11-142O6.1	85.7789	1.21385	0.226753	5.35319	8.64159567824995e-08	1.44679911149257e-06	8.27019	20.4987	44.2101	70.5893	50.1208	80.5445	77.7852	55.7958	28.8155	53.6072	38.0606	16.7815	46.6526	69.6547	21.6639	16.8584	130.29	71.3183	108.435	192.909	61.7054	87.9059	26.5786	49.5586	110.126	32.693	186.475	96.1538	78.8935	60.9897	68.5167	139.989	154.508	52.2859	151.346	22.6154	125.642	234.661	98.9218	11.8541	130.628	218.682	192.057	123.249	77.1323	278.854	95.4412	87.397	25.0945	403.596	28.8024	73.4292	104.322	127.659	49.664	51.5018	35.7021	83.0038	72.0415	110.109	65.3183	94.4292	66.4315	57.8995	23.3933	46.3601	36.4071	31.0734	74.7875
ENSG00000171051|FPR1	86091.5	1.01619	0.189862	5.35227	8.68578861945495e-08	1.45074659283175e-06	62305.6	26428.6	62726	79133.6	47661.8	40024.9	71752.2	25445.6	22734.7	25932.3	101741	33474	31992.9	80112.7	21423.6	58394.4	66418.1	71776.3	85116.8	158810	148695	55857.7	20071.8	86419.9	117260	53440.8	294521	65144.7	53469.8	116067	88920.8	77638.3	80730.2	23792.2	74807.8	44393.2	28020.3	124349	83176.3	67790.4	96237	101950	144523	50869.1	93160	172967	118301	102219	133720	190189	97890.8	135978	169064	230992	85181.6	52281.9	102584	58510.6	69727.2	93190.7	10889.2	146209	66889.8	111680	76679.7	153618	21717.9	105480	69639.6
ENSG00000211829|TRDC	1450.91	-1.16675	0.218005	-5.35195	8.70120648573094e-08	1.45102583986376e-06	3143.71	4249.8	2531.22	2919.97	1245.42	883.113	1445.62	1930.36	2334.06	2058.88	3536.26	3469.91	1167.67	1718.15	2644.03	1239.58	770.194	960.419	907.431	537.684	2076.62	932.061	6008.42	640.844	742.795	841.844	330.755	1485.63	2471.36	1016.73	692.118	933.26	441.69	2245.15	850.233	987.251	2313.54	1170.81	1469.57	1671.42	213.69	655.08	307.038	248.272	1827.07	207.353	1205.72	327.431	1157.93	736.159	994.404	860.957	627.703	873.187	436.112	1562.22	953.379	2321.77	1030.59	289.202	2954.36	442.1	1668.54	3075.43	877.834	456.39	2754.31	1159.53	873.176
ENSG00000165886|UBTD1	707.218	0.80754	0.150893	5.35175	8.71074012698733e-08	1.45105190505496e-06	400.071	292.722	460.835	498.679	598.411	553.744	654.582	296.078	357.608	544.25	565.835	444.065	232.587	503.657	321.864	638.634	813.074	396.213	798.996	831.153	881.675	669.636	147.013	738.252	1885.44	941.286	925.569	722.738	326.03	957.897	558.064	685.053	1620.65	271.886	759.108	335.752	282.694	932.403	683.541	646.046	1151.51	813.77	1407.57	599.399	580.558	1760.52	836.312	824.732	616.609	1063.88	542.206	974.773	910.611	1314.89	591.312	371.116	781.48	461.782	1086.63	401.964	446.915	957.169	779.463	632.069	635.713	971.503	401.964	1099.02	608.796
ENSG00000256937|RP11-436I9.5	787.657	-1.37207	0.25641	-5.35109	8.74253992657864e-08	1.45447204830519e-06	1154.73	721.556	1557.85	2515.41	1781.56	2688.17	1038.89	2518.01	2292.68	666.91	1890.34	1998.94	1941.83	1027.85	674.677	883.576	306.758	358.176	887.456	231.902	163.757	306.378	1745.05	866.421	261.641	266.993	248.407	486.052	444.845	618.507	558.064	1313.51	381.231	1022.71	230.585	2051.92	1048.46	680.268	1902.69	388.22	446.547	597.022	1158.66	629.546	249.303	172.397	443.561	196.951	223.461	910.513	274.343	666.37	385.463	217.871	156.752	1135.56	83.305	733.005	116.067	238.791	999.972	53.653	204.83	369.592	156.735	248.284	272.682	376.97	507.111
ENSG00000196415|PRTN3	145.448	2.3155	0.432743	5.35075	8.75918514588369e-08	1.45494820456252e-06	0	23.7785	0	42.5054	7.59405	0	101.516	151.189	23.6435	28.1665	11.8411	11.618	73.0214	28.5763	29.9169	48.5917	564.864	30.1122	395.693	94.4025	48.6523	219.765	0	131.587	494.458	1171.5	81.6679	549.45	25.6642	140.635	48.6568	88.3618	1053	122.349	224.246	21.7456	84.4834	141.046	110.507	38.5257	66.7336	19.3524	13.8988	31.9206	36.5001	73.8845	52.1837	221.57	64.5288	83.948	127.451	47.729	106.091	165.105	27.936	0	144.131	98.2016	447.258	144.601	388.472	175.982	688.673	24.1248	122.815	24.7254	11.145	77.6836	85.94
ENSG00000215298|FP15737	39122.7	1.20647	0.225474	5.35082	8.7558305618556e-08	1.45494820456252e-06	20111	16128.4	10106.1	17377.1	18904.6	58809	30125.9	9250.41	16899.9	10556.1	22058.3	15737.9	16323	16084	8152.86	17299.6	24576.1	22023.1	39416.2	87057.6	33945.1	60096.6	4951.09	23894.1	33226.2	90735.3	54849.5	15730.1	15461.2	61570.9	43420.7	25580.3	90160.2	25807.3	71941	11516.5	23413.8	62786.8	23235	19105.8	27615.7	53930.4	61886.5	18965.3	31233.8	38497.8	29185.1	40494.4	49969.2	126532	19153.6	109789	53319.4	58565.6	28980.5	26700.6	25821.9	72284.6	57917.4	31614.6	5018.34	110411	158636	29755.5	17385.9	59272	9045.3	40072.5	38985.9
ENSG00000082512|TRAF5	4369.29	-0.635186	0.118748	-5.34902	8.84296805540704e-08	1.4665572787569e-06	7043.1	5697.01	5503.04	5200.84	7323.71	5064.24	4357.29	5935.06	5553.27	4935.5	4767.73	8079.67	6465.1	5532.19	6710.66	5521.61	3496.38	5331.44	3333.91	3125.54	3086.46	4213.02	9047.52	2438.62	2309.69	4025.32	3108.82	3069.52	3396.22	3442.69	4668.07	3538.45	2977.63	6026.47	3690.95	7559.65	6949.3	2586.26	4062.03	4519.36	2615.39	4300.11	2271.83	5876.94	3708.55	1597.65	3933	2831.17	4366.45	2851	4945.38	2722.39	4050.89	2921.69	3268.51	4892.16	3444.6	4512.6	1227.71	4414.97	5539.59	1809.18	2244.28	4412.9	4961.13	3642.88	7261.36	2949.52	4213.68
ENSG00000143452|HORMAD1	743.749	0.886437	0.165746	5.34817	8.88483534159169e-08	1.47234414232091e-06	261.545	455.892	441.352	579.895	615.118	142.391	392.222	296.978	220.18	605.126	685.937	305.94	394.181	399.175	267.189	717.968	1966.71	546.773	1023.48	504.848	515.003	1261.71	323.927	675.022	1070.96	491.757	1622.47	645.604	1198.61	779.233	1027.75	1157.64	1002.62	635.796	922.34	421.865	317.354	1067.21	640.764	903.872	860.438	411.239	641.874	1009.93	1174.89	548.175	634.443	1029.07	1802.03	1039.66	815.829	1206.07	1125.45	1581.27	966.896	429.181	510.408	498.023	818.472	1359.78	293.932	418.493	869.145	738.218	1081.94	368.821	378.188	845.524	356.881
ENSG00000039319|ZFYVE16	17148	0.720652	0.134754	5.3479	8.89817149299181e-08	1.47339762007877e-06	16612.8	8178.18	8924.45	9950.05	11676.6	7512.22	14304.6	6052.95	7693.75	10303.5	14079.1	12123.4	11471.1	9576.62	11619.1	17616	17464.6	16411.1	21306.6	25010.5	18582.8	21808.4	13009.4	18726.3	14691.1	23694.2	20039.9	10342.3	27221.1	15942	16267.3	18317.7	24274.5	15368.9	19621.1	12836.9	12498.1	24346.1	13407	22887.2	21786.4	14260.8	10831	14252.6	15772.9	13672.6	12765.8	27228.5	35423.9	41375.1	12015.7	26987.1	24270.9	23107.1	13584.7	8285.22	15359.9	22672.9	22947.2	18783.5	4467.86	34962.4	18392.7	12794.8	14714.4	35431.5	11904.4	25153.1	8237.12
ENSG00000233750|CICP27	732.376	1.20541	0.22551	5.34526	9.02887147255388e-08	1.49153000413582e-06	220.194	256.644	340.193	319.549	399.447	920.509	699.408	222.283	111.568	334.364	383.99	192.988	206.894	666.184	165.059	406.584	718.243	484.964	872.237	1442.72	420.071	413.675	69.7688	697.238	407.983	416.836	3090.45	653	284.207	992.338	773.544	481.522	618.03	289.664	1254.35	277.474	668.285	838.789	758.401	284.497	1329.7	1323.71	2768.4	605.605	731.379	3550.43	1037.49	823.501	695.477	2292.43	396.754	530.526	1019.35	907.229	681.328	524.611	517.02	576.35	801.462	650.041	685.842	1652.51	277.905	434.246	473.714	648.012	251.878	798.914	493.991
ENSG00000236901|MIR600HG	1189.28	-0.773276	0.144663	-5.34535	9.02412904768567e-08	1.49153000413582e-06	2110.97	1463.61	1466.43	1727.54	2427.06	2808.99	1601.19	1763.87	1573.03	2179.72	783.203	2475.92	1497.62	1656.53	1410.22	1592.62	859.252	1193.39	837.043	954.286	446.177	452.457	1445.21	762.177	819.662	450.891	783.331	1392.64	714.794	1173.15	1161.8	1399.89	1308.28	1604.13	1484.94	1334.31	1274.83	1011.04	1064.08	666.791	1500.09	1351.77	1286.28	1449.73	639.096	635.566	1272.32	646.245	405.098	669.97	1352.99	1351.1	1083.01	786.379	864.464	2326.16	657.184	1330.4	255.147	1150.18	1309.37	373.425	625.563	936.041	709.987	691.281	725.17	737.585	1805.4
ENSG00000092020|PPP2R3C	3855.1	0.617578	0.115566	5.34395	9.09430757236703e-08	1.49999235521729e-06	2813.93	3461.01	2112.35	2680.87	2203.79	1841.02	2491.76	1919.56	2372.48	3005.64	4125.77	2321.02	2358.32	2495.07	2877.18	3146.56	4277.3	3700.63	3666.82	6396.8	6748.43	3530.46	2889.59	2725.72	5286.04	5357.56	5807.27	3816.56	4971.24	3139.18	3419.88	4303.92	3550.31	4070.98	3079.22	3955.96	3396.66	3841.95	3073.71	4975.74	2684.25	2990.92	2409.55	2338.19	4456.46	4531.58	2721.1	5140.42	6022.69	3984.3	2489.97	3686.15	6190.39	7397.41	5388.55	1400.14	4560.62	4968.54	6822.93	4717.44	2074.72	6801.05	6482.6	3600.38	3948.79	5653.88	3608.76	4040.36	2681.85
ENSG00000233586|RP11-763B22.3	171.179	-0.648868	0.121455	-5.34245	9.16990115403243e-08	1.51127988418371e-06	238.802	182.849	300.479	193.551	300.725	145.268	187.212	276.279	327.315	152.644	279.111	357.576	210.951	244.684	269.252	209.242	159.976	158.485	141.727	145.708	160.197	116.346	263.294	80.3191	67.9972	168.914	91.8764	164.835	105.508	154.268	130.082	178.709	109.163	216.463	156.893	222.675	253.45	188.478	162.196	68.1608	152.635	169.334	147.833	185.317	211.425	99.3071	135.266	131.711	142.202	234.086	194.416	165.216	166.209	85.1059	110.192	142.892	103.14	144.964	66.0381	160.52	67.4669	96.5753	93.0041	294.322	171.356	114.355	205.811	110.392	168.6
ENSG00000102580|DNAJC3	20184.6	0.598379	0.112056	5.33999	9.29541708288155e-08	1.52957790688851e-06	16259.2	15660.2	12857.7	17560	12372.2	8162.32	13674.4	10797.4	8521.27	17255.2	14578.9	13503.3	14694.2	11443	11223	16670.9	24750.1	17178.2	17752	22297.5	25374	22513	12461.2	22465.4	28430.2	27847.6	27211.1	14787.6	23259.3	22307.9	17563.1	20677.7	22632	12319.6	17583.1	16885.9	10492.2	17834.2	19771.9	20762.4	21452.7	14372.1	22676.6	15085.2	27273.8	32494.9	22430	26194.5	21020.9	22138.1	19977.4	27627.7	29478.2	32807.5	24728	15076.9	17628.9	18338	29538	18658.8	12406.6	46296.1	24422.4	16959.7	25551.9	44320.3	15521.3	32574.8	15292.7
ENSG00000254639|CTD-2589M5.5	76.8606	1.01774	0.190664	5.33789	9.40325598529895e-08	1.54611791558903e-06	32.047	25.4184	29.973	17.4576	9.11286	18.6978	66.5789	35.0974	30.2933	38.1611	89.6539	43.8902	26.3689	74.1197	60.8653	34.7084	76.6895	50.7152	64.6806	67.7235	84.2516	102.126	20.7645	150.385	152.255	61.2993	91.8764	77.1343	76.9925	64.5773	102.279	83.3977	63.8183	47.0573	44.3738	105.249	33.5767	166.01	106.051	157.066	105.07	90.9564	69.4942	88.6684	43.3869	194.642	51.497	103.399	114.718	166.282	31.6827	80.7721	82.2203	79.9996	97.776	37.869	64.7928	65.4678	271.156	30.5121	34.3781	111.598	91.8969	51.1445	139.19	56.6624	76.5292	155.367	33.4575
ENSG00000241860|RP11-34P13.13	3483.11	1.09069	0.204344	5.33754	9.42160323379142e-08	1.54675327154799e-06	1321.16	1910.48	1382.5	2197.38	2000.27	4057.43	3201.72	1506.49	761.026	1857.17	2106.87	890.067	1367.12	2325.39	874.81	2192.58	2150.6	2366.18	3422.37	11311.9	2481.27	2280.38	527.419	2643.69	1861.05	2126.41	9316.27	2666.95	2001.8	4492.43	2870.75	1968.78	6370.08	2291.17	4816.14	1361.28	3422.66	4755.63	3964	1896.65	3862.74	10072.9	8482.09	3279.85	2262.32	14196.2	3501.8	3338.32	2649.27	10370.8	1162.18	3673.3	4523	3823.81	3069.86	2446.33	3854.51	2093.8	5308.06	3085.71	3613.99	8756.16	1789.22	1968.58	2815.38	4800.85	1070.67	4210.45	2934.42
ENSG00000266618|MIR4742	110.683	0.827151	0.154969	5.33754	9.42177295950508e-08	1.54675327154799e-06	57.8914	109.873	47.2074	76.6615	28.8574	60.4084	66.5789	46.7965	44.3316	77.2307	93.0371	47.1174	61.5273	40.1854	75.308	101.15	245.736	87.1668	83.7043	127.238	98.4913	133.152	61.463	63.2299	118.995	107.614	98.682	92.9839	186.303	98.301	76.4607	129.068	238.479	128.623	106.972	45.2309	189.546	177.244	69.5126	160.03	77.3826	102.568	113.718	156.943	112.255	136.647	96.8144	134.173	156.542	182.425	46.0839	119.322	167.977	163.403	86.912	61.0952	39.669	218.616	265.153	177.766	98.8369	137.352	179.365	81.0592	158.49	128.778	81.7302	157.003	40.6739
ENSG00000105355|PLIN3	6996.78	0.808467	0.151514	5.33594	9.50529456197699e-08	1.55695317957798e-06	3879.75	2905.9	4702.76	6767.46	4919.43	3253.42	6381.68	2887.88	3106.17	6141.21	7072.51	4396.76	3920.17	5198.2	3603.43	4910.74	5025.22	6496.3	9469.05	23450.8	11205.5	6096.53	2412.84	6027.35	9291.22	6655.75	12127.7	5421.59	4104.36	9458.43	5166.56	5573.75	5427.92	2525.41	5685.39	4592.67	4631.42	7941.03	6712.43	5393.6	8974.96	6488.87	9447.43	4880.31	5939.19	14713.3	9658.1	10474.1	7959.75	16749.2	7122.84	7245.63	8925.76	12708	6768.28	4256.97	11291.1	4261.25	10778.2	5440.45	2365.64	15140.9	4581.56	7521.14	5193.31	10918.3	3275.89	8869.83	5887.22
ENSG00000252908|RNU6-1003P	51.9904	1.26372	0.236833	5.33592	9.50602808107246e-08	1.55695317957798e-06	15.5066	18.8588	17.9838	47.8185	33.4138	44.5871	50.0989	22.4983	19.2104	24.5321	21.1448	5.809	20.9599	25.8972	25.7904	12.8917	42.8802	47.5455	58.9735	141.604	30.8527	36.1965	2.49174	78.6101	36.955	23.1575	136.794	42.2654	31.3673	68.8825	61.5657	40.706	80.6126	36.6001	122.82	28.7042	30.3274	62.4099	60.6008	20.7446	46.1456	191.589	203.429	39.9008	25.4812	111.224	45.3174	30.7736	45.4092	243.772	16.5614	51.4004	83.9884	61.2763	35.696	34.3345	18.5122	30.3957	48.0277	43.7783	17.189	120.183	60.8955	58.8645	29.2416	51.5113	7.43002	46.6101	57.7307
ENSG00000180138|CSNK1A1L	4051.49	1.30248	0.244128	5.33526	9.54053468155651e-08	1.56139355191489e-06	2195.74	1957.22	1931.76	2422.05	2478.7	1694.31	2555.71	470.665	923.575	2058.88	2276.03	848.113	1002.69	2095	813.945	2462.31	3712.43	4727.61	4003.54	9042.12	3824.55	2470.41	560.642	3504.99	4218.78	1791.3	5773.24	1845.94	1218.57	5547.91	4737.58	3456.04	6433.89	1197.35	3745.62	1672.67	4591.35	5875.26	3676.15	2098.17	3972.07	8214.14	11411	1409.83	4127.96	9115.6	5076.92	6210.11	5262.69	26908.6	2274.67	5428.25	7808.27	8475.7	3299.55	2136.82	2647.25	2206.03	4219.43	4230.57	97.5477	9108.13	5206.01	3320.53	2208.33	6357.52	647.154	7566.38	2693
ENSG00000270921|CICP23	219.902	1.19567	0.224148	5.33429	9.59178622232229e-08	1.5677705851868e-06	72.3642	122.173	102.657	70.5893	51.6396	268.961	226.764	76.4943	59.8477	105.397	130.252	54.8627	50.0332	173.244	49.5176	137.842	138.536	112.524	286.307	301.678	145.957	112.468	15.781	184.563	116.778	91.2679	811.915	216.61	135.925	333.649	279.032	145.946	151.149	76.3373	343.104	89.5919	207.959	265.866	287.854	100.76	346.447	367.696	875.627	229.651	202.472	1197.25	225.9	278.193	292.77	618.309	132.491	218.452	256.386	211.063	251.424	179.751	230.08	184.713	259.149	244.097	178.336	405.616	79.7178	128.344	142.699	240.043	75.0432	265.76	151.543
ENSG00000130810|PPAN	927.517	-0.684341	0.128292	-5.33424	9.59435200862706e-08	1.5677705851868e-06	1287.05	846.188	1387.75	1318.43	1108.73	864.415	752.143	898.133	1326.25	1181.18	1264.46	1586.5	1019.6	1400.24	2521.27	1338.75	821.32	744.88	744.778	586.937	1015.77	604.999	1071.45	522.928	632.669	716.521	528.119	826.288	741.409	575.456	1033.71	462.659	557.571	1273.68	332.803	1346.49	963.977	828.803	1045.36	1176.52	1166.42	796.352	734.112	1354.85	993.078	405.968	650.236	609.317	689.503	558.577	795.667	736.128	495.09	622.975	1410.77	1547.58	1437.34	754.048	564.325	975.062	1133.62	321.918	535.88	455.476	881.343	591.349	1977.87	965.729	581.899
ENSG00000117984|CTSD	27611	0.806156	0.151161	5.33309	9.65548056689774e-08	1.5765391007606e-06	13538.3	13023.3	32917.8	24634.1	19258.5	17915.4	19892.6	15726.3	12378.1	20737.8	26866.6	12620.4	11799	31655.4	8339.58	15379.8	28957.3	19980.2	32923.4	37917	52393.8	27018.1	7623.9	38883	44828.6	20190.6	40614.8	42497.8	18179.7	28519.5	18524.3	24012.6	18139.5	11094	13641.8	20845.3	10425	33681.4	45555.7	21349.2	46033.4	35186.6	51485.1	19970.8	31621.5	77700.3	50496.6	52700.4	26916.9	24354.6	47207.9	26528.1	36724.2	50712.1	24658.2	17433.9	40968.9	12744	21098.2	21325.3	40762.9	28459.7	25445.5	37364.5	23499.7	20093.5	16754.7	21323.7	21109.7
ENSG00000180712|RP11-290F5.2	281.035	1.13822	0.213471	5.33195	9.71658065346414e-08	1.58406525680259e-06	72.3642	222.206	91.4176	245.924	138.212	138.076	252.472	110.692	41.3762	190.805	131.098	91.6531	73.0214	213.429	212.513	244.942	140.185	129.958	603.052	511.005	113.918	146.079	40.6985	387.924	392.462	89.9057	1121.57	448.013	184.402	234.631	360.457	200.552	401.384	124.44	732.167	86.1126	251.284	257.129	285.18	118.541	426.669	691.849	1082.85	367.087	266.52	578.365	186.763	193.258	256.92	663.512	127.451	288.21	283.793	267.233	397.312	171.673	279.006	279.407	168.097	266.65	230.333	364.84	94.1112	235.458	525.18	351.307	65.3842	206.884	244.043
ENSG00000198113|TOR4A	1617.8	0.743256	0.139396	5.33197	9.71517017055224e-08	1.58406525680259e-06	779.466	1276.66	1538.36	1025.44	1527.92	1398.02	1438.37	627.253	857.078	886.791	1284.76	717.088	967.534	1476.14	788.155	1604.52	1266.61	990.532	1657.92	1732.08	2253.43	1166.05	425.257	2397.61	3473.03	1042.09	2188.7	2053.04	1050.33	1366.89	1341.54	1351.24	2611.51	899.317	1227.41	722.824	1592.19	3180.41	1817.13	1742.55	2642.37	1888.8	2524.54	2023.41	1307.81	4589.58	2082.54	1984.28	2155.74	3827.71	1417.8	1463.08	1555.11	1655.31	1654.43	1017.92	3147.08	717.807	1857.07	1002.92	1997.37	1910.05	1231.2	1232.29	1501.26	1665.87	1478.57	1233.12	1119.84
ENSG00000144655|CSRNP1	7551.84	0.989165	0.185531	5.33153	9.73876809187149e-08	1.58645734533635e-06	4855.64	3894.76	6674.23	5997.05	4254.19	3208.84	5535.27	1571.28	3549.48	3763.41	6900.82	4152.14	2800.51	9485.54	2109.65	4745.13	3572.25	10106.6	6529.89	20934.8	17576.5	4241.46	2280.78	5594.99	5026.62	3837.34	12175.3	7423.92	3790.69	6727.52	4024.61	7150.36	4423.62	1987.91	6929.44	5787.81	10063.3	14603.9	6633.11	4531.21	9687.03	10789.9	12191.8	6684.71	6862.02	10981.8	10302.8	7348.73	12314.3	28058	10275.3	3981.7	10331.5	10678.2	8098.34	3955.54	26026.9	3483.82	10573.1	6160.8	8259.76	10404.4	3018.2	8362.61	5053.54	11483.9	3161.47	9115.15	3979.48
ENSG00000263887|RP11-51L5.5	1930.55	0.669552	0.125607	5.33053	9.79260310539247e-08	1.59399719939125e-06	1703.66	1006.9	1191.43	1540.06	1415.53	1687.12	1566.25	970.127	1037.36	1567.33	1672.98	1135.98	1272.47	1340.41	864.494	1369.49	1897.45	1965.21	2434.08	3942.33	2491.95	1831.8	706.824	1695.24	1644.5	2548.69	2995.17	1168.64	1653.91	3191.55	1833.07	1955.87	1842.33	1167.02	2064.17	1463.91	972.642	2362.84	2003.39	1520.28	2202.92	2050.39	2583.92	1213.87	2457.21	2333.32	2266.56	2615.76	2118.7	3782.5	1434.36	2973.88	2739.79	3531.04	1676.16	1252.2	1812.88	1857.65	2499.44	2659.86	469.69	3435.94	2959.52	2298.61	1442.78	2913.48	959.958	2292.07	1678.78
ENSG00000246898|LINC00920	164.929	-1.26065	0.236508	-5.33028	9.80638496500752e-08	1.59501078105731e-06	405.24	350.119	264.512	322.585	132.137	185.54	200.396	150.289	292.589	127.204	266.424	248.496	411.084	201.82	412.646	143.792	164.099	202.861	105.582	73.8802	116.291	160.299	544.861	80.3191	18.4775	194.796	121.821	117.286	60.8336	149.245	43.6918	136.018	72.2155	535.407	112.519	86.1126	20.5793	136.054	170.217	109.65	68.1535	41.6077	15.1624	239.405	50.2737	35.7506	94.0679	126.787	63.3339	0	144.012	93.6222	55.6976	94.4676	99.328	210.551	44.9583	156.655	66.0381	189.706	229.903	49.3607	39.8589	324.237	150.887	298.765	417.567	222.42	109.557
ENSG00000211843|TRAJ46	33.4902	-1.0006	0.18777	-5.32887	9.88232965690093e-08	1.60489033628071e-06	54.79	36.0778	58.4473	33.3971	60.7524	34.5191	40.211	63.8952	56.8922	28.1665	49.9017	49.0537	57.4706	62.5106	113.478	69.4167	31.3355	41.2061	16.1702	24.6267	20.1729	37.4893	41.529	5.12675	10.3474	14.9843	15.653	15.8495	30.4168	22.2433	35.7478	59.5698	18.4737	62.743	38.0347	55.6688	51.9898	16.2266	46.3418	17.7811	22.0079	29.0286	8.84472	27.4872	34.4341	2.38337	28.1517	25.8498	31.0694	27.4445	51.1243	29.3717	16.7977	16.1701	15.52	58.0657	15.8676	26.8885	5.00288	26.5323	26.643	8.58447	3.32157	37.6347	16.9601	26.7859	35.6641	23.7139	34.7696
ENSG00000249244|RP11-548H18.2	99.9376	0.961368	0.180403	5.329	9.87561917578948e-08	1.60489033628071e-06	21.7093	55.7566	47.2074	75.9025	78.9782	51.7786	76.4668	66.595	42.115	59.0588	116.719	34.2085	68.2886	89.3008	39.2014	46.6084	90.708	114.109	159.799	332.461	83.065	84.0277	24.9174	97.4082	76.8664	42.2284	313.741	63.3981	99.8051	104.041	90.3626	105.24	90.6892	30.3258	100.633	59.1481	64.9872	116.082	92.6835	44.4527	124.238	182.88	233.753	107.289	78.5097	161.275	114.667	125.556	119.498	385.838	70.566	113.815	162.672	152.34	55.872	58.5706	74.0489	81.8347	108.062	120.722	75.6317	165.251	59.7883	111.939	42.1079	113.325	32.6921	122.658	89.2201
ENSG00000241732|RP11-38P22.2	289.013	0.926082	0.173815	5.32797	9.9318686578984e-08	1.61045784259256e-06	201.586	136.932	136.377	179.889	116.948	110.749	88.3324	106.192	121.912	194.44	224.981	165.879	158.889	118.77	258.936	99.1668	338.094	237.728	270.137	199.066	717.919	277.938	168.608	493.877	575.759	355.536	187.836	286.348	184.402	301.361	284.99	148.924	268.709	313.715	192.55	353.149	462.492	323.283	179.129	441.564	313.08	139.337	178.158	78.0282	189.387	1109.86	228.647	413.597	205.536	175.968	472.36	238.645	179.47	279.998	417.488	158.04	785.447	232.644	333.192	396.658	395.777	521.507	748.461	400.471	223.991	240.043	310.575	335.266	257.164
ENSG00000231340|ACTG1P10	262.84	-0.643041	0.120747	-5.32554	1.00652077790773e-07	1.63082629801904e-06	340.112	229.586	447.347	299.815	372.109	543.676	352.011	444.567	384.207	272.579	254.583	455.038	319.131	347.38	287.821	599.959	230.893	199.691	333.866	244.215	193.423	222.35	416.952	223.868	138.212	216.591	178.308	221.893	295.613	196.602	251.228	242.25	92.3686	306.395	334.388	273.125	310.855	230.917	224.579	165.957	229.308	207.071	162.996	350.24	205.227	264.554	288.383	226.494	307.109	316.419	307.466	190.916	126.425	117.446	169.168	331.732	279.006	199.91	84.0484	241.444	206.268	79.4064	111.826	254.758	132.172	301.856	254.107	194.618	301.118
ENSG00000171700|RGS19	7289.51	0.631922	0.118672	5.32493	1.00989471745716e-07	1.63503813458248e-06	4522.76	4745.87	5888.19	5286.61	5241.42	5876.87	6893.22	3729.32	4109.54	6003.1	7080.12	4707.87	3532.75	6278.74	4040.84	6232.63	5867.16	4233.14	7920.52	9567.49	10611	5884.52	2977.63	8541.16	11918	6511.35	12889.9	6462.38	4302.07	8666.28	6225.09	7532.6	10244.5	3805.36	7671.91	4035.99	4663.91	10186.5	7608.07	6860.54	10561.7	9218.53	15230.6	7450.81	7654	13012.4	7859.13	7946.97	9157.12	17541.9	6033.39	7820.21	8827.63	11614.4	5790.51	4798.25	10226.7	4972.04	10644.1	5911.4	4365.15	8000.73	7300.82	6657.47	5927.28	9802.6	4729.95	9226.36	5336.81
ENSG00000271288|IGHV1OR15-3	55.6067	-1.17971	0.221559	-5.3246	1.01176521253914e-07	1.63681127717442e-06	73.398	77.0753	98.9108	84.2517	59.2336	46.0254	29.6639	123.291	155.161	66.3276	94.7287	30.3359	128.464	83.0498	99.0351	72.3918	42.8802	64.9789	25.682	34.8879	27.2928	40.0747	150.335	51.2675	38.4332	31.3308	59.8898	22.1893	172.995	36.5938	27.8039	27.7992	68.8566	92.0231	32.4879	85.2428	82.3171	37.4459	23.1709	91.869	16.3284	35.802	41.6965	30.1473	71.6229	26.2171	23.3453	18.4642	58.5539	16.1438	0	40.3861	27.4068	24.6807	21.728	87.351	59.5036	32.7339	14.0081	13.2661	16.7593	0	43.1805	41.4946	45.6169	29.8765	187.236	70.3241	53.7945
ENSG00000198900|TOP1	8293.93	0.592546	0.111297	5.32403	1.01493362921772e-07	1.64067984533265e-06	6351.51	6110.27	7692.57	7316.24	6252.94	7549.61	5206.99	5914.36	5044.94	6344.73	5928.16	4969.92	7037.1	7189.61	4503	5395.66	8774.76	8328.39	7764.53	12524.7	8937.79	9754.97	4747.6	8424.96	9148.58	13458.6	14087	6918.84	6394.18	7912.16	9471.19	6051.3	10622.4	6681.09	10821.7	6880.31	7354.38	9659.8	6568.94	5464.72	7802.87	8746.33	7540.76	5871.62	7413.65	6597.97	7526.12	9344.09	10007.9	9231.05	8157.57	11093.3	10435.8	10355.7	6777.59	7032.52	12719.2	10107.8	6806.92	8373.59	11581.5	12902.5	33535.7	6841.79	5668.2	6425.52	5342.93	5683.17	6797.13
ENSG00000241839|PLEKHO2	5890.4	0.743499	0.139753	5.32009	1.03714220004457e-07	1.67273843600772e-06	3596.5	3026.43	4917.82	5016.39	4445.56	5718.66	5543.18	3062.47	2526.9	4609.31	5045.15	3801.02	3018.9	5254.46	2589.36	5220.14	3864.16	5252.19	7528.63	7193.06	8382.44	4319.02	1681.93	7042.44	12564	4075.73	12393.1	7953.29	3084.45	5382.16	7035.37	5880.53	13655.4	2061.11	6336.73	3639.35	3654.45	7847.42	6292.68	4181.52	6727.32	8682.47	14408.1	5250.06	5128.61	12331.6	6231.83	5104.72	6572.38	13610.9	5394.7	7019.83	7698.65	8441.66	4705.67	3763.67	6764.89	3883.64	5583.22	5076.96	5069.9	7455.61	5198.26	4537.39	3251.67	6411.09	2419.96	5863.88	5155.74
ENSG00000197818|SLC9A8	4421.99	0.758887	0.142658	5.31963	1.0397762956742e-07	1.67570665299799e-06	2236.05	2941.98	3453.64	3325.29	3096.86	3348.35	3749.51	1720.67	1776.96	2994.74	3168.34	2111.89	2647.03	4825.82	1956.98	3065.25	3753.66	2990.61	3410.95	8046.79	4429.74	3416.69	1686.08	7291.95	3563.94	3030.91	7476.02	5878.06	3523.59	5260.9	3739.62	4708.99	4245.6	2059.02	5106.94	2590.34	4275.07	3090.54	5725.88	3461.39	5735.54	9009.52	16618	6464.82	5302.16	9298.32	3860.22	4123.66	3945.82	8109.05	2345.96	4391.07	4914.65	7444.22	4230.75	3665.21	5303.75	2767.18	5605.23	4877.96	4384.06	7792.55	2991.63	3525.11	4300.27	4470.15	2005.36	4735.43	3717.07
ENSG00000165795|NDRG2	196.15	-0.766046	0.144024	-5.31887	1.04411623427866e-07	1.68141738658208e-06	272.916	197.608	318.463	324.863	288.574	408.476	203.692	268.18	206.142	178.994	318.864	504.737	192.695	255.4	329.086	313.367	182.241	228.218	146.483	116.977	123.411	165.47	398.679	83.7369	119.734	280.615	91.8764	169.062	107.409	136.33	110.223	168.781	203.211	255.155	150.554	375.764	146.221	43.6869	127.44	157.066	155.475	173.204	84.6566	175.563	128.095	82.6235	169.597	151.406	149.372	69.4185	241.94	141.351	128.193	97.0208	147.44	219.135	146.775	153.148	143.082	143.274	305.965	193.151	63.1099	204.578	165.508	389.425	297.944	154.549	188.937
ENSG00000125538|IL1B	6727.14	1.14302	0.214921	5.31835	1.04714552035986e-07	1.68501038306688e-06	3792.92	3662.72	3241.58	5279.02	2815.88	2460.92	4212.27	866.635	1909.21	2867.53	9250.43	4654.94	1482.06	6222.48	1742.4	5060.48	3914.46	10490.1	4552.37	15619.5	13261.9	4128.99	1893.72	3552.84	3901.71	3213.45	31451	5203.93	4487.43	8885.84	6628.25	5812.03	4989.59	1232.9	6252.74	4823.18	5534.74	4461.06	5234.84	5627.72	7791.51	10650.6	6082.64	7794.84	8964.56	15648.4	9723.33	4367.39	16348.5	17792.1	5974.35	4102.86	10806.2	14976.9	10691.7	2957.31	14332.4	2595.33	8117.68	5602.29	1825.05	11668.4	2390.43	7058.91	6089.86	14024.5	1809.21	6814.89	2494.88
ENSG00000164241|C5orf63	723.457	-0.727898	0.136873	-5.31806	1.04880157173084e-07	1.68638985395137e-06	1077.19	838.809	803.276	982.178	949.257	632.85	819.381	1454.29	1204.34	898.602	817.881	1290.89	1444.88	1302.01	1320.47	1052.16	680.31	808.274	628.734	469.96	433.124	623.098	1212.65	531.473	462.676	528.537	357.978	636.094	657.763	800.041	722.901	763.486	559.25	1078.13	793.973	1282.12	1080.95	315.794	606.008	666.791	487.724	582.508	374.005	805.996	495.851	205.764	701.733	397.595	463.652	287.36	580.369	635.163	653.342	571.912	513.712	893.202	207.601	975.002	215.124	1048.03	522.546	240.365	674.279	846.297	525.18	378.093	728.885	511.076	807.573
ENSG00000260361|CTD-2313J17.5	94.0776	1.10617	0.208045	5.31698	1.05503307950854e-07	1.69388575601982e-06	25.8444	33.6179	110.151	58.4449	30.3762	23.0127	88.9916	34.1974	31.0321	47.247	104.032	25.8178	52.0616	123.235	18.5691	40.6584	77.5141	110.94	63.7294	160.074	246.822	72.3931	22.4257	123.042	29.564	53.1261	192.6	103.55	113.112	83.9505	125.117	139.989	87.3303	19.8686	71.315	47.8404	44.4079	103.6	163.979	23.7081	37.6264	358.02	307.038	86.8951	120.519	91.3625	113.98	168.639	77.6736	95.2487	94.328	55.0719	66.3067	125.106	107.088	73.7182	157.354	130.936	139.08	148.581	42.9726	214.612	128.434	123.519	57.8984	106.113	23.7761	62.9646	49.2023
ENSG00000112118|MCM3	4221	-0.592872	0.111533	-5.31565	1.06278002917304e-07	1.70497051488611e-06	5106.84	4922.98	6329.54	5040.68	7130.82	4287.56	4996.71	5692.07	8363.9	5430.68	3570.09	5617.94	6872.13	4672.22	4725.83	4543.82	3353.72	5046.16	3757.18	3396.44	3042.55	4565.93	5222.69	3328.97	3808.58	5651.8	2750.17	3611.58	3747.92	3734.72	4550.9	2587.31	2146.31	3758.31	2676.69	5200.68	4050.87	1898.51	3352.65	3763.66	3863.45	2670.63	4119.11	3050.19	4253.98	1915.44	5106.45	3292.77	2412.66	1299.58	6466.87	2241.43	3097.85	2710.62	5567.03	7056.75	3857.15	3189.22	3508.02	3514.2	4968.92	2083.88	4244.97	4300.97	5730.77	2796.03	8531.15	3606.97	5483.76
ENSG00000251442|LINC01094	304.666	1.12508	0.211693	5.31468	1.0684566257307e-07	1.71277572379852e-06	130.256	182.849	155.859	362.055	182.257	214.306	57.3501	81.8939	147.772	78.1393	355.233	107.789	64.9079	243.791	196.007	98.1751	131.114	193.352	179.774	993.279	315.647	218.472	78.9052	146.967	144.864	429.095	519.272	142.646	186.303	209.518	905.612	326.641	858.189	214.372	312.994	132.213	269.697	453.096	400.143	471.199	284.683	206.103	109.927	137.436	153.576	538.642	236.2	169.87	849.63	532.747	123.85	517.676	357.172	623.826	495.088	207.522	641.316	528.418	607.35	287.875	116.456	450.685	221.438	424.596	166.677	535.717	81.7302	382.694	141.047
ENSG00000256742|RP13-941N14.1	63.2477	-0.835171	0.15715	-5.31449	1.06954450822471e-07	1.71321879041276e-06	127.154	63.1361	136.377	55.4088	82.0158	90.6126	96.2427	124.191	112.307	88.1339	75.2755	111.016	93.3052	55.3665	86.6557	80.3251	43.7048	45.9607	64.6806	0	29.6661	80.1495	65.6159	52.9764	28.0858	47.6773	29.2643	39.0955	54.1799	77.4928	67.5237	62.5483	72.2155	108.755	84.7856	56.5386	67.1534	24.9639	68.6215	47.4162	30.5271	94.8269	13.8988	105.515	87.4625	34.1616	60.4232	44.314	74.0887	16.1438	72.0061	42.2218	38.8999	29.7871	60.528	109.567	35.7021	54.9462	14.0081	66.3307	50.7076	23.6073	43.1805	54.0395	60.8226	36.0579	93.6182	40.0684	80.0357
ENSG00000259513|CYCSP38	230.024	-0.888552	0.167202	-5.31424	1.0710592599319e-07	1.71434443485082e-06	305.997	304.201	374.662	430.367	396.41	333.684	299.934	422.968	520.896	272.579	355.233	380.812	445.566	399.175	232.114	283.617	163.274	199.691	177.872	77.9847	116.291	199.081	482.568	148.676	124.169	147.118	75.5428	185.968	222.423	274.095	229.382	372.311	154.508	305.349	345.481	397.51	292.442	183.485	284.289	165.957	143.406	189.654	98.5555	194.184	134.293	50.0508	222.467	116.94	82.4535	213.099	170.654	183.573	123.772	153.191	113.296	312.545	34.3798	245.504	79.0455	196.339	410.818	53.653	101.862	287.567	102.346	130.839	229.588	125.929	287.997
ENSG00000188559|RALGAPA2	28662.9	0.833148	0.156788	5.31385	1.07332319067539e-07	1.71666660617719e-06	14707.5	11781	19424.7	22012.5	23980.5	13074.1	21075.8	14130.7	10785.1	24121.4	24674.3	12352.5	17853.7	35631.9	11666.5	19980.1	24100.3	18940.5	34909.5	53031.6	24824.6	25799.1	8680.4	37563.7	23824.9	24455.7	63958.9	26097.8	22049.3	39789	29551.6	32194.5	24291.3	14614.9	32435.6	20856.7	20119	29941.8	30912.6	14802.8	35197	61992.6	80905.2	23091.9	23758.8	45419.9	37586.7	38439.9	42915.3	88227.7	22463.7	23106.3	52442.4	57310.3	24489	17727.2	17101.3	23974.1	42615.6	34136.5	11620.6	37303.8	26537.2	30800.6	18668.4	13524.8	11119.8	36683	23579
ENSG00000116266|STXBP3	14429.7	0.60321	0.113538	5.31283	1.07936143882445e-07	1.72501731237409e-06	12880.8	11085.7	8399.93	10917.1	7698.85	6059.54	8949.25	6427.32	7837.09	11691.8	15066.9	9858.51	7644.26	9907.04	9970.57	11925.8	14481.9	16869.1	12285.5	30416.1	21427.2	14560.1	12903.9	17581.3	16591.3	18169.1	19694.9	10806.2	17929.7	15416	12212.9	15271.7	15516.3	10976.9	8878.72	12966.5	12250.1	13083.6	15061.1	15534.7	12052.5	8986.3	10713.5	13895.2	18597.1	17741	13157.8	15290.8	16815.7	17955.2	14075	18786.9	24543.2	24131.8	16749.2	6937.59	21166.1	13184.7	23910.8	15705.8	5966.31	25229.8	16921.2	13129.7	16915.1	25069.5	10874.6	21183.1	8756.69
ENSG00000225940|AC022431.2	66.4166	1.58934	0.299188	5.31218	1.08319097335653e-07	1.72862765529418e-06	24.8106	20.4987	26.9757	23.5298	27.3386	12.9447	68.5565	18.8986	0	21.8063	47.3643	9.68166	37.1868	33.9343	0	56.5251	56.074	117.279	33.2915	336.565	162.57	33.6111	9.96697	87.1547	65.0408	13.6221	136.113	104.607	38.021	123.414	20.8529	116.161	89.0098	14.64	49.1281	6.08877	21.6624	121.075	74.8598	23.7081	112.879	149.981	168.05	17.7337	72.3115	173.986	66.6028	114.478	46.6042	240.543	5.76049	88.115	138.802	97.0208	65.184	37.869	93.8834	33.9029	51.0294	72.9638	8.16479	118.036	66.4315	12.5449	62.5771	96.8412	9.65902	13.9013	62.3229
ENSG00000180549|FUT7	10454.8	0.955666	0.179901	5.31217	1.08325804658687e-07	1.72862765529418e-06	5078.93	6056.97	6465.17	6274.86	5088.02	4579.53	8030.33	2735.8	4057.82	5105.41	11225.3	5009.94	3797.79	9143.51	3439.41	8319.1	7911.39	12097.2	10252.8	21829.6	25140.2	7334.97	3302.39	6565.66	7773.11	10600.7	13298.3	9353.33	6005.41	13525.4	5776.26	10612.4	8457.61	3809.55	6370.01	6716.79	9198.94	13762.6	7777.4	8191.16	13091.2	10395.2	22882.6	5935.46	13952.7	16127.5	12708.1	15457	15602.8	30841.2	8447.04	11264	16726.1	18568.4	14368.4	3741.96	25002.1	5037.51	24756.3	11846.7	1949.67	18139	6535.75	10680.5	11047.5	17570.5	6183.26	17308.7	5146.56
ENSG00000135932|CAB39	44245.2	0.631282	0.118845	5.31181	1.08540888169574e-07	1.72944545738569e-06	38423.3	27878.3	29070	31780.4	27692.5	20472.7	27748.2	22743.1	21425.5	36838.2	38086	32221.9	32800.8	31220.5	28505.6	35769.5	35612.8	39472.3	42109.9	81122.5	64336.2	45784.7	28675.8	52446.6	40510.8	59117.1	66010.8	28273.4	38031.4	50031.6	36168.9	40520.4	29460.6	25041.8	31613.1	43045	31799.3	39639	41688	35648.1	53007.8	33808.7	55960.6	33889.1	52403.1	77303	64722.8	64358.7	53964	94685.3	50135	47973.1	74628.6	92056.5	45821.3	23105.6	50793.6	39239.7	84123.5	46622.6	17359.2	68884	44111.6	41904.7	44010.4	56119.5	34213.7	66049	32830.4
ENSG00000247853|RP5-940J5.6	359.741	0.593077	0.111667	5.31111	1.08959831514817e-07	1.73481143509866e-06	205.721	227.126	289.989	360.537	259.717	293.412	213.58	242.082	206.881	248.047	408.517	178.143	252.194	424.179	223.861	268.742	346.34	542.019	308.184	533.579	427.191	284.401	145.352	363.999	325.204	273.804	647.218	527.261	323.178	363.068	405.142	562.934	361.077	232.149	362.914	281.823	323.853	320.787	460.744	296.352	257.705	658.95	577.434	450.436	486.898	333.672	352.926	529.306	402.708	487.544	338.429	200.095	488.017	445.955	349.2	241.351	261.816	348.382	408.235	431.15	831.949	542.968	212.581	379.241	429.267	281.252	239.247	318.912	215.178
ENSG00000198018|ENTPD7	3439.97	1.02245	0.192575	5.30934	1.10022392854246e-07	1.74777483667332e-06	1539.29	1731.73	2298.93	2255.82	2143.04	1445.49	2086.36	2388.42	1747.4	2446.85	1708.5	1592.96	2471.91	1761.01	1597.97	2063.66	4938.64	1916.08	3094.21	12680.7	3224.11	3134.88	1718.47	2404.45	3297.86	3534.93	6122.37	2119.61	2886.74	2950.47	2087.28	1996.58	2760.98	1728.57	2744.04	2138.03	5143.74	2407.77	2495.33	2409.34	2871.68	2726.76	2364.07	2320.45	2574.98	13604.3	2596.82	3445.41	3234.81	20796.5	2888.16	1604.43	7612.89	5787.2	2973.63	2661.93	2663.12	2054.05	10141.8	2472.81	1466.65	5227.94	4893.78	2197.28	3073.88	4970.84	2032.85	2842.4	2042.22
ENSG00000255398|HCAR3	11147.9	1.11584	0.210164	5.30938	1.10000195575987e-07	1.74777483667332e-06	5697.13	5632.23	5138.87	12486.7	4255.71	4595.35	8100.87	1320.2	3134.98	4912.78	14603.4	6668.08	4293.39	10063.3	2792.58	7575.35	6539.22	14694.7	14621.6	24111.6	28306.2	9851.92	2108.01	4783.26	8747.99	8817.57	26172.5	6702.23	9096.52	12681.6	13928.8	10276.8	13296	3364.07	13649.7	7915.4	6162.95	15004.6	11393.8	8908.33	10146.4	17604.9	8099.24	6545.5	14573.9	4425.13	14831.1	15037.2	51292.1	11681.7	13283	7792.67	22023.5	15615.2	20446.1	3939.89	17818	9672.86	16033.2	12098.7	1112.13	32067.3	2855.45	13009	9637.45	16223	4802.02	8234.46	5900.99
ENSG00000111371|SLC38A1	28556.2	-0.583377	0.109886	-5.30892	1.10277481090854e-07	1.75050991036851e-06	49861	38900.1	39858.1	34267.7	34145.9	27100.4	29098.3	42477.7	38145.9	32972.1	25372.9	51574.2	37657.4	33897.7	42810	34891.8	23066.2	40063.4	20385.8	20089.3	23734	25249.7	49351.5	25657.7	16237.3	27035.7	13935.3	24084.9	27372.2	21887.4	23323.5	28007.7	16685.1	37427.3	22794.6	41896.8	42527.6	15894.5	27165.2	24748.3	21775	22389.8	27201.3	33248.9	31684.2	9117.98	29564.1	15928.4	22343.7	14027.4	37311.4	23466.1	25169.1	19521.6	27017.2	34911.6	21090.7	25884.3	10204.9	29441.6	35683.6	12024.7	18688.3	35140.1	32183.3	26188.3	42709.2	26374.8	28431.7
ENSG00000235586|AC011247.3	151.832	0.921653	0.173655	5.30738	1.11212143232484e-07	1.76402011113764e-06	55.8238	84.4548	100.409	62.24	89.6098	133.761	109.427	105.292	76.8414	59.0588	115.028	54.8627	60.8512	197.355	21.6639	124.95	107.2	274.179	158.848	233.954	129.344	133.152	49.0043	128.169	82.0401	80.3703	358.658	336.01	59.883	99.0186	140.012	243.243	120.919	48.103	151.346	149.61	264.281	243.398	145.264	204.483	137.017	246.743	294.403	302.359	216.935	115.991	146.938	304.043	346.544	184.04	191.536	80.7721	274.068	134.467	259.184	91.3904	240.659	64.2987	132.076	179.093	84.656	135.205	129.541	164.048	234.518	63.874	135.226	121.841	72.8194
ENSG00000260992|DOCK9-AS2	80.8874	-0.987793	0.186135	-5.30687	1.11521865799293e-07	1.7676048278939e-06	186.079	197.608	101.159	77.4205	57.7148	44.5871	69.2157	179.987	138.906	53.6072	101.495	132.316	130.492	107.161	158.869	180.484	41.2309	44.3758	55.1688	41.0446	47.4657	38.782	102.161	47.8497	28.8249	58.5749	61.2509	121.513	48.4767	53.8144	40.7128	43.6845	57.1006	185.092	49.1281	115.687	157.052	18.723	45.4506	62.2338	51.1151	94.8269	17.6894	134.776	88.8399	27.806	70.7226	24.6189	106.353	29.0589	64.8055	53.2362	34.4795	53.6167	60.528	104.518	100.495	36.2411	51.0294	61.0243	95.3991	15.0228	12.1791	104.219	116.382	104.053	211.012	110.392	64.291
ENSG00000170832|USP32	34124.2	0.618036	0.116479	5.30598	1.12069654117662e-07	1.77362409125343e-06	30926.4	19493.5	20633.4	27727.9	26482	27612.4	28904.5	16021.5	18110.9	31748.2	30624.4	21124.7	22310.8	25036.4	15286.5	28313.1	30241.2	32606.7	42524.7	61181	46332.4	35074.4	13390.6	29776.2	30419.1	42345.6	49807.2	22800.1	29724.8	50719.7	30672.6	36541.1	37241.4	20643.5	38500.6	27503	19682.5	40552.7	34459.6	27329.5	41196.7	35354.9	46484.1	23777.3	45213.3	38465.2	41628.1	45266.7	38406.6	66632.1	30218.1	46328.3	50263.1	63254.1	32568.7	20358.3	33106.5	31253.8	47840.6	40908.8	9197.42	57172.6	50027.3	34481.1	27860.2	48264	18482.9	38897.4	31233.6
ENSG00000254470|AP5B1	7303.83	0.953569	0.179762	5.3046	1.12917587441054e-07	1.7830350255475e-06	3300.84	4178.46	9024.11	3612.2	3187.98	3403.01	5847.73	1606.38	1752.58	3938.77	7581.68	2070.58	2292.74	8997.06	3021.6	5401.61	3935.08	8486.87	6327.29	12871.6	12418.2	4123.82	1375.44	8549.71	5909.1	3455.92	13413.3	11914.6	4332.49	5644.78	4880.57	8113.4	6922.61	2364.37	6940.53	4024.68	6993.71	11479.7	8232.79	6543.44	10607.1	13133.5	25202.4	9604.56	11319.2	9291.97	9463.78	8308.87	12665.6	14083.9	6770.73	5949.6	9172.42	9422.08	9398.92	3804.57	20712.5	3158.82	5728.3	8085.72	5662.5	10382.9	3527.51	5938.55	9167.25	9600.67	3493.59	7326.79	4508.9
ENSG00000135766|EGLN1	27283.6	0.714311	0.134741	5.30138	1.14932016547257e-07	1.813486347792e-06	17916.3	14314.7	18566	17263.3	16697.8	13502.7	22103.5	9751.67	10252.4	22591.4	29050.4	16573.7	16012.7	22444.9	12342.3	27145.9	21504.4	28547.9	36322.9	42786.9	38798.5	20683.7	10017.6	31671.3	20440.5	31780.3	41718.7	20402.6	23070.2	36476.9	30858.3	33338.2	23617.8	13899.7	36107.6	20919.3	15050	31691.7	28679.3	25400.3	37710.2	24430.5	47951	18428	46379.2	27415.9	33843.2	37552.4	46089.1	51733	27949.2	46715.7	39609.8	45793.8	22907.5	14494.2	35222.1	32216	41098.7	39546.4	6702.86	39668.8	20844	21921.7	25075.3	32569.5	13979.6	36116.3	18286.8
ENSG00000100284|TOM1	5049.29	0.665865	0.125619	5.30066	1.15386040642786e-07	1.81929058256199e-06	3235.71	2597.6	5069.93	5113.55	3335.31	3341.16	3357.95	2140.04	2271.99	3451.76	5045.99	3238.84	2914.1	5657.21	3213.48	4334.58	3895.5	5440.79	5995.32	8824.58	9240.38	3544.68	1944.39	4581.6	5878.06	3558.09	9137.28	6909.33	3488.42	5428.8	4177.53	5376.17	3718.26	2184.5	3483.34	4710.97	2438.1	5986.35	6344.37	3600.67	7078.03	6163.75	12971.4	4867.01	5705.04	8373.58	7397.72	7578.92	5333.19	8588.53	6337.98	4870.19	6135.58	7228.05	4432.51	3286.52	7993.31	3389.13	5605.23	3699.93	4302.84	6734.52	3233	6176.91	3814.28	6848.94	3241.72	5108.31	3698.04
ENSG00000232973|CYP1B1-AS1	732.451	1.54802	0.292073	5.30013	1.15722204862788e-07	1.82322924556954e-06	142.661	172.189	114.647	477.426	323.507	280.468	280.818	219.584	43.5927	148.101	307.022	218.16	205.542	370.598	332.18	294.525	587.953	271.009	410.912	1840.85	1711.14	302.5	126.248	2081.46	776.055	55.8505	980.015	264.159	736.656	971.53	307.829	471.594	251.914	157.903	218.699	365.326	792.844	1490.35	672.847	397.111	403.242	976.33	3501.25	394.575	1086.05	3255.68	1216.7	464.066	1488.94	5781.11	773.345	370.817	1515.33	957.442	370.928	270.132	653.217	319.155	1642.95	416.557	160.288	787.625	225.867	497.935	348.56	679.949	270.453	1352.51	184.345
ENSG00000181444|ZNF467	1548.96	0.827627	0.156176	5.29933	1.16228332012101e-07	1.82983784149104e-06	866.303	1037.24	1321.81	1137.78	1025.2	1497.27	1408.04	487.763	468.437	757.77	1199.33	717.088	773.486	1244.85	729.353	1321.89	1084.37	971.513	1464.83	2384.69	2156.13	951.452	411.138	2142.98	1933.49	1152.43	2056.67	1787.83	822.204	1611.56	1014.84	1280.75	2927.25	765.465	2246.42	734.132	879.493	2029.57	1349.26	1037.23	1918.95	2499.37	4800.16	1507.36	1566.06	3489.25	1630.74	1649.46	1616.81	4463.77	1124.02	1879.79	1881.34	2490.2	1089.5	974.999	2429.07	1263.76	2478.43	1537.55	1631.67	2603.24	1110.51	1032.54	928.129	2312.86	624.121	1691.87	1463.6
ENSG00000163661|PTX3	895.402	1.32466	0.249983	5.299	1.16440549392637e-07	1.83181287539296e-06	235.701	296.002	254.77	667.942	369.071	268.961	529.335	918.831	363.519	828.64	449.961	279.477	914.12	339.343	205.292	134.867	4578.28	521.416	2216.26	437.125	393.965	1926.17	181.897	738.252	1728.75	3481.8	1844.33	866.44	321.277	785.691	456.778	398.125	1592.1	1069.77	1285.25	372.285	442.996	720.21	356.475	385.257	1320.47	735.392	420.756	595.852	265.142	761.09	577.453	1660.54	598.684	715.172	257.062	460.768	983.107	853.612	1067.78	215.601	661.151	1087.23	1145.66	744.231	471.839	1032.28	6777.12	677.424	1226.39	821.09	432.427	563.41	497.271
ENSG00000089351|GRAMD1A	4686.95	0.902492	0.170393	5.29652	1.18031169426555e-07	1.85398597971653e-06	2105.8	3335.56	4226.94	2512.37	2522.74	2819.06	3731.71	1611.78	1482.15	2166.1	4560.51	1871.14	1795.11	4989.24	2522.3	3663.22	2703.92	5030.32	3457.56	10903.5	9168	3407.65	1243.38	4880.66	3628.24	2325.29	7428.38	5873.83	2804.05	3754.81	2670.17	3429.23	3886.2	2622.66	3746.41	2378.1	4997.52	6853.85	2970.33	3897.02	5820.03	7294.9	11755.9	5374.19	5807.65	14053.1	6489.31	4547.11	8329	15207.5	4483.82	3346.54	6799.53	5358.27	5740.85	3071.93	9406.85	2390.74	6146.54	3967.91	5688.71	8839.86	1917.65	2902.69	4135.35	4962.6	2664.4	3950.41	2969.19
ENSG00000224083|RP11-39K24.4	538.673	1.05033	0.198318	5.2962	1.18239854766743e-07	1.85459124356276e-06	113.715	213.187	341.692	447.065	487.538	467.446	473.303	409.469	203.187	308.923	263.887	100.044	313.722	495.62	115.541	298.492	451.891	275.764	345.28	744.959	238.515	449.871	109.637	741.67	744.274	388.229	1960.03	351.859	373.556	537.427	623.601	554.992	794.37	433.973	1110.93	244.421	468.991	1231.97	757.51	240.045	570.076	1774.62	969.129	673.88	238.972	1146.4	304.176	585.929	622.584	1748.38	316.107	679.22	976.918	1043.4	192.448	459.477	257.849	505.037	487.281	607.59	544.892	727.534	717.46	384.066	204.107	268.889	193.18	369.61	372.625
ENSG00000261754|CTC-523E23.1	145.462	-0.978843	0.18483	-5.29591	1.1842566230715e-07	1.85612663892246e-06	268.781	169.73	280.997	210.25	179.22	222.936	153.593	411.269	223.875	173.542	158.163	201.379	308.313	188.425	270.283	170.567	196.259	171.164	170.262	49.2535	100.865	129.273	400.34	59.8121	32.5204	121.236	61.9315	177.515	147.331	187.992	150.935	143.96	99.0863	152.675	165.609	124.385	131.058	89.8702	190.714	112.614	80.2224	138.37	87.1837	140.983	181.123	35.7506	146.252	45.5449	57.359	80.7192	118.09	88.115	72.4953	83.4038	38.8	185.305	78.0158	158.993	21.0121	80.9235	243.654	10.7306	131.756	116.764	112.873	66.9647	264.509	22.0785	190.905
ENSG00000137124|ALDH1B1	678.084	-0.70328	0.132808	-5.29548	1.18703400042028e-07	1.85909954131105e-06	755.689	924.903	1097.76	793.94	838.384	644.356	745.551	763.143	1185.13	913.14	1068.24	1290.89	995.931	943.017	1114.15	888.534	387.571	828.877	530.762	547.945	683.506	545.534	1073.11	533.182	444.199	430.458	314.421	637.151	490.471	630.705	727.866	554.992	179.699	748.733	310.616	1092.5	916.319	214.69	549.863	702.353	603.443	476.07	428.337	565.705	599.841	301.894	705.853	599.47	570.005	116.236	874.154	469.947	564.049	502.976	968.448	855.838	735.2	363.58	470.271	656.674	895.978	328.356	323.3	608.909	874.325	531.596	1312.14	954.281	492.679
ENSG00000053108|FSTL4	254.044	1.64672	0.311051	5.29406	1.19631628358125e-07	1.87224828606134e-06	79.6006	129.552	81.6764	427.331	36.4515	51.7786	103.494	12.5991	80.5357	147.193	41.4438	51.6355	53.4138	41.0784	56.7389	124.95	214.401	28.5273	194.042	531.527	160.197	320.598	4.98349	488.75	121.212	257.457	686.01	127.853	57.0315	1200.42	76.4607	241.258	161.225	54.3773	683.039	49.58	88.8158	314.546	274.486	2.96352	223.629	84.1831	1309.02	117.042	112.944	739.639	382.451	214.184	199.561	907.284	217.458	192.752	410.217	709.783	231.248	110.577	51.5698	258.364	615.355	181.746	60.1616	635.251	181.579	126.414	260.835	526.445	147.857	373.699	88.5641
ENSG00000182782|HCAR2	7844.71	1.09273	0.206538	5.29072	1.21836881631144e-07	1.90393800517891e-06	4495.88	4321.96	4089.81	8538.27	3110.52	3047.75	6136.46	801.84	2296.38	3884.25	9646.26	4737.56	2743.04	7169.96	2116.88	5473.01	5159.64	10385.5	9311.16	18365.4	19478.7	5993.11	1804.85	3494.73	5658.55	7673.32	17027.8	4610.1	5431.3	9023.6	9000.51	7407.5	8526.46	2390.51	9461.12	7008.18	4583.76	11503.4	7379.03	6187.82	7012.71	13675.4	5915.85	4256.97	9577.49	2989.54	10263.7	11561	34597	7699	7989.8	4991.35	16349.5	10902.9	13812.8	2811.39	15078.2	6579.51	12023.9	9635.2	895.548	20167.1	2085.95	9601.66	6786.4	10949.2	3385.86	5836.08	4378.35
ENSG00000163959|SLC51A	917.102	1.11279	0.210393	5.28909	1.22923485033607e-07	1.9167005832047e-06	386.632	258.284	581.476	424.295	463.237	425.735	870.14	464.365	314.754	815.92	466.031	370.485	603.103	645.645	322.896	607.892	601.147	557.867	744.778	2760.25	728.598	704.54	277.414	722.872	475.98	674.293	2952.29	755.494	590.276	902.647	579.91	467.623	940.481	383.778	768.617	300.089	906.571	863.753	853.758	334.877	854.049	1856.87	1868.76	831.71	720.361	3601.27	822.579	894.896	1239.19	4416.96	586.13	334.103	2199.61	1770.2	827.216	645.792	924.289	309.803	1869.08	684.533	373.002	1465.8	1081.73	547.15	646.24	2206.74	382.646	849.613	600.924
ENSG00000112245|PTP4A1	7466.17	0.617393	0.116733	5.28896	1.23016734096361e-07	1.9167005832047e-06	7027.6	6248.84	6491.4	6022.86	3648.18	3906.41	4195.13	4152.29	3668.44	5205.35	7400.68	4652.36	5035.1	8344.27	4395.72	6590.62	8018.59	10499.6	5915.42	18310	10094.8	6676.97	6344.81	11851.3	6648.2	8233.18	7214.68	10210.3	7475.87	6164.26	5046.4	10466.4	7014.98	5394.85	4907.26	7203.02	10844.2	7630.23	9916.25	7586.6	6145.88	8339.93	5968.92	6765.4	7781.41	7220.02	5142.84	6256.89	6230.62	19745.5	5546.63	7267.65	10769.1	11755.7	5579.44	4607.39	16149.3	5111.16	9199.3	8211.75	10788.7	5489.77	8940.57	8185.05	7256.6	8544.69	5208.44	6540.96	3762.99
ENSG00000159433|STARD9	1422.73	-0.794496	0.150295	-5.28625	1.24850728222598e-07	1.94097833154307e-06	1629.23	1328.32	2557.44	1918.06	2363.27	2499.76	1493.74	3284.75	1643.96	1521.9	1417.55	2489.48	1665.29	2592.4	2966.93	1925.82	932.643	1380.4	953.088	683.392	815.223	776.933	3010.86	888.636	728.752	739.679	513.827	1339.81	1992.3	1256.39	1460.7	1957.86	943.839	2003.59	1828.04	1951.02	1845.64	1184.54	1831.39	1063.9	959.829	1404.99	1497.28	1452.39	1336.04	607.76	1345.1	539.153	638.118	1031.59	853.992	1016.99	867.291	727.656	676.672	2445.83	679.663	1731.39	456.263	1117.01	2963.82	399.178	951.077	1745.67	960.88	872.601	938.411	923.208	1647.95
ENSG00000121671|CRY2	2386.87	-0.580076	0.10977	-5.28446	1.26075221530739e-07	1.95846351524928e-06	4114.42	3134.67	4122.03	2999.67	3222.92	4324.95	2864.21	3261.36	3018.24	2612.22	2830.87	2268.09	3135.19	3883.69	3193.88	3141.6	946.662	2423.24	2457.86	1974.24	1575.86	1260.42	1814.82	2281.4	939.396	1531.12	2690.96	2711.32	1272.75	1563.49	2976.01	1741.42	1664.31	2674.94	2191.75	2737.34	2917.93	1784.92	2812.59	2335.25	1819.56	2307.78	2916.23	2793.94	2436.55	2340.47	1745.41	2168.92	2627.76	1527.21	1708.7	1956.89	978.686	1717.44	2256.61	3476.87	3199.97	1585.26	887.511	1457.95	3129.26	1364.93	1881.12	2832.25	2246.34	2002.76	3445.3	2353.4	2120.95
ENSG00000235481|RP11-133O22.6	102.357	0.707981	0.133977	5.28434	1.26160969152094e-07	1.95846351524928e-06	55.8238	73.7955	64.4419	75.1434	69.8653	67.5999	99.5387	37.7972	31.0321	95.4027	98.9576	44.5356	52.7377	104.482	47.4543	77.3501	96.4804	68.1486	95.1186	155.969	85.4382	98.2477	45.682	116.206	71.6927	59.9371	160.614	120.456	87.4482	131.307	117.173	157.86	137.713	51.2401	105.388	81.7635	120.226	197.215	149.72	133.358	119.269	211.909	185.739	111.722	124.651	189.081	100.934	104.63	144.592	240.543	91.4477	75.2649	115.816	119.999	114.848	78.2625	100.495	52.608	145.084	116.742	61.0211	113.744	63.1099	77.1993	98.8367	108.174	46.0661	142.284	68.2272
ENSG00000172795|DCP2	18458.7	0.58801	0.111281	5.28403	1.26370956049022e-07	1.9602818692924e-06	16212.7	14805.8	10682.4	12130	10990.1	9663.91	12698.1	9146.01	9942.1	14994.6	17457.1	12880.5	12070.8	10586.6	12119.4	16655.1	20913.1	20362.2	17517	24440	22812	19910.7	13914.7	16561.1	22221.8	25470.6	20682.4	12384.8	20510.4	20159.6	15190.8	18380.3	20351.3	15215.2	16960.3	15340.2	16857.7	20636.4	16086.8	22101.9	17113.6	11718.9	14576.1	14719.8	25283.6	25251	16097.3	23907.4	30525.7	27899.8	17255.5	27501.1	25648.3	28702	20768.9	8945.66	21188.6	22470.6	32665.8	21179.4	4527.59	33981.6	24832.1	15135.9	22355.2	29873.4	16226.4	23905.3	11374.3
ENSG00000177112|MRVI1-AS1	608.785	1.04331	0.197456	5.28376	1.26557015105416e-07	1.96172665411566e-06	448.658	185.309	347.687	431.885	420.711	319.302	486.487	94.4929	116.001	371.616	446.578	245.914	281.268	395.603	384.793	565.251	311.706	583.225	600.198	1446.82	984.913	461.506	161.963	529.764	393.201	366.434	1080.74	254.649	359.298	631.423	592.818	935.246	705.36	275.024	536.447	484.492	475.49	345.751	720.971	619.375	464.296	1526.91	1549.09	398.121	517.2	1148.78	558.228	529.306	714.597	2148.75	295.945	504.826	1241.26	1605.1	647.184	279.725	618.837	423.202	888.512	664.634	59.3021	1208.26	545.845	610.839	447.982	1586.55	199.124	666.443	558.938
ENSG00000211869|TRAJ20	89.376	-0.947716	0.179378	-5.28336	1.26834362762166e-07	1.96458332108206e-06	155.066	77.8952	167.849	142.697	154.919	115.064	95.5835	181.786	169.199	85.4081	105.724	133.607	257.603	163.421	213.545	120.983	90.708	136.297	73.2413	26.679	62.892	58.173	133.724	52.9764	31.0422	39.504	34.0283	48.6052	76.9925	81.0804	142.991	95.3117	38.6269	140.126	89.5399	226.154	132.141	61.1617	95.3571	47.4162	75.2528	46.4458	36.6424	89.5551	66.8021	14.3002	64.5429	56.6234	56.164	54.8891	89.2876	58.7434	52.1612	34.0424	57.424	116.131	25.1237	92.3563	35.0202	107.456	64.4589	25.7534	15.5007	125.449	59.0681	56.6624	89.1602	49.0633	97.7485
ENSG00000175800|OR52B3P	319.1	1.16152	0.219867	5.28284	1.27197719819304e-07	1.96876705339087e-06	111.648	96.7541	316.964	226.948	104.798	100.681	232.696	80.094	62.8031	199.891	494.788	96.1712	135.901	417.928	41.2646	164.617	184.715	510.322	305.331	582.833	491.27	223.643	28.2398	273.427	209.165	129.41	616.593	351.859	364.051	391.052	435.925	471.594	391.307	79.4745	277.336	349.669	199.294	322.035	231.709	290.424	376.264	563.156	567.326	287.286	489.652	180.342	446.308	734.873	585.539	732.931	712.14	157.873	709.039	765.953	437.664	116.131	391.401	265.378	365.21	798.622	20.1971	309.041	118.469	360.907	358.502	150.413	102.534	116.117	204.025
ENSG00000174684|B3GNT1	271.237	-0.719115	0.136196	-5.27999	1.29187930468666e-07	1.9951833124027e-06	473.469	403.415	410.63	256.55	255.16	343.753	201.714	463.465	561.534	291.66	278.266	611.881	294.79	339.343	342.497	492.859	231.718	267.84	282.502	213.432	316.833	209.423	362.964	141.84	192.905	222.04	124.544	255.706	171.094	220.998	203.564	210.48	92.3686	257.246	149.761	216.586	256.699	123.572	243.294	248.935	178.903	125.791	203.429	240.291	295.444	121.552	387.944	275.731	277.235	58.1179	442.117	119.322	276.72	225.531	411.28	343.345	228.758	127.428	171.099	141.948	215.293	193.151	125.113	407.226	333.939	378.093	572.111	282.932	318.175
ENSG00000136630|HLX	2701.78	0.69608	0.131856	5.27907	1.29839100393844e-07	2.00231050950681e-06	2491.4	1857.19	2107.85	1981.81	1538.56	2076.9	2160.85	1229.31	1076.52	2154.28	2148.31	1413.52	1317.77	2305.75	1919.84	1608.49	2226.47	2996.95	3208.35	4170.13	3316.67	2341.14	857.16	2925.66	2841.84	3206.64	3385.81	2453.51	1845.92	1987.55	1014.84	2661.78	2707.24	1458.78	2419.95	1939.71	1816.39	2976.95	2308.18	1961.85	4782.81	4606.84	6016.94	2139.57	4534.97	3723.62	2721.79	5145.34	5124.07	4274.89	3397.97	1975.25	2963.47	4474.02	2113.83	1489.51	6142.09	1668.26	4112.37	2223.41	3212.63	3556.12	2655.04	3045.51	3256.93	2411.76	1587.79	2510.41	2138
ENSG00000113088|GZMK	1681.43	-1.11203	0.210659	-5.27881	1.30026898798822e-07	2.00334286587294e-06	4088.58	4323.59	1384	2119.96	1213.53	3548.27	1355.31	3936.31	4490.79	1322.92	2691.31	3782.95	1235.28	889.436	2350.02	1908.96	1256.72	2350.33	795.191	675.183	1317.17	983.77	6422.05	387.924	1069.48	1201.47	412.423	959.424	1279.41	1106.42	1271.03	1118.92	1110.1	2738.73	823.292	3235.75	4501.45	742.677	1198.65	1558.81	528.9	1272.42	582.488	598.512	1205.88	156.508	813.653	524.382	781.516	1410.97	702.059	919.701	1066.21	833.187	554.064	1207.26	663.795	2194.34	1141.66	900.771	3060.51	1060.18	1576.64	2021.66	1804.21	1232.15	5677.28	1238.85	1131
ENSG00000196358|NTNG2	3177.45	1.18917	0.225282	5.27858	1.30190716747711e-07	2.00334286587294e-06	1059.62	1922.78	3659.7	1688.83	1459.58	1582.12	1949.9	851.336	584.438	1207.53	3314.66	399.53	850.564	4709.73	698.404	1819.71	1671.5	3301.24	1872.88	9159.1	5488.22	1833.1	494.196	2963.26	2390.99	1574.71	4433.89	9839.38	1421.03	2923.2	1067.47	5254.06	2989.38	973.563	2234.54	2089.32	5315.95	6780.21	3307.2	1665.5	3140.03	8294.45	10143.6	2402.91	4253.3	3839.61	3741.43	2778.24	2795.05	8029.95	3124.34	1468.58	6414.95	6345.5	3378.71	1608.67	10136.8	991.369	4462.57	3702.58	4060.05	2695.52	1603.21	2664.34	3226.52	799.455	974.075	1625.63	1740.45
ENSG00000077420|APBB1IP	16278	0.788127	0.149342	5.27732	1.31089276558302e-07	2.01570051471149e-06	9006.24	8720.99	10824.7	12588.4	13731.6	9370.49	12159.5	6768.39	4935.58	11628.2	15991.4	7603.98	8153.38	16801.1	6528.07	11807.8	13264	10143	16177.8	29857.9	22651.8	12044.4	5077.34	19849.1	13110.9	10847.3	33215.7	15258.9	11542.2	19166.5	16054.8	15208.2	14752.1	8801.8	18761.4	11426	10055.7	18092.6	17477.1	11228.8	17342.9	30812.9	36530	10353.8	16446.4	25782.5	26190	15442.2	21001.7	41066.7	10515.8	13757	24997.6	31466.2	17351.4	8814.88	27942.9	14235.7	25511.7	19706.9	9290.24	28159.2	9762.1	14284.8	14433.7	24864.5	5886.06	26957.8	13587.7
ENSG00000201365|Y_RNA	35.6149	1.00073	0.189673	5.27611	1.31957165070667e-07	2.02756890027069e-06	32.047	25.4184	4.49595	25.8068	21.2633	12.9447	18.4575	9.89926	6.64974	23.6235	32.1401	22.5905	8.78962	35.7203	7.22131	27.7667	44.5294	57.0546	54.2176	92.3503	33.226	38.782	16.6116	39.3051	34.7377	14.9843	83.7096	32.7557	40.8725	30.1361	45.6778	29.7849	72.2155	25.0972	27.7336	12.1775	63.9041	56.1689	38.3211	47.4162	34.7867	28.061	48.0142	46.9943	55.7832	35.7506	46.004	22.157	50.1891	95.2487	31.6827	31.2074	75.1475	25.5318	60.528	16.6623	18.5122	40.9174	27.0156	42.4517	10.7431	85.8447	26.5726	31.8447	18.7146	45.3299	23.7761	26.1671	9.18443
ENSG00000196074|SYCP2	1793.43	0.972492	0.184328	5.27587	1.32125652064089e-07	2.02868128463785e-06	1662.31	1650.56	678.888	616.328	452.606	407.038	758.076	836.037	699.7	928.586	1381.18	784.86	653.812	692.975	981.067	828.043	2633.01	1386.74	933.113	2282.08	2150.2	1961.08	2382.11	2192.54	2123.43	1352.67	2990.41	1235.21	3223.23	1459.45	1528.22	1632.21	1629.05	1564.39	814.576	2001.47	2627.65	2280.46	1188.84	1985.56	1307.7	673.464	779.599	2129.82	2489.58	3130.16	1656.83	1711.01	3582.55	4806.02	1214.74	2353.41	3393.13	7004.22	1940	554.401	806.604	2121.86	4930.84	2788.54	1183.46	2137.53	1570	1784.27	2128.21	1873.98	1046.89	2458.89	619.293
ENSG00000108950|FAM20A	4216.14	0.764022	0.144863	5.2741	1.33411722970133e-07	2.04503424873737e-06	3658.53	2055.61	3395.94	2852.41	3219.88	2445.1	4487.15	1654.08	1622.54	2563.15	3410.23	2301.65	2368.46	4222.14	2216.94	4106.5	3847.67	3510.44	4843.44	5083.37	3050.86	3836.83	1908.67	3722.02	5664.46	2567.76	7508.68	3328.4	3784.04	5903.08	3867.72	4664.31	6245.8	2177.18	5571.28	3441.03	3100.97	6414.49	3587.92	4154.85	3458.79	4925.19	5449.61	3389.79	4063.22	17810.1	6194.75	5558.94	6671.56	13026.5	4950.42	5666.9	4028.79	3950.62	3265.41	2032.3	3139.14	3431.21	6525.76	4594.07	1685.81	5674.34	3757.81	2800.4	3594.97	3493.49	2073.72	3627.41	3707.23
ENSG00000211865|TRAJ24	69.4608	-0.983761	0.186556	-5.27327	1.3401241515723e-07	2.05168245743252e-06	114.749	52.4768	139.374	111.577	185.295	148.144	99.5387	137.69	110.829	53.6072	82.8876	111.016	162.27	127.7	99.0351	116.025	42.8802	71.3183	81.802	30.7834	51.0256	53.0021	86.3804	34.1783	25.1294	36.7796	34.7089	88.7573	47.5262	63.1423	72.4887	71.4837	31.9092	105.617	74.4845	142.651	103.98	33.7013	85.554	8.89055	56.7946	88.0535	27.7977	105.515	33.0567	8.73903	74.1557	36.9283	31.0694	51.6603	75.6064	38.5503	28.2908	38.2977	35.696	105.528	26.446	57.2843	9.00519	55.7178	63.1697	6.43835	35.4301	74.3043	41.5231	47.3904	82.4732	40.8861	86.596
ENSG00000235579|AC007283.4	241.294	0.93971	0.178306	5.2702	1.3627699329556e-07	2.08333083450823e-06	101.31	91.0144	95.1642	164.708	147.325	189.855	198.418	142.189	51.7202	159.004	156.471	91.6531	154.156	190.211	76.3396	130.9	211.927	166.409	199.749	396.08	147.144	233.985	50.6654	259.755	134.516	204.331	489.327	284.235	216.72	222.433	197.606	330.612	280.465	196.595	482.565	200.929	133.224	334.517	223.688	189.665	268.354	827.316	811.187	164.923	271.34	465.552	239.633	230.186	369.248	815.264	245.541	150.53	320.04	218.722	203.312	200.958	179.833	241.997	365.21	379.412	58.013	315.479	181.579	219.053	152.641	245.194	97.3332	224.056	259.788
ENSG00000154813|DPH3	2418.7	0.624749	0.118574	5.26885	1.37279567954013e-07	2.09562273220906e-06	2522.41	2129.41	959.885	1297.17	1154.3	1459.87	933.423	1465.09	1720.07	1882.61	2654.09	1955.7	1529.39	1288.61	2124.1	1574.77	2952.96	2716.43	1998.44	3248.68	3145.79	3151.68	2181.11	2438.62	3630.46	4280.06	4871.49	1989.64	2342.09	2799.79	2220.34	2559.52	2577.92	2109.21	1928.67	2423.33	2454.35	2377.82	1728.01	2210.78	2031.83	1717.53	1229.42	2186.56	3680.31	2636.01	1267.51	2841.02	3188.2	4287.81	2399.96	3915.61	3256.1	4569.34	2858.79	951.773	2081.3	3016.19	2990.72	2865.49	1906.69	3416.62	3928.31	2580.39	2294.3	2514.78	2150.25	2108.09	1031.28
ENSG00000198160|MIER1	14560.8	0.6146	0.116671	5.2678	1.38064686756457e-07	2.10608501936584e-06	14121.4	11010.3	9947.28	8913.23	6766.3	6430.62	7654.59	6645.1	7989.29	11321.1	16730.6	10324.5	5306.22	9576.62	11877	12374	16647.4	19211.6	8954.46	25821.1	25391.8	13693.9	14751.9	14935.9	15474.5	20728.7	22034.7	13363.3	16609.5	14658.3	12415.4	16406.5	14255	12323.8	10311.4	18130.6	18150.9	15219.3	12966.8	13970	10223	9803.94	8978.66	15001.8	20805.7	13899	13981.8	16014.6	23242.3	23797.6	18719.4	16826.3	23961.5	25017.7	16935.4	6826.51	23498.6	8272.32	15640	19832.9	8704.09	18870.8	17299.9	13607.3	17965.5	17930	10685.9	17110.8	7826.44
ENSG00000143184|XCL1	94.8542	-1.06388	0.201973	-5.26743	1.38346104740636e-07	2.10885412511502e-06	270.849	241.065	75.6818	299.815	75.9405	168.281	58.0093	138.59	214.269	87.2253	98.1119	256.887	65.5841	82.1568	111.415	116.025	88.2342	36.4516	97.0209	47.2013	140.024	142.201	293.195	51.2675	83.5183	17.7087	19.0558	69.7379	75.0914	52.3794	56.6008	108.218	38.6269	217.509	88.7475	157.438	56.3222	112.338	49.0153	174.847	37.6264	78.3773	66.9672	15.9603	134.293	24.6282	61.7964	22.157	62.1389	50.0459	63.3654	45.8932	47.7408	60.4252	43.456	85.8363	58.1813	118.076	31.0179	41.1251	92.8208	19.3151	85.2537	165.013	89.4794	57.6926	105.506	58.876	89.2201
ENSG00000129167|TPH1	112.359	-1.03069	0.195737	-5.26569	1.39661514242287e-07	2.12583553618108e-06	186.079	137.752	151.364	185.961	189.851	119.378	84.3772	256.481	181.021	161.73	96.4203	177.497	288.705	92.8729	287.821	155.692	42.8802	115.694	111.289	127.238	30.8527	100.833	333.063	92.2815	56.1716	100.803	51.723	60.2282	128.321	145.658	97.3136	107.226	107.483	180.909	137.876	167.006	146.221	14.9784	81.0981	41.4892	46.8555	80.3126	49.2777	187.977	42.6982	13.5058	162.731	49.2377	17.9247	77.4905	39.6034	62.4148	74.2635	59.5741	79.152	195.909	23.8014	142.626	38.0219	96.8429	154.272	21.4612	67.5387	86.8492	51.4653	83.4483	99.5622	146.372	169.912
ENSG00000236675|MTX1P1	905.674	0.748558	0.142169	5.26529	1.39969482092787e-07	2.12745551183795e-06	531.36	447.693	457.837	595.075	599.93	572.441	783.126	373.472	513.508	506.089	891.465	635.117	436.776	489.369	331.149	719.951	1114.06	908.119	979.721	1945.51	1401.42	775.64	433.563	799.773	896.528	749.214	2067.56	830.515	575.067	1109.29	731.838	818.092	785.973	465.344	729.79	498.409	438.664	837.54	753.054	770.514	1079.81	952.139	1109.38	690.727	1165.25	1447.5	904.288	926.901	1217.68	1105.85	782.706	1185.88	1302.26	2004.24	1146.93	664.474	1395.03	505.037	1625.94	770.763	386.323	2236.26	1086.15	1011.31	1060.89	1713.27	497.068	1495.61	722.289
ENSG00000119048|UBE2B	3929.16	0.778383	0.147851	5.26464	1.40460866985949e-07	2.13338836245133e-06	4424.55	2195.83	2075.63	2359.05	1517.29	2357.37	2652.61	1708.07	2818.75	2231.51	3191.17	2689.57	2233.91	2095.89	1414.35	3210.03	4505.71	3111.06	4067.27	6567.13	5637.74	4770.19	2492.57	5427.52	5361.43	3079.95	3383.09	3571.43	3415.23	4745	3569.82	3810.48	10555.2	4936.83	6305.83	2973.93	2863.77	5307.34	3195.8	1858.12	1666.21	5166.13	3961.17	2712.37	3870.39	1742.24	2840.58	3225.07	5077.46	5698.78	3280.6	8301.17	4543.33	6719.96	4224.55	2155	3075.67	6462.6	6627.82	4696.22	3082.85	5749.45	13501.1	4128.23	2204.23	3151.46	1971.18	3897.26	2691.04
ENSG00000215717|TMEM167B	8973.15	0.626493	0.11904	5.26289	1.41811279855181e-07	2.15070000121636e-06	7763.64	7283.61	5994.6	5700.27	4331.65	4396.87	5454.85	4404.27	4719.1	6646.39	9570.13	6808.14	4816.03	6539.5	6452.76	7338.34	8561.19	9261.87	7423.05	18133.5	15967.5	9117.65	7292.5	9002.57	9108.67	11088.4	15589.7	7535.92	9558.47	9502.19	7697.7	8610.81	9411.52	6339.14	4930.24	8026.74	8238.21	8160.71	8125.85	8689.03	7712	5819.27	6100.33	8272.76	11120.8	11411.6	7760.95	8962.5	14670.8	15323.7	9540.09	10818	14281.6	14882.5	10406.2	4116.1	12059.4	7940.3	17379	8584.52	4495.36	15486.4	9197.44	8120.4	10002.4	16715.4	6422.51	13409	4543.01
ENSG00000198673|FAM19A2	4280.03	0.758578	0.144141	5.26276	1.41906266658507e-07	2.15070000121636e-06	2262.93	3369.17	2747.02	2674.04	2949.53	1892.8	3769.29	1937.55	1423.78	3960.57	3151.42	1807.89	3610.5	2896.03	2506.83	2092.42	4372.13	4195.1	4852.95	3944.38	2486.02	2974.58	2094.73	4116.78	5338.52	3005.03	8796.31	4312.13	4449.4	3370.22	6008.62	7183.12	7214.83	2516	7245.6	4858.84	5095	9401.42	3735.86	3402.12	3869.84	4383.32	4949.25	6277.72	7169.17	2962.53	3427.64	7241.64	8611.01	10635.6	7348.22	5180.43	4508.85	5895.29	3015.54	2077.74	4014.51	5323.93	4015.31	5795.98	899.846	3644.11	5977.72	3408.35	3845.27	2364.37	3333.85	4068.98	3054.48
ENSG00000258560|CTD-2376I20.1	97.4301	-0.76663	0.14567	-5.26279	1.41885279616209e-07	2.15070000121636e-06	133.357	80.3551	152.862	83.4927	156.438	162.527	114.7	188.986	130.039	103.58	145.476	153.616	121.702	127.7	186.723	183.459	55.2494	107.77	86.5579	75.9325	35.5993	54.2948	152.827	58.1032	38.4332	34.0552	85.0707	184.911	108.36	88.9732	93.3416	115.168	30.2297	183	110.934	150.48	111.561	87.3738	81.9893	56.3068	64.6038	89.9888	64.4401	115.269	92.972	42.9007	110.547	38.1593	65.7238	117.85	135.371	69.7577	52.1612	39.1487	85.36	164.604	38.3467	81.8347	37.0213	106.129	63.1697	68.6758	44.2876	129.309	46.2018	70.0553	124.081	61.3291	91.8443
ENSG00000245105|A2M-AS1	1757.81	-1.30012	0.24707	-5.26216	1.42370027173206e-07	2.15618078456293e-06	2876.99	1704.68	3780.34	5189.45	3473.52	4573.78	1994.73	5422.09	4919.33	1415.59	4228.11	4334.16	4066.89	2219.13	1867.23	2159.85	760.298	1114.15	1727.35	617.721	472.284	537.777	4069.85	2149.82	481.893	679.742	441.687	850.591	1172	1351.82	1237.27	2825.59	710.399	2608.02	646.589	5038.89	2737.04	1333.07	4443.46	1114.28	1132.34	1340.16	1713.35	1514.46	763.059	334.466	1281.93	264.653	407.488	1854.93	656.696	1475.93	887.625	716.592	352.304	2260.52	284.295	1492.9	109.063	979.042	2386.7	246.804	439.555	937.971	490.09	612.984	900.518	1048.32	1056.86
ENSG00000126838|PZP	2199.92	-1.40788	0.267679	-5.25958	1.44383278127358e-07	2.18069077054397e-06	3192.29	2433.61	3324.75	7843	5007.52	5543.19	2534.61	7247.16	6549.26	1758.14	5245.6	4948.62	6070.92	2257.53	1684.63	2233.24	805.652	1150.6	2109.73	806.526	466.35	655.416	7808.29	2117.35	599.41	637.513	519.952	646.66	1850.67	1618.74	1623.55	3899.84	1257.89	3815.82	767.825	5468.59	3276.44	1339.32	5724.99	894.982	1003.84	1869.44	2276.88	1942.73	612.926	305.866	1334.12	382.823	501.891	2213.32	426.996	2742.58	1143.13	738.719	280.912	2877.54	292.229	2321.77	116.067	965.776	2923.42	366.986	545.845	980.431	476.054	846.845	1142.74	1266.65	1159.86
ENSG00000114812|VIPR1	629.875	-0.657993	0.125104	-5.25956	1.44401558223781e-07	2.18069077054397e-06	749.486	956.061	867.718	589.762	914.324	1669.86	1075.81	825.238	857.078	743.232	447.424	923.63	859.354	579.562	976.94	1012.49	500.543	293.197	601.149	252.424	398.712	532.606	431.902	693.82	404.288	788.718	224.587	589.602	410.626	464.239	372.373	337.562	607.954	921.277	964.337	539.291	278.362	458.088	870.69	417.856	688.634	687.011	706.314	728.854	334.01	490.974	443.561	471.451	418.242	920.199	547.966	767.335	366.897	302.977	347.648	1000.75	331.898	596.224	670.386	509.42	752.879	467.854	662.1	445.826	457.924	505.841	769.007	743.309	923.691
ENSG00000250889|RP11-229C3.2	164.543	-0.930264	0.176871	-5.25956	1.4439859828668e-07	2.18069077054397e-06	436.253	234.506	255.52	116.131	174.663	146.706	176.665	280.779	344.309	134.472	176.77	402.757	252.871	192.89	409.552	311.384	104.727	283.688	134.117	51.3057	194.609	86.6131	159.472	82.028	44.346	96.7167	94.5986	224.007	118.816	111.216	108.237	127.082	60.4595	335.675	189.381	159.178	210.125	62.4099	83.7716	151.139	144.826	121.92	26.5342	232.311	172.859	37.3395	186.076	134.173	181.637	109.778	322.587	168.887	60.118	109.787	147.44	222.669	136.197	58.4534	57.0329	141.948	76.9209	81.5525	32.1085	182.383	135.681	148.352	296.458	128.382	179.096
ENSG00000102007|PLP2	5980.23	0.741206	0.140968	5.25797	1.45650357029977e-07	2.19797736784624e-06	2868.72	3054.31	3067.73	5963.66	2618.43	3851.75	5218.86	4513.16	3389.15	5189	4555.43	3759.07	4123.68	4325.73	3292.92	3631.49	6605.19	2970.01	6115.17	9280.18	6536.03	7156.57	2652.88	5714.62	4487.81	9309.33	8546.55	4498.09	3733.66	7318.76	5070.24	5225.26	3563.75	4051.11	5044.35	3828.97	2757.62	7477.95	4218.88	4824.6	8283.49	6579.82	7122.53	4155.89	4355.22	16557.3	6198.87	7351.2	7269.05	13945.1	6245.81	5652.21	9590.6	11687.6	5930.19	3901.01	5454.49	4034.45	16743.6	4158.94	4127.52	9440.77	10831.7	5878.73	5491.58	10614.4	3408.89	7948.26	5265.96
ENSG00000273261|RP11-531F16.4	338.365	0.702149	0.133588	5.25607	1.47169219293474e-07	2.21931182694559e-06	238.802	267.304	202.318	220.117	167.069	113.625	251.813	168.287	179.543	162.639	294.336	245.914	177.145	266.117	237.272	290.559	480.753	301.122	346.232	701.862	310.9	312.842	285.72	379.379	472.285	350.087	458.701	194.421	382.111	399.662	317.759	366.354	685.207	328.355	339.935	354.019	356.346	263.37	345.781	391.184	239.247	209.006	222.382	443.342	384.973	376.573	232.767	334.817	512.646	946.029	174.975	523.183	638.312	605.954	240.56	182.276	142.809	367.087	530.306	447.069	250.1	369.132	409.661	359.942	291.831	486.266	187.979	472.643	158.103
ENSG00000229689|AC009237.8	299.767	-0.835559	0.158986	-5.25554	1.47588442803555e-07	2.22404511382488e-06	419.712	325.52	601.708	297.538	331.101	350.944	315.096	344.674	445.533	400.691	589.517	491.183	463.821	383.101	595.242	400.634	169.047	415.231	212.114	116.977	250.382	236.57	446.022	177.727	97.5612	254.733	138.835	419.484	286.108	256.874	279.032	326.641	179.699	447.567	231.377	609.747	415.918	118.579	284.289	453.418	250.606	190.621	223.645	139.209	376.709	87.3903	355.673	173.563	274.845	109.778	376.592	207.437	221.906	196.595	346.096	470.08	116.363	263.04	207.119	266.65	22.3457	60.0913	169.4	306.867	243.875	192.652	476.264	447.294	331.295
ENSG00000265118|CTD-2370N5.3	318.628	0.709133	0.134976	5.25379	1.49004504590202e-07	2.23899153089562e-06	210.89	414.895	310.97	207.214	121.505	110.749	241.925	148.489	130.778	129.929	317.172	139.416	117.646	313.446	144.426	415.509	263.878	389.873	253.015	428.916	509.07	339.989	247.513	717.745	287.51	427.733	383.839	370.879	342.189	284.858	287.969	441.809	399.704	239.469	242.471	352.279	173.299	252.136	335.978	225.227	445.838	523.483	478.878	311.226	432.492	332.083	233.453	305.274	450.507	389.067	448.598	396.518	517.192	547.231	330.576	145.417	565.945	226.799	473.273	431.15	177.906	246.804	357.623	227.738	377.802	333.793	160.488	323.818	122.022
ENSG00000139083|ETV6	3558.88	0.714809	0.13607	5.25323	1.49453794431875e-07	2.24397391087017e-06	2008.62	1748.13	2353.63	3412.57	3570.72	3523.82	3734.35	2509.01	1543.48	2928.41	2362.3	1519.38	2139.93	3490.77	2029.19	2171.75	2477.15	2740.21	3852.3	8309.47	3216.99	2837.55	1311.49	4825.98	2870.66	2957.35	7444.71	3828.19	2172.9	3761.99	3972.98	2987.42	4045.75	2064.25	5218.67	1749.22	2809.61	5530.76	4127.09	1908.5	5207.35	8179.3	5780.66	3550.28	2193.45	6473.24	4490.54	3358.01	3834.69	9066.38	2989.69	3023.45	5232.04	5204.23	2588.74	3104.75	3638.97	2577.79	4091.36	3242.25	5938.38	4182.78	3270.64	2890.15	1993.69	3769.6	1494.92	2506.32	3621.94
ENSG00000163162|RNF149	122132	0.839711	0.15985	5.25311	1.49548659179345e-07	2.24397391087017e-06	88146.8	70041.7	92370	74783.7	65357.5	49500.4	93597.4	34831	39047.3	81508.4	120596	72643.4	58290	102629	50721.5	93394.3	86387	147897	126791	285159	237968	95143.9	42210.1	89275.5	92009.1	93811.2	271748	97359.4	92760.7	154059	111507	118472	100178	55296.5	97685.7	94328.1	80389.2	128029	99470.8	106384	119827	119137	208028	88469.8	176563	164789	147957	168343	239881	301396	125942	134989	214678	235069	154998	52861.5	194111	84679	188463	140030	23178.1	233875	76313.1	110677	113545	191715	62318.5	181631	81889.6
ENSG00000240618|RP11-206L10.5	413.157	0.980326	0.186679	5.2514	1.50948072007029e-07	2.26175705905777e-06	161.269	260.744	230.792	327.899	287.055	327.931	281.477	141.289	116.001	224.423	327.321	174.27	205.542	302.73	194.975	345.1	254.807	229.803	447.057	1149.25	321.58	279.23	75.5829	362.29	241.686	318.757	936.459	320.16	341.238	792.148	343.577	226.365	898.495	298.029	800.313	193.971	463.575	464.329	507.977	195.592	463.586	1214.36	903.425	390.141	201.784	1383.15	423.649	273.269	445.727	996.075	149.773	354.296	574.658	336.168	372.48	258.014	470.739	237.321	415.239	439.11	494.185	922.831	198.187	281.777	232.763	682.009	149.343	515.165	357.537
ENSG00000102897|LYRM1	1419.44	0.709509	0.135129	5.25062	1.51590097087208e-07	2.26815742714751e-06	1227.09	668.259	1643.27	998.117	732.067	605.522	796.969	1080.82	717.433	843.178	1195.1	926.858	632.852	1437.74	1410.22	1158.27	1022.53	1575.34	1160.45	2969.57	2298.53	1021.26	1023.28	2327.54	912.049	1369.02	4407.34	1592.35	1531.29	1774.44	1314.73	1243.02	1194.07	658.802	1398.57	1138.6	1936.62	1439.17	989.218	1265.42	996.745	2348.42	1468.22	1745.88	1237.56	1894.78	1521.57	1807.03	2652.85	3217.47	2132.1	941.729	2006.88	1945.52	1362.66	707.392	2294.19	896.675	1910.1	1252.32	586.146	1725.48	1199.09	1152.2	948.598	1121.92	1168.74	1213.5	848.903
ENSG00000175274|TP53I11	1358.34	0.861387	0.1641	5.24915	1.52801795926905e-07	2.28466821218755e-06	656.447	1215.99	1316.56	970.033	770.037	1055.71	842.453	575.057	444.794	817.737	900.768	347.894	768.077	1581.52	634.444	933.159	1061.28	706.843	934.064	2208.2	2003.05	1446.57	250.005	1874.68	1412.42	1450.75	1553.05	1848.05	781.331	1604.39	741.768	1560.73	1635.76	661.939	1474.64	870.694	800.426	2089.48	1307.37	1084.65	1973.61	2447.11	3870.2	985.106	1663.17	4030.28	1623.19	1049.99	1347.94	3727.61	905.117	877.479	1761.1	2251.05	1497.68	824.028	1406.93	502.699	2558.47	1220.49	1623.93	2257.72	1027.47	969.816	1653.91	1479.4	508.956	1374.59	1113.28
ENSG00000131408|NR1H2	1236.84	0.675497	0.128702	5.24853	1.53313729828177e-07	2.28746251882153e-06	1020.34	925.723	987.61	642.135	941.663	1333.3	1057.35	717.246	1007.07	806.834	742.605	765.497	632.852	847.465	649.918	1225.7	758.649	830.462	1352.59	1461.19	1981.69	965.672	654.498	1765.31	4716.2	1073.42	1540.12	1419.06	628.297	1388.41	1108.18	874.683	3221.15	794.745	1221.86	788.061	1189.27	2180.6	1384.91	1561.77	1509.32	1317.9	1483.39	1097.72	1106.71	1347.4	945.486	978.6	1313.28	1275.36	1233.46	1450.23	1250.99	1392.33	1196.59	891.183	2279.65	779.768	979.564	884.852	2292.16	1461.51	1607.64	1143.51	938.656	1422.74	888.63	841.436	867.928
ENSG00000163512|AZI2	3314.85	0.805368	0.1536	5.24328	1.57744693436759e-07	2.35025121230547e-06	1829.78	2955.92	1949.74	2217.87	1149.74	965.096	1365.2	1608.18	1541.26	1938.04	3695.26	1804.02	1628.78	2044.99	2893.68	2164.81	3413.1	5344.12	1852.91	8210.97	4344.3	2820.74	3141.26	3921.96	4629.72	4567.48	4467.91	4292.05	4382.87	2132.49	2092.24	2817.65	2828.16	3233.36	1708.39	3048.74	6048.14	4563.41	2260.05	3659.94	1984.26	1786.23	1660.28	3477.58	3992.29	4472.79	1867.63	4057.19	4558.84	8654.72	2611.66	2825.19	3961.6	5152.31	3948.29	988.127	5045.9	3735.17	9795.64	3524.82	2696.1	4734.34	4316.94	2628.64	4125.99	2817.67	2593.08	3852.29	1324.53
ENSG00000152213|ARL11	8939.11	0.758281	0.14464	5.24253	1.58387503185263e-07	2.35816429284011e-06	5952.47	6002.03	5903.18	6393.26	4570.1	4447.21	6686.23	3111.97	3030.8	6834.47	9908.45	3882.35	4226.45	6625.23	6005.04	7440.48	8498.52	7913.16	8137.39	13680.2	12992.5	7568.95	3187.77	7893.48	9105.71	7711.46	13554.1	10218.7	7689.74	11141	8440.46	11120.7	10775.2	5373.94	8859.7	6806.38	6040.56	11530.8	8681.06	10840.5	9024.66	9951.02	12842.5	8551.18	14465.7	14866.7	10173.8	10408.9	14671.9	21658.6	7795.38	9903.76	12854.7	15258.6	11852.6	3680.86	10374.8	7676.1	16816.7	10400.7	776.944	12393.8	7561.01	7514.39	9939.23	13607.2	5016.75	12514.4	5464.08
ENSG00000261438|RP11-399O19.9	1639.91	0.805853	0.153756	5.2411	1.59620740931116e-07	2.37317822713925e-06	714.338	1145.47	1764.66	1206.85	741.18	953.59	1237.31	831.538	661.28	1109.4	1553.72	654.48	700.465	2133.4	506.523	1168.18	1714.38	1735.41	1923.3	1670.51	1244.79	1323.76	745.031	1761.89	1379.16	920.852	4616.96	1414.83	1925.76	1629.5	2342.48	1875.46	2504.03	1144.01	2737.7	1352.58	1969.11	2015.84	1756.53	912.763	1945.92	3651.8	2413.35	2124.5	2174.17	1296.55	1842.22	2761.01	3026.88	3735.69	1800.15	1630.13	2420.64	2264.67	1584.59	1000.25	1544.45	1475.36	1152.66	2885.39	223.028	2399.36	1273.27	1475.47	1085.45	1249.66	595.887	1261.74	1160.52
ENSG00000224152|AC009506.1	2018.33	0.734464	0.140228	5.23765	1.62632130119614e-07	2.41624879034855e-06	1507.24	2031.84	1252.12	1206.09	1096.58	1067.21	1787.74	732.545	512.03	1446.49	1933.48	917.176	784.304	1396.67	968.687	1728.48	1595.64	2176	2067.88	1834.69	3101.88	1954.61	826.428	2260.9	3267.56	1370.38	1722.51	2122.78	2363	2692.16	1833.07	3028.13	2970.91	1389.76	2245.63	1701.38	2349.29	3498.7	1833.17	2338.21	2778.68	1947.82	3433.02	2311.59	4172.72	1566.67	2886.58	2131.99	2957.57	2361.84	1831.84	2182.68	2448.04	3092.75	3034.16	907.845	2392.04	1881.03	2716.57	2642.62	282.76	2880.09	1753.79	1669.43	3751.12	1823.5	1248.24	2193.95	1070.64
ENSG00000123700|KCNJ2	41450.9	1.17227	0.223909	5.23548	1.64553380678279e-07	2.43964253713472e-06	22310.9	21739.3	22183.8	25671.7	18468.7	10624.7	22600.6	5800.07	7457.31	25988.6	51307.4	19768.7	11438	32413.5	12736.3	21583.7	24417.8	69565.4	38513.5	115407	67050	29527.3	6646.31	36938.2	23544	31371.6	149993	24741.1	36619.9	43128.3	45909.2	29557.5	31438.9	13389.4	31527.6	24710	29068.8	35517.5	33371.4	31466.6	34241.5	38288.8	57903.9	42409.2	58786.5	64351.8	52376.6	52765.6	146399	91201.4	60138.8	28720	79602.5	75037	72754.7	12613.4	74558	23353.3	56506.6	60536.1	743.425	83520.5	20150.9	33399.3	44522.7	63918.3	14715.9	62707.8	18372.8
ENSG00000196946|ZNF705A	59.8762	1.1485	0.219414	5.23439	1.65532436331949e-07	2.44899845538901e-06	44.4523	18.8588	16.4851	34.9151	47.0831	8.62977	34.9374	17.9987	24.3824	20.8977	49.0559	21.9451	22.9882	35.7203	31.9801	25.7834	176.468	72.9031	55.1688	77.9847	55.7722	19.391	25.748	83.7369	44.346	16.3465	197.364	56.0016	68.4377	33.7237	69.5097	36.7347	73.8949	32.4172	67.353	32.1835	31.4105	33.7013	29.4092	14.8176	85.1919	47.4134	97.2919	93.1018	72.3115	217.681	122.22	64.0091	72.8937	79.1049	96.4882	40.3861	89.293	174.467	103.984	30.8001	21.1568	52.608	68.0392	183.073	38.6753	55.7991	69.753	81.0592	34.5051	35.0277	6.68702	94.8557	42.642
ENSG00000147457|CHMP7	4727.82	-0.591826	0.113099	-5.23282	1.66946059369754e-07	2.46818291695675e-06	7909.41	4963.16	5186.07	4469.9	5390.26	4877.26	4488.47	8934.53	6176.87	5438.86	3855.12	8284.92	6443.47	5766.16	8964.74	5835.97	4278.94	4461.35	3994.98	2774.61	2998.64	4029.45	4492.61	2643.69	2691.8	4458.51	3234.73	3783.81	3070.19	4249.91	4519.12	3068.84	2393.19	5403.22	4378.74	6227.07	5828.27	5028.99	6191.97	3357.66	4261.01	5430.29	2872.01	4677.26	3814.61	2842.57	4634.05	3713.76	7077.86	2994.68	5602.79	3232.72	3136.75	3573.6	4241.62	9436.94	5958.29	3516.55	2213.28	4215.98	4730.42	2521.69	2206.63	4773.81	3814.86	6117.48	11215.6	3494.13	5353.21
ENSG00000204086|RPA4	348.552	0.599699	0.114609	5.23255	1.67184241810531e-07	2.46997460679071e-06	234.667	163.17	266.76	283.116	202.002	208.553	250.495	239.382	280.767	338.907	354.387	223.969	333.329	322.376	276.473	238	535.177	416.816	349.085	231.902	210.036	318.012	310.637	348.619	426.461	341.914	513.147	296.914	493.322	316.429	339.605	395.146	325.809	256.201	348.651	479.273	424.583	615.361	366.278	509.725	288.233	264.161	192.057	502.75	314.727	580.748	379.705	429.599	667.993	858.853	496.122	242.316	402.26	375.317	453.184	206.007	194.378	527.249	398.229	457.682	189.939	253.242	477.199	313.622	314.64	223.559	143.399	281.296	236.171
ENSG00000185842|DNAH14	820.948	0.683139	0.130562	5.2323	1.6741122866122e-07	2.47159850314383e-06	584.082	616.602	592.716	692.23	487.538	664.492	955.176	474.264	378.296	636.018	424.588	221.387	510.474	575.99	438.437	614.834	1119.83	445.343	785.679	925.555	522.123	695.491	373.761	1068.07	674.059	1392.18	924.889	824.175	799.391	1076.29	744.747	1260.89	1086.59	767.556	1095.87	484.492	410.502	1301.87	787.81	669.754	1062.06	1138.89	2546.02	691.614	856.719	1376.79	629.637	877.663	708.622	1730.62	540.766	1332.74	756.78	1144.67	696.848	485.732	962.635	862.772	959.553	1377.03	469.26	864.886	914.54	606.014	938.656	911.75	580.284	891.317	626.509
ENSG00000197540|GZMM	1922.6	-0.858188	0.16416	-5.22774	1.71591821443863e-07	2.53154894082658e-06	4019.31	2972.32	2914.12	3090.75	1767.9	2826.25	2435.07	3563.73	4869.83	1837.18	3251.22	5472.72	1841.76	1967.3	2573.88	1565.84	1707.78	2220.38	1839.59	972.756	2103.92	1297.9	4880.49	649.388	791.576	841.844	888.819	1855.45	1728.05	1470.93	1127.05	1915.17	849.791	2229.47	1239.3	1508.28	2413.19	1442.92	2124.59	1443.23	1125.24	909.564	787.18	1514.46	485.52	703.094	2710.8	845.658	1301.33	1133.3	1653.26	1986.26	1103.34	965.101	1758.42	2488.75	2094.53	1732.56	823.475	789.336	3525.47	699.635	1062.9	3750.92	1783.15	2391.15	2802.6	1728.66	1492.47
ENSG00000224287|MSL3P1	157.462	-0.691396	0.132274	-5.22701	1.72274657275072e-07	2.53807576021724e-06	252.241	310.761	152.113	129.793	127.58	123.693	94.2651	247.481	229.785	150.827	244.434	188.47	288.705	218.787	208.386	264.775	117.92	266.255	134.117	84.1414	126.971	205.545	303.162	117.915	152.994	167.552	144.28	169.062	184.402	119.827	97.3136	114.175	100.766	292.801	82.4084	192.231	215.541	79.8846	105.16	251.899	100.1	70.6364	68.2307	66.5013	238.972	70.7067	91.3214	115.709	105.158	72.6473	146.892	102.801	91.9452	102.978	262.288	200.958	150.742	114.569	131.076	135.315	143.958	60.0913	146.149	115.799	206.446	114.355	267.481	161.091	151.543
ENSG00000219200|RNASEK	570.869	0.660231	0.126325	5.22645	1.72795350566672e-07	2.54397171629259e-06	578.914	676.459	280.997	322.585	385.778	477.514	508.241	361.773	269.684	390.697	216.523	219.451	271.802	474.187	245.525	659.459	434.574	278.934	534.566	710.071	805.73	361.965	338.046	818.571	766.447	608.907	830.971	741.758	735.706	646.491	625.587	391.175	723.834	209.143	686.209	425.344	298.941	872.49	723.644	1149.84	567.236	595.087	691.152	572.798	750.663	919.981	579.513	662.248	866.359	437.498	604.131	591.105	453.538	681.698	752.72	241.856	1205.94	466.458	791.456	488.194	504.498	654.566	558.024	423.631	874.325	810.787	636.009	524.16	425.764
ENSG00000100097|LGALS1	10184.4	0.689336	0.131899	5.22623	1.73005775769731e-07	2.54529473034882e-06	4444.2	7048.29	3861.27	8219.48	8593.43	9554.59	8874.11	10119.7	8525.71	5853.18	8492.6	5966.48	6319.06	4649	7046.97	6716.57	11107.6	10704.1	9179.89	12637.6	15427.5	12884.7	7236.02	9913.42	20609.1	7122.98	4321.59	10250.4	7530.05	10559.1	6336.31	12637.7	7389.49	4824.94	9156.84	9359.31	7067.36	17794.3	10317.3	18350.1	14057.4	8742.46	6423.79	5237.64	6465.34	22106.6	14371.1	23083.9	9857.38	7351.91	10394.1	10759.2	9064.56	13399.9	15214.3	7338.5	12670.3	8091.11	18750.8	6054.67	7448.01	21641.5	16759.6	14745.1	9929.87	9592.43	7305.94	11203.6	7660.47
ENSG00000226705|SDCBPP1	121.778	1.81454	0.347425	5.22283	1.76206068381396e-07	2.59057278249863e-06	1.03377	72.1556	64.4419	96.3961	59.2336	93.4892	77.7852	37.7972	13.2995	37.2525	28.7569	5.16355	14.8747	79.4777	0	37.6834	94.0065	66.5637	71.3389	722.384	70.0119	55.5875	14.9505	100.826	88.692	27.2442	387.923	134.193	67.4872	139.2	66.5307	79.4264	233.441	31.3715	138.668	15.6568	158.136	153.528	107.834	0	112.879	1222.11	424.547	97.5353	12.3963	292.36	72.0958	88.6279	82.4535	623.153	43.2037	106.472	113.163	165.105	58.976	106.538	81.9827	26.8885	115.066	51.738	154.701	212.466	33.2157	86.8492	45.0321	67.9949	7.43002	51.5165	102.341
ENSG00000185262|UBALD2	2134.1	0.636222	0.121819	5.22268	1.76355348348855e-07	2.59096319717538e-06	1717.1	1519.37	1840.34	1272.88	867.241	2767.28	1924.85	1267.11	1605.54	1175.72	2021.44	1343.17	1148.74	1978.01	1379.27	1539.07	1478.54	2206.11	1881.45	2591.96	3399.73	2059.32	705.163	2267.73	2778.28	3564.9	2081.85	1832.2	1182.45	2392.23	2556.96	1924.1	4872.03	1406.49	2158.47	1592.65	1668	2985.69	1504.32	1591.41	2714.07	2911.57	3098.18	1212.98	1975.14	1282.25	2103.83	3439.26	2027.88	4187.71	2020.49	3069.34	1754.03	2231.48	1874.82	1581.41	4011.86	2153.42	2331.34	2198.2	4171.78	3983.2	2522.18	2087.28	1376.11	2082.09	1221.49	1663.25	1916.92
ENSG00000176597|B3GNT5	3211.75	1.10524	0.211636	5.22239	1.76631062606149e-07	2.59320931414536e-06	1375.95	1819.47	1574.33	2589.03	994.821	1180.84	1287.41	1711.67	1431.91	1297.48	2740.37	1742.05	1476.66	1651.17	232.114	2799.48	3659.66	1660.92	2632.88	12526.8	3562.3	4145.8	1773.29	3817.72	2684.41	3940.87	4410.75	1957.94	2485.62	4000.92	2068.41	2007.5	5706.7	1379.3	1263.07	1293.43	2625.48	5281.12	1691.47	3224.3	2224.22	2456.79	3760.27	3618.56	4481.94	4809.64	4360.77	1435.28	6792.26	10963.3	1615.82	5966.12	6045.4	3820.41	2253.51	1177.98	3475.01	3970.15	3846.22	3775.55	709.907	8105.89	4021.32	1326.86	3073.88	10748.3	1171.71	5238.33	659.967
ENSG00000235321|AC007556.3	147.673	1.60636	0.307642	5.22153	1.77449264324139e-07	2.59979796558725e-06	21.7093	19.6788	35.9676	56.9268	63.79	18.6978	117.337	49.4963	14.0383	35.4353	207.219	17.427	18.9315	112.519	0	90.2418	122.044	199.691	126.508	517.162	96.118	116.346	5.81407	299.06	50.9979	80.3703	358.658	108.833	124.519	73.9052	118.166	63.5411	41.9857	46.0115	316.163	36.5326	88.8158	245.895	143.481	26.6716	170.384	171.269	540.792	245.612	153.576	212.914	142.132	449.294	468.432	224.399	218.899	71.5935	424.363	289.36	114.848	71.1936	37.0244	74.8203	268.155	549.219	5.58643	182.42	118.469	106.149	292.416	19.5743	49.0381	49.0633	181.72
ENSG00000233846|RP11-307L3.2	96.9636	0.701052	0.134261	5.22157	1.77409954546051e-07	2.59979796558725e-06	67.1953	98.394	28.4743	69.8303	33.4138	31.6425	61.3053	61.1954	52.4591	69.962	93.0371	47.7629	56.1183	59.8316	77.3712	42.6417	110.499	77.6577	87.5091	149.813	119.851	71.1003	78.9052	78.6101	78.3446	118.512	126.585	53.8884	151.133	92.5608	106.251	103.254	90.6892	73.2002	88.7475	94.8109	60.6547	111.09	86.4452	121.504	91.5813	109.341	79.6025	98.422	132.227	166.042	72.7825	142.789	151.762	161.438	62.6453	157.873	118.468	102.978	128.816	51.5018	125.619	112.23	224.129	131.335	47.2698	251.096	98.54	82.0242	100.006	128.778	88.4172	134.106	56.4186
ENSG00000255649|RP11-502N13.2	112.043	1.07633	0.206195	5.21998	1.78939901404191e-07	2.61981913900505e-06	45.4861	37.7177	44.2101	90.3239	113.911	76.2296	93.6059	138.59	21.4269	87.2253	38.9064	22.5905	66.2602	63.4036	29.9169	42.6417	157.502	58.6395	124.605	112.873	45.0924	134.444	26.5786	133.295	138.212	62.6616	252.49	88.7573	97.904	137.047	111.216	110.204	372.833	86.7945	252.772	33.9232	70.4028	118.579	101.595	59.2703	175.353	192.557	208.483	89.5551	70.2455	355.917	70.7226	158.792	132.643	267.988	54.7246	122.994	160.02	248.509	91.568	63.1149	37.0244	91.1872	117.067	106.129	19.7674	167.397	308.906	75.2693	105.27	115.385	28.9771	81.7722	113.493
ENSG00000166133|RPUSD2	792.713	-0.605112	0.115959	-5.21832	1.80554944683588e-07	2.64163270419952e-06	1166.1	1110.21	1108.25	869.083	847.496	862.977	899.803	1046.62	1268.62	1030.35	868.628	1514.21	1054.75	897.473	1398.87	954.976	572.285	919.213	552.639	689.549	944.567	664.465	1078.09	553.689	559.499	626.616	347.089	908.706	658.713	633.575	741.768	566.906	335.886	741.413	412.834	1066.4	1008.38	389.438	698.691	1143.92	618.351	521.548	550.9	639.299	823.663	371.011	833.565	540.384	775.541	277.674	1224.82	482.797	574.658	564.252	1139.17	1029.53	920.322	703.778	406.234	748.211	885.235	283.288	468.342	943.761	895.378	706.735	1293.57	864.332	898.106
ENSG00000144228|SPOPL	30018.9	0.622485	0.119292	5.21815	1.80717667579685e-07	2.6421824085473e-06	26401.6	21140.8	18413.9	22151.4	16061.4	11919.2	24084.4	11719.8	11962.1	26870.8	32609.5	19311.7	16991.7	18351.3	16843.2	29047.9	40183.7	33819.1	29671.3	38717.3	41467.2	28335.4	20795.3	32869.3	34796.8	34590.5	36291.9	25110.9	39454.4	36974.1	28056.1	39890.9	38240.6	22028	27484.8	28812.1	21817.3	40002.2	30485.8	34942.8	29544.5	20393.6	22904	26764.6	49000.4	30793.2	29831.2	38756.3	38643.2	42884.5	26438.5	45985	47677.1	53255.9	28881.2	13276.9	32407	36176.8	40288.2	44106	6329.43	41559.6	34990.6	28227	30854	43812.4	17584.6	41973.7	19244.7
ENSG00000162804|SNED1	1537.62	-0.627252	0.120209	-5.218	1.80864688914829e-07	2.64250194627673e-06	2254.66	1550.52	2010.44	1759.42	2657.92	2783.1	1906.4	2554.91	2194.41	1869.89	1480.98	2321.02	2482.73	2619.19	2535.71	1707.65	1403.5	1293.24	1003.5	810.63	757.078	1123.39	1395.38	1117.63	738.361	690.639	1318.26	1429.63	1371.61	1467.34	1927.4	1522.01	893.457	2177.18	1714.73	1424.77	1834.81	1049.73	1878.62	1292.09	1289.24	1853.96	1713.35	2775.32	1022	1233	1819.56	994.602	1051.58	1402.9	1813.83	1119.8	1253.64	876.591	954.48	2318.59	536.854	1609.81	928.535	1796.24	1950.95	540.822	770.605	1288.26	1018.19	1195.06	1462.97	1050.77	2130.13
ENSG00000065923|SLC9A7	983.523	-0.625963	0.119994	-5.21662	1.82220087545685e-07	2.6586250782754e-06	1759.48	1345.54	1147.97	1185.6	1549.19	1685.68	1249.84	719.946	1103.12	1357.44	930.371	2119.64	1337.37	1555.62	1667.09	1323.88	745.455	1196.56	853.214	956.338	636.04	584.316	1196.87	654.515	502.588	743.765	627.482	789.306	536.096	791.431	967.178	820.077	631.466	1382.44	1099.04	1421.29	821.005	971.098	739.686	812.003	872.507	1148.57	957.757	1014.37	884.955	556.12	1108.22	419.752	467.237	414.897	1398.36	1039.02	986.643	619.571	876.88	1183.03	1358	1035.79	200.115	923.324	833.668	536.53	572.418	885.862	1097.73	1076.59	1076.61	713.871	1087.7
ENSG00000146094|DOK3	9480.32	0.872646	0.167367	5.21396	1.84850345466824e-07	2.69513846235883e-06	4825.66	8477.46	7153.05	4961.74	4986.26	5823.66	7178.65	2128.34	2759.64	4958.21	8765.79	3222.7	2925.59	6779.72	4752.66	8406.37	7192.32	6513.74	7975.69	15069.5	13591.8	7399.61	1882.93	9785.25	9523.3	5151.87	13911.4	13480.5	7145.09	9934.14	6026.49	8794.49	11539.4	4494.49	7135.46	4496.12	8752.69	11832.9	11736.1	10007.8	11311.4	12392.3	26493.7	11304.3	12293	21293.8	11327.3	8966.19	12721.7	27431.6	6401.34	7838.57	12094.3	12201.6	13590.9	5177.44	21841.8	4679.78	13837	7860.19	6185.04	13954.1	5430.77	6753.01	12824.2	18101.1	6123.82	16327.5	5905.59
ENSG00000135441|BLOC1S1	1661.71	0.759588	0.145687	5.21382	1.84991051785621e-07	2.69532856128228e-06	767.06	1187.29	538.764	1652.4	842.94	1195.22	864.866	1110.52	1290.05	1054.88	1386.25	719.67	1109.52	908.19	1166.76	846.884	1929.61	876.422	1349.73	3016.78	1559.25	1875.76	1721.79	1456	3379.16	2071.92	3975.18	1307.06	1475.21	1841.17	1293.87	1095.09	3236.26	1240.22	1645	614.966	1130.78	2441.47	1180.82	1804.78	1502.22	1242.43	1364.61	1400.07	1481.35	2970.47	891.242	2907.49	2323.04	3288.5	1352.27	2078.05	2687.63	2748.92	1229.18	1068.41	1462.47	1793.35	3476	1158.13	1166.71	1959.41	4144.22	1721.54	1134.57	1959.49	916.864	2064.75	1005.04
ENSG00000196663|TECPR2	20395.8	0.846287	0.162333	5.21327	1.855445011973e-07	2.70152793743269e-06	11680.6	13432.4	13329	17679.2	14234.3	10055.1	19493.1	7169.76	6082.3	14533.9	15928	10673.7	10041.8	18818.4	7039.75	16150.3	14726.9	17549.1	25533.6	45813.9	27837.4	14242	3730.97	20705.2	17714.7	11641.4	34734.7	19111.4	17669.3	31165.7	17687.2	19837.7	16493.7	7450.73	23259.8	10267.4	14446.7	21349.2	28667.7	14903.5	29835.6	33430.3	63639	18934.3	24506.7	31775.9	35486.3	21243.6	23144.3	52349.7	17564.4	18887.8	31629.2	34192.2	19884.2	14584.6	33611.6	11412.4	26831.5	18337.8	5992.95	34142.6	10482.9	19028.7	16887.6	27009.4	8239.15	25669.1	15695.5
ENSG00000215244|RP11-563J2.2	1234.19	1.46955	0.282041	5.21043	1.88402822836964e-07	2.74125458010613e-06	250.173	637.101	561.993	963.961	546.772	946.398	1044.17	310.477	186.932	343.45	621.657	136.834	232.587	922.478	128.952	588.059	630.833	1193.39	836.092	7925.71	830.65	668.343	88.0416	1295.36	764.968	328.292	3643.75	1606.08	745.211	1501.06	663.321	1073.25	1456.07	570.962	1199.68	251.379	1140.53	962.36	1677.22	447.491	991.066	7905.47	4431.21	886.684	673.53	2980.01	1090.36	930.593	742.082	5285.5	582.529	804.05	2800.79	1700.42	789.968	857.858	856.851	237.321	1532.88	595.65	500.201	2886.53	294.513	836.647	586.587	1047.74	164.946	1146.45	1098.85
ENSG00000132259|CNGA4	96.5381	1.73367	0.33277	5.20981	1.89037329443563e-07	2.74859235482955e-06	7.23642	28.6982	99.6602	31.879	27.3386	0	19.7759	45.8966	26.599	19.0805	71.0465	22.5905	33.1301	91.9799	4.12646	37.6834	86.5849	6.3394	19.0237	61.5669	122.224	51.7093	14.1199	116.206	79.8228	31.3308	240.24	190.194	51.3283	66.7299	13.9019	138.003	31.9092	10.4572	59.4292	134.823	24.9118	101.104	81.9893	32.5987	53.9549	291.254	312.092	72.7081	161.151	194.642	124.966	150.175	76.4786	1369	172.095	9.17865	106.975	147.233	69.84	22.2165	68.7597	37.4101	225.13	82.2501	33.9483	107.306	91.8969	113.869	74.2737	64.9042	11.145	51.5165	31.4895
ENSG00000198829|SUCNR1	1456.59	1.45915	0.280104	5.20932	1.89536714458545e-07	2.75395672102464e-06	311.166	209.087	1880.06	616.328	334.138	536.484	732.368	695.648	403.418	916.774	967.586	169.106	1224.46	1224.31	186.723	531.534	3424.64	2447.01	1922.35	1292.9	5042.04	1782.68	162.794	921.106	1521.07	5950.12	1032.42	1057.69	398.27	1186.07	1408.07	978.93	1768.44	751.871	1827.25	2826.06	762.516	1003.55	925.053	521.579	999.585	630.889	607.759	415.855	1047.48	707.067	1007.97	4068.27	2275.24	50.0459	4956.9	517.676	628.587	439.147	709.264	540.769	10816.4	2174.46	1293.75	1379.68	446.485	3910.23	3142.21	2087.28	1041.59	735.581	602.574	482.456	936.155
ENSG00000123159|GIPC1	525.894	-0.589934	0.113308	-5.20648	1.9245789830132e-07	2.79343457249728e-06	748.453	622.342	951.642	509.305	478.425	927.7	670.403	786.541	818.657	615.12	666.484	822.296	654.488	692.975	791.25	783.418	319.952	516.661	681.049	199.066	765.384	498.995	763.304	386.215	501.11	369.158	385.881	498.732	313.673	501.551	417.058	445.781	426.575	632.659	431.059	525.374	553.474	277.1	603.334	518.615	535.289	345.441	394.222	510.73	444.888	289.977	525.956	514.534	486.356	163.053	538.606	286.374	348.331	296.169	288.672	357.483	874.041	455.936	349.201	411.251	935.513	369.132	312.228	547.15	446.227	334.823	659.043	515.165	679.647
ENSG00000104856|RELB	1896.29	0.693529	0.133207	5.20642	1.92518345158371e-07	2.79343457249728e-06	1240.53	1445.57	1384	1533.99	955.332	1704.38	1682.93	878.334	1181.44	1333.82	1656.06	1505.82	702.493	1960.15	762.364	1747.32	1048.91	1820.99	2084.05	3439.53	3296.49	1250.07	929.42	2281.4	2006.66	1591.06	3349.06	1595.52	1317.43	2502.01	1586.81	1607.39	1815.46	882.585	1267.03	989.86	1540.2	2064.52	2220.84	1653.64	2090.75	2061.03	2911.18	3423.49	1639.75	3883.31	3206.55	2231.7	3078.26	2460.32	1800.87	1765.97	2165.13	2483.39	2272.13	1369.34	4387.4	647.663	1582.91	1606.53	2053.23	3637.67	926.719	1680.05	1854.5	3406.96	1285.39	1547.13	1569.22
ENSG00000125845|BMP2	81.6069	1.49393	0.287053	5.20438	1.94650088888126e-07	2.82048913974339e-06	48.5874	30.3381	63.6926	25.8068	19.7445	57.5318	55.3725	17.9987	18.4715	28.1665	20.299	21.9451	52.7377	17.8602	81.4977	39.6667	464.26	26.9425	38.9986	135.447	83.065	72.3931	9.96697	75.1923	52.4761	201.607	38.7923	193.364	36.1199	26.5485	56.6008	70.4909	240.158	36.6001	30.9032	33.9232	16.2468	56.1689	37.4299	53.3433	8.51919	37.7372	99.819	25.7138	49.5851	341.616	51.497	27.0808	175.662	266.373	131.771	47.729	60.118	181.276	105.536	30.8001	148.098	40.9174	385.222	79.5969	44.6915	47.2146	277.905	30.8797	21.6388	105.083	20.061	11.4481	90.5322
ENSG00000185201|IFITM2	31527.6	1.0232	0.196741	5.20078	1.98453704928856e-07	2.8736314255542e-06	17942.2	9561.43	19883.3	26090.7	18587.2	15336.5	26133.2	7032.97	10184.4	24096	39424.9	16838.3	10035	35590.9	6429.03	20848.8	14674.9	32923.7	31102.8	71489.4	71254.3	25173.4	5939.48	33195.7	17675.6	28511	75281.5	28632.7	12077.4	49403.8	25139.7	36869.7	17669.3	8877.09	32538.6	18653.4	13123.1	41352.8	28736.3	18987.2	35055.8	43598.1	60422.1	13658.5	28362	47356.8	38285.6	40120.1	49914.2	79820	33264.7	40259.4	67552.3	89764.6	25441.9	14011	65263.5	24972.4	64657.3	20668.7	10724.7	49654.7	24646.1	37627.9	18290.1	40412.7	5868.23	42290.1	20146
ENSG00000111912|NCOA7	7024.28	0.885872	0.170383	5.19931	2.00028620870702e-07	2.8944511609474e-06	3617.18	3876.72	4828.65	5461.18	3674	3285.07	3911.67	4378.17	3962.51	4309.48	6606.48	4429.68	4462.42	8651.47	3659.14	3478.77	6281.12	16014.9	5155.43	31791.1	12163.1	5872.89	5620.54	5191.69	4705.85	7003.11	17006	11903	4280.21	3967.92	4425.78	6113.85	5382.57	3996.73	5255.12	8148.52	15140.9	11945.2	5272.27	4368.22	4288.7	5528.02	3131.03	5740.39	4858.65	5024.15	4182.25	6319.66	14009.9	20036.1	11599.5	4200.15	9002.68	8651.02	5540.64	3487.98	17618.3	4986.07	8332.8	5355.54	8416.61	7410.55	8584.05	6239.63	5159.98	4717.4	4483.27	4284.04	3887.64
ENSG00000248996|RP11-1334A24.6	305.8	1.05545	0.203077	5.19728	2.02224131002003e-07	2.91945635923356e-06	90.9721	154.971	197.822	183.684	110.873	346.629	241.266	77.3942	61.3254	160.822	224.135	69.708	98.7142	276.833	166.09	244.942	191.311	175.918	205.456	613.616	358.366	253.376	24.9174	493.877	313.378	200.245	586.648	594.885	236.681	302.796	250.235	191.616	567.647	132.806	335.973	149.61	166.8	342.006	532.93	210.41	418.15	763.453	1306.49	281.079	263.765	763.473	388.631	225.263	278.43	944.415	182.175	273.524	459.726	321.7	186.24	261.043	495.863	115.738	259.149	198.992	519.538	506.484	142.828	208.438	218.143	277.131	106.992	301.739	293.902
ENSG00000185252|ZNF74	555.173	-0.66517	0.128067	-5.19394	2.05892484195604e-07	2.96710042753419e-06	882.843	419.814	1133.73	836.445	747.255	1218.24	724.457	1015.12	494.297	612.394	575.138	1001.73	593.637	876.934	737.605	699.126	346.34	548.358	421.375	348.879	531.616	480.897	790.713	312.732	352.551	316.032	277.671	841.081	363.1	366.656	516.358	460.673	253.594	567.824	610.932	716.735	753.851	526.739	288.745	290.424	266.225	592.184	395.485	506.297	276.85	374.189	712.719	199.413	492.331	309.962	783.426	379.996	411.985	369.36	445.424	765.963	628.093	577.519	464.268	476.255	656.191	274.703	319.978	858.842	497.108	437.846	1005.28	389.236	587.147
ENSG00000199695|RNU6-1128P	34.639	1.2088	0.232812	5.19216	2.07870085490132e-07	2.99355610154684e-06	12.4053	16.399	21.7304	35.6742	12.1505	10.0681	27.6863	4.49966	8.12746	14.5376	20.299	10.3271	7.43737	27.6833	23.7272	24.7917	28.8616	45.9607	38.0474	63.6191	53.3989	16.8055	6.64465	17.0892	9.6083	5.44883	80.9873	28.5291	29.4663	32.2887	49.6498	20.8494	60.4595	17.7772	32.4879	26.0947	18.413	28.7085	29.4092	8.89055	30.5271	89.9888	58.1225	38.1274	22.7265	54.8175	37.0779	41.8521	97.9882	109.778	25.2021	18.3573	32.7113	29.7871	99.328	13.1279	72.7266	16.3669	56.0323	35.8186	21.0566	113.744	4.42876	23.1598	51.4653	83.4483	8.17302	48.2456	28.8653
ENSG00000211805|TRAV24	83.6644	-1.09481	0.210888	-5.19142	2.08699375191865e-07	3.00140409335876e-06	110.614	60.6763	168.598	27.3249	167.069	133.761	152.274	161.088	133.734	59.0588	95.5745	377.585	100.743	72.3337	115.541	224.117	31.3355	66.5637	56.12	28.7312	131.717	46.5384	213.459	109.371	30.3031	99.4412	49.6813	14.7929	126.42	76.7753	69.5097	55.5985	43.6652	96.206	80.8236	114.817	113.728	31.2049	42.777	68.1608	25.5576	26.1258	39.1695	39.9008	152.887	7.94457	66.6028	48.0068	69.3087	9.68631	113.77	111.98	55.6976	34.0424	63.632	68.1641	25.1237	104.047	32.0185	65.0041	88.0938	15.0228	22.1438	86.8492	68.4254	84.4785	151.572	49.881	89.8762
ENSG00000164430|MB21D1	4462.82	0.588049	0.113286	5.19081	2.09376507881303e-07	3.00704546557147e-06	2343.57	3370.81	3889.74	3201.57	2873.59	3006.04	2807.52	2245.33	2566.06	3424.5	4854	3377.61	2688.27	3351.46	2462.47	2745.93	3823.76	4654.71	3589.77	6944.74	4836.75	4096.67	4091.44	3583.6	5016.27	3071.78	9737.54	5001.05	4881.89	2941.14	3597.62	3544.4	3026.33	2271.3	3575.26	3796.78	4935.78	7607.76	3606.64	4291.17	5386.26	5082.91	4373.08	4475.98	5394.44	6465.29	4701.34	6985.61	8434.16	9327.91	7503.76	3412.62	4745.79	5114.87	5458.39	3333.98	6111.68	3973.66	7165.13	3818	2605.43	7537.17	4291.47	4402.29	5443.62	4101.33	4275.97	5540.88	2738.93
ENSG00000273133|RP11-799M12.2	238.625	1.46011	0.281347	5.18972	2.10610636530156e-07	3.02271363591071e-06	32.047	78.7152	98.9108	186.72	71.3841	162.527	134.476	78.2941	19.2104	120.843	319.709	32.2722	56.7944	342.022	0	61.4834	109.674	267.84	274.893	560.258	186.303	186.154	36.5456	418.684	87.2138	99.4412	523.355	492.392	142.579	301.361	264.137	244.236	90.6892	108.755	503.167	93.9411	32.4936	210.945	245.968	50.3798	451.517	1339.19	1377.25	139.209	203.85	525.136	290.443	296.657	151.762	400.367	306.026	212.945	315.62	432.338	201.76	94.4199	194.378	225.63	98.0565	171.133	305.535	540.822	63.1099	309.762	103.515	94.7807	79.5012	88.314	125.302
ENSG00000175197|DDIT3	1145.99	0.70345	0.135566	5.18897	2.11458207604947e-07	3.03281635798616e-06	837.357	693.677	1390	585.208	487.538	455.94	743.574	413.069	588.133	999.457	1605.31	584.772	718.044	1014.46	524.061	1071	1219.61	2478.71	754.29	1935.25	2194.1	850.619	666.126	1244.09	954.917	863.64	1269.94	1819.53	999.001	1034.67	794.397	1606.4	1034.53	680.762	698.094	848.079	1218.51	1011.04	1360.84	1102.43	741.169	1489.17	1444.22	986.88	1468.96	702.3	803.354	1816.87	1257.12	2197.18	1407	1290.52	1725.74	1396.59	1323.86	612.467	3151.04	796.135	1059.61	1760.42	1143.93	1540.91	1135.98	1150.27	1343.94	1547.4	689.506	1181.61	558.282
ENSG00000172432|GTPBP2	3785.39	0.743702	0.143377	5.18704	2.13662955610188e-07	3.06235731082301e-06	1579.61	2348.34	3385.45	3258.49	2501.48	3467.73	3160.85	2384.82	1856.76	2266.95	3192.02	1611.03	2566.57	5421.45	1478.31	2249.1	2280.07	3654.67	2906.82	7853.88	5223.6	2462.66	1392.88	4537.17	3999.27	2667.2	4406.66	8424.55	2684.28	3500.81	2881.67	4357.53	4334.61	2276.53	3776.52	3183.56	5033.26	6238.49	5274.94	2317.47	4400.87	7994.49	8058.8	4560.22	3181.71	5915.53	3558.79	3076.13	3414.05	10477.4	2909.05	1929.35	4278.11	4812.74	3980.88	3170.39	9057.77	2148.75	4182.41	3534.1	5405.52	4221.41	2677.19	3451.77	2794.33	2295.34	2295.88	2045.94	2965.26
ENSG00000233609|RP11-62H7.2	101.239	-1.06554	0.2055	-5.18512	2.15875774877478e-07	3.09197378508365e-06	79.6006	179.569	218.053	245.924	94.1663	317.863	118.655	252.881	192.842	99.9457	248.663	162.006	223.797	146.453	81.4977	107.1	79.1634	33.2819	146.483	63.6191	40.3458	85.3204	161.963	99.1171	25.1294	76.2836	38.1117	96.1538	125.469	65.2948	33.7619	126.089	130.996	178.818	21.3945	96.5505	67.1534	131.061	48.1241	91.869	63.184	132.564	138.988	58.5212	97.1041	28.6005	105.741	78.7804	31.0694	83.948	43.2037	104.637	30.059	73.1911	31.04	129.259	5.28921	123.921	42.0242	43.7783	226.895	66.5297	33.2157	50.1795	46.7866	50.481	69.8422	26.9848	139.078
ENSG00000238105|GOLGA2P5	575.146	-0.965942	0.186324	-5.18421	2.16931667653055e-07	3.10499075762122e-06	751.554	240.245	694.624	1098.31	795.857	1452.68	876.732	1342.7	1083.17	724.152	325.63	1189.55	1247.45	721.551	806.724	706.068	655.572	258.331	550.736	426.864	177.996	372.307	796.527	297.351	124.908	433.182	639.051	906.593	394.468	654.384	246.263	401.103	523.982	1045.72	871.628	890.7	594.633	275.852	425.988	290.424	200.201	760.55	360.106	831.71	308.529	270.91	178.523	304.043	282.015	347.093	555.167	418.546	212.181	254.467	327.472	1379.44	122.974	737.681	303.175	394.005	1370.83	266.119	389.731	216.158	218.143	335.854	634.523	348.35	1045.06
ENSG00000203666|EFCAB2	461.14	1.02322	0.19745	5.1822	2.19279571787204e-07	3.13010839727617e-06	247.072	235.326	324.458	292.983	118.467	227.251	177.324	226.783	190.626	273.488	569.218	200.733	239.348	467.043	237.272	208.25	385.921	385.119	415.668	843.466	384.472	177.104	274.922	317.858	234.295	336.465	3259.91	299.028	386.863	395.357	551.113	259.129	441.69	341.949	458.001	234.853	408.336	374.459	243.294	251.899	323.019	997.618	605.232	485.016	380.841	376.573	615.905	581.005	1211.71	705.486	914.477	284.538	1641.75	685.954	647.184	246.401	719.332	277.069	301.174	721.678	338.194	605.205	453.948	371.522	387.744	240.043	211.755	383.512	207.962
ENSG00000174705|SH3PXD2B	169.219	1.82414	0.352051	5.18146	2.20152138566197e-07	3.1404405063578e-06	50.6549	13.9391	18.7331	26.5659	98.7227	34.5191	113.382	31.4976	34.7264	115.392	125.177	111.662	29.7495	42.8644	4.12646	64.4584	135.237	112.524	191.188	88.2458	72.3852	84.0277	8.30581	381.088	359.203	19.0709	125.224	268.385	242.384	114.804	23.8319	97.2973	156.187	82.6116	53.8824	35.6628	106.146	378.204	38.3211	201.519	70.9932	139.337	66.9672	47.881	74.3776	1614.34	252.679	96.0136	77.6736	2424.81	69.8459	34.8789	73.3794	205.105	186.24	96.9445	115.04	15.1979	595.343	43.7783	261.703	167.397	50.9308	94.5691	52.6349	190.592	28.9771	98.1266	138.422
ENSG00000177409|SAMD9L	72957.7	1.27969	0.247225	5.17622	2.26431345752768e-07	3.22783158104824e-06	19712	24363.2	75121.3	48939.6	22247.5	10532.6	17391.6	12213.9	23414.5	30337.1	104092	24246.1	25798.2	120695	17570.5	22776.6	37413.8	211858	33980.2	241190	153225	37763.3	38368.7	41984.7	40932.1	29555.8	210951	145678	54375.7	23946.7	64626.1	95743.5	37881.2	21102.6	44545.7	113399	151546	123122	66988.8	52187.5	42172.1	49586.7	42363.7	86155.6	105728	24980.9	58727.9	98352.4	229595	137366	113941	19855.3	192997	153324	117611	21518.1	208413	28586	86980.1	122336	59449.5	71970.1	34712.7	101157	65558.5	15315.3	30391.7	21200.3	21921.3
ENSG00000181035|SLC25A42	634.329	-0.637891	0.123258	-5.17526	2.27590118684405e-07	3.23779149977437e-06	870.438	819.95	1191.43	611.015	732.067	1494.39	769.283	848.636	1301.13	546.067	590.363	963.648	771.458	653.682	781.965	895.476	463.436	445.343	485.105	283.208	512.629	641.196	808.155	507.548	543.977	971.254	217.1	610.735	544.65	558.953	585.867	627.468	483.676	613.836	619.648	511.457	561.056	812.576	593.531	678.645	832.041	495.422	814.978	508.957	674.219	195.436	521.15	540.384	368.053	319.648	596.21	605.791	326.229	456.168	433.008	1186.56	513.053	508.544	265.153	391.351	1197.22	236.073	716.353	627.244	516.992	366.76	732.6	704.058	596.988
ENSG00000227201|CNN2P1	65.7688	1.089	0.210455	5.1745	2.2851800382324e-07	3.2466164850042e-06	26.8781	23.7785	80.927	23.5298	62.2712	44.5871	52.0765	26.998	12.5606	67.2362	40.598	19.3633	25.6927	22.3252	26.822	48.5917	87.4095	41.2061	56.12	67.7235	39.1592	28.4401	18.2728	97.4082	41.3896	23.1575	125.905	100.38	63.6851	62.4247	86.3906	107.226	78.9332	28.2344	54.6748	37.4025	7.58184	42.4387	51.6889	26.6716	110.749	82.2478	283.031	103.742	33.7454	246.282	85.8284	81.2423	82.4535	75.8761	78.4866	106.472	85.7566	120.85	34.144	47.9673	35.7021	28.0576	89.0513	39.7984	232.052	100.868	70.8602	43.4246	50.8804	76.2367	26.0051	58.876	49.2023
ENSG00000026508|CD44	23226.8	0.818579	0.158256	5.17251	2.30965459104499e-07	3.27697766976759e-06	14756.1	11935.2	10468.8	17563.1	18391.3	16953.2	16266.3	15702	13814.5	14642.9	14044.4	17689.7	16835.5	12690.5	16383.1	14433.7	28479.8	15693.2	15837.2	64620.6	20881.3	22647.4	17123.3	16899.5	24396.9	17358.6	56042.6	10296.9	18013.4	20408.6	21685	15480.2	26803.7	16630	23268.5	17388.7	25536.7	36377.5	17909.3	14989.5	18667.7	24957.9	11236.6	18983	9094.72	62291.8	21834.7	19452.6	41600.8	88490.9	15040.6	21397.3	41355.9	35196.4	20053.4	15286.9	14977.7	19399.5	50897.3	22338.9	25796	52489.8	20862.8	18074.3	12144.6	40099.5	13784.9	21822.5	17679.4
ENSG00000116514|RNF19B	8284.59	0.753795	0.145739	5.17224	2.31309469716743e-07	3.27965448264598e-06	4389.41	7527.96	7579.42	6554.18	4478.97	3683.47	6435.74	2383.02	1975.71	5959.49	8797.93	2863.84	3650.4	10618.8	4718.61	7947.23	5098.62	9287.22	8066.05	9489.5	13825.6	5433.36	2344.73	9176.88	5367.34	5214.53	13451.4	11686.4	8831.32	8838.48	7795.02	10772.2	8210.73	3691.38	8203.6	6959.47	6105.55	8389.13	10855.6	8908.33	10609.2	14811.4	18566.3	14961	12899.7	11006.4	10815.8	7518.6	13015.7	13949.9	9098.69	6999.64	8757.78	11359.9	12301.2	4666.46	19370.4	5191.83	7174.13	10610.3	6595	8850.59	3630.48	5976.19	11542.8	8223.26	5194.32	7003.79	5369.61
ENSG00000213903|LTB4R	9329.78	0.881716	0.170529	5.17046	2.33516413641463e-07	3.30092449268368e-06	5658.88	3645.5	8791.82	6549.62	4170.65	3775.52	6493.75	4072.19	2594.88	7157.93	8697.28	3000.02	4204.14	9117.62	3918.08	6107.68	5950.45	7756.26	7313.67	17591.7	18285	6658.87	2574.8	9682.72	7860.33	11217.8	15563.2	6874.47	7266.76	10861.9	8041.28	13022.9	5471.58	4421.29	5671.13	7537.03	4481.95	11112.7	11241.4	7272.47	11442	9205.95	27102.8	6844.32	14896.2	17045.9	10973	15023.7	13535.5	28690.8	8703.38	10438	15330.1	18333.5	9415.99	4181.74	12661	6439.22	14429.3	9084.66	1660.03	12376.7	10635.7	10113.1	8976.59	11157.3	3804.91	12503.8	7062.17
ENSG00000238739|snoU13	66.0484	0.972974	0.188182	5.1704	2.33591378934701e-07	3.30092449268368e-06	19.6417	38.5376	29.2237	53.8907	72.9029	54.6552	68.5565	14.3989	25.8601	32.7095	41.4438	11.618	62.2034	47.3294	11.3478	42.6417	100.603	50.7152	80.8508	149.813	22.5462	59.4657	18.2728	61.521	94.6048	32.693	64.6538	38.0389	54.1799	106.911	79.4397	153.889	110.842	40.783	124.405	40.8818	34.6598	116.082	76.6421	44.4527	102.23	114.179	117.508	50.541	66.8021	57.9954	39.8244	110.785	60.9439	187.269	27.3623	121.158	110.511	117.446	45.008	31.8099	22.4791	53.7771	85.049	92.863	31.37	57.9452	106.29	116.764	61.4074	43.2695	27.4911	49.0633	64.291
ENSG00000211799|TRAV19	265.148	-1.01783	0.196868	-5.17012	2.33946320565377e-07	3.30152053460979e-06	431.084	240.245	283.245	157.118	290.093	244.51	306.526	742.444	840.084	198.983	510.012	526.037	755.231	471.508	639.602	549.384	148.431	304.291	105.582	166.231	264.621	188.739	341.369	112.788	73.1709	305.135	77.5845	192.308	262.345	184.404	127.103	101.269	48.7035	374.367	136.291	540.161	510.149	229.668	147.046	157.066	156.185	85.1507	70.7578	385.708	193.519	41.3118	259.545	93.5517	293.965	124.308	432.757	152.366	220.138	172.765	189.344	286.794	228.758	216.277	129.074	326.347	254.827	79.4064	81.9321	165.013	336.863	208.106	441.343	151.279	232.891
ENSG00000224745|RP11-380G5.2	440.344	0.771459	0.149233	5.16949	2.34739291386439e-07	3.30723762567642e-06	288.423	297.642	398.641	318.031	273.386	220.059	460.778	199.785	158.855	301.654	360.307	148.452	296.142	287.549	248.619	358.984	655.572	445.343	367.158	705.967	221.902	447.286	176.914	439.191	585.367	246.56	611.148	329.67	621.643	557.518	388.261	679.096	952.237	383.778	363.706	267.906	644.456	411.905	433.117	408.965	345.027	710.234	814.978	392.801	433.181	367.834	339.194	477.606	308.304	1620.84	202.337	761.828	793.028	739.571	319.712	235.797	280.328	588.041	476.274	879.546	312.84	493.607	308.906	339.677	369.614	478.025	191.694	543.785	297.182
ENSG00000235609|AF127936.7	551.35	0.773951	0.149714	5.16952	2.34696019504353e-07	3.30723762567642e-06	388.699	314.041	169.347	344.597	265.792	303.48	454.846	339.275	398.984	451.573	431.354	396.303	289.381	292.907	453.911	273.7	570.636	432.664	1062.47	420.707	1027.63	664.465	279.075	680.149	700.667	1300.91	487.966	751.267	407.775	866.771	693.111	478.544	557.571	572.007	767.825	840.251	511.233	426.883	348.454	693.463	473.525	199.33	155.414	252.705	295.444	563.27	309.669	827.194	1346.74	326.106	1060.65	644.341	430.551	653.614	456.288	450.893	1369.9	626.62	550.317	482.888	466.252	1221.14	853.644	595.399	373.123	508.931	477.007	536.426	425.108
ENSG00000227788|AC012363.8	81.8498	1.53412	0.296856	5.16789	2.36754002262423e-07	3.33181483851075e-06	20.6755	7.37955	48.7061	41.7464	89.6098	30.2042	48.1214	31.4976	28.8155	50.8814	49.0559	20.0088	46.6526	82.1568	0	33.7167	37.1078	87.1668	59.9247	328.357	29.6661	46.5384	21.5951	61.521	46.5633	0	443.048	168.005	16.1589	40.899	172.781	59.5698	80.6126	32.4172	141.045	73.9351	115.894	179.74	60.6008	26.6716	136.307	286.416	178.158	151.623	37.8775	73.09	134.579	205.568	125.473	167.896	72.0061	11.0144	161.788	92.7655	71.392	43.4231	46.2806	68.975	20.0115	156.541	91.9613	143.79	19.9294	61.7594	28.072	33.9974	0.743002	31.0734	36.0817
ENSG00000267767|CTC-523E23.4	79.9329	-1.16511	0.225517	-5.16638	2.38667703430128e-07	3.35469544262108e-06	158.167	57.3965	167.099	181.407	133.655	67.5999	139.75	404.97	199.492	87.2253	64.2802	182.015	102.095	71.4407	110.383	123.958	48.6525	33.2819	79.8996	18.4701	36.7859	87.9059	151.166	85.4458	10.3474	27.2442	33.3477	115.173	103.607	96.866	44.6848	43.6845	25.1914	59.6059	91.9171	70.4558	135.39	29.9567	69.5126	47.4162	45.4357	99.665	66.9672	150.736	48.8964	14.3002	59.0499	40.6211	37.0443	38.7452	47.524	36.7146	30.059	63.8294	35.696	174.702	27.7683	119.245	37.0213	33.1654	150.404	15.0228	14.3935	36.6697	32.1658	27.8161	138.198	10.6304	85.94
ENSG00000211790|TRAV8-4	189.928	-0.944005	0.182751	-5.16552	2.39768624524013e-07	3.36792761207649e-06	329.774	218.107	185.083	538.907	284.018	241.634	263.679	281.679	342.092	218.063	155.626	518.937	297.495	367.919	192.912	346.092	112.973	183.843	231.138	73.8802	290.727	131.859	265.786	100.826	53.9543	198.882	65.3343	193.364	95.0524	89.6907	235.34	115.168	62.1389	295.938	181.457	546.25	245.868	36.1977	122.984	109.65	149.796	134.499	125.09	179.11	157.019	30.9838	231.393	94.7827	77.6736	83.948	221.779	150.53	126.425	89.3612	131.92	240.342	149.42	148.472	36.0208	98.1695	249.241	109.452	47.6092	211.333	173.695	147.322	311.318	130.018	247.979
ENSG00000204371|EHMT2	1472.95	-0.591608	0.114552	-5.16455	2.41014127470523e-07	3.38317171486548e-06	2150.25	1466.07	2142.32	1892.25	1974.45	2567.36	1564.93	2126.54	1769.57	1748.14	1466.6	2771.54	1833.65	2051.24	1750.65	1784.01	985.419	1207.66	1571.36	669.026	1299.37	1228.1	1867.15	1172.32	1343.68	1107.47	1197.8	1724.43	1021.81	990.186	1402.11	984.887	760.782	1455.64	1111.72	1427.38	1032.21	1093.42	1865.26	1046.12	1761.34	1357.57	1686.81	1121.66	1495.13	1430.82	1791.41	1381.12	1135.23	708.715	1897.36	954.58	1088.31	999.995	1261.78	2618.01	1102.8	982.016	919.53	846.38	3948.75	618.082	921.183	1586.45	1257.97	941.626	2321.14	927.297	1945.79
ENSG00000101096|NFATC2	3270.87	-0.816101	0.158069	-5.16294	2.43095372186101e-07	3.4055935617737e-06	4402.84	3920.18	6424.71	5252.45	5501.13	6877.93	3704.69	6708.1	5070.06	2710.34	3505.81	4929.9	5981	6541.29	3801.51	3317.13	2190.19	3275.89	2967.7	1828.54	1560.43	2403.19	5903.77	2549.7	1665.19	2367.52	1419.66	3350.59	3050.23	2289.62	3178.58	4236.4	2100.97	4136.86	3537.22	4267.36	3841.83	2396.54	4627.94	1932.21	2947.64	3784.37	3064.06	1884.2	1934.51	1033.59	3288.26	1361.42	1539.13	2168.12	2497.17	2601.23	1883.99	1892.76	386.448	5441.52	1326.27	4975.55	1446.83	2312.29	7711	1384.25	2204.42	3726.8	1887.25	1674.12	3480.96	1825.97	4298.97
ENSG00000238829|RNU7-45P	149.613	0.816778	0.158211	5.16259	2.43558230851014e-07	3.4098152319142e-06	82.7019	59.0364	53.9514	121.444	77.4593	138.076	129.862	60.2955	48.7648	102.671	131.944	62.6081	93.3052	96.4449	79.4344	92.2251	178.942	198.106	101.777	316.043	84.2516	121.517	70.5994	131.587	91.6484	106.252	218.462	138.419	194.857	160.726	129.089	202.537	267.029	113.983	234.547	140.042	110.478	190.974	139.916	88.9055	136.307	359.955	380.323	162.263	183.878	215.298	140.759	174.794	154.152	463.328	88.5675	146.858	191.847	171.063	133.472	103.508	93.8834	170.684	192.111	301.142	45.5509	272.557	120.684	134.134	116.382	131.869	49.0381	175.81	152.199
ENSG00000223387|RP11-408H1.3	130.041	1.61909	0.313712	5.16105	2.45570216299673e-07	3.43570470942259e-06	19.6417	18.8588	42.7115	82.7337	74.4217	102.119	63.2829	47.6964	35.4653	89.9511	119.257	32.9176	48.0048	108.054	45.3911	29.75	23.9139	985.777	34.2427	158.022	188.676	33.6111	55.6489	58.1032	62.0844	24.5197	720.039	195.477	41.8231	56.6845	188.669	204.523	78.9332	49.1487	171.948	30.4439	77.9846	76.14	142.59	100.76	79.5124	352.214	236.28	385.708	24.1038	116.785	61.1098	105.861	80.0636	247.001	366.511	3.67146	235.168	43.404	167.616	33.3247	1038.01	30.3957	73.0421	74.2904	64.4589	57.9452	65.3243	62.7244	76.6131	37.0881	64.6411	28.6203	41.3299
ENSG00000105193|RPS16	5206.74	-0.786372	0.152429	-5.15895	2.48338626270816e-07	3.46754304089251e-06	6605.82	7045.01	4895.34	8781.16	8324.6	5369.16	5671.07	6774.69	8457.73	6094.87	7579.99	7433.58	9541.47	2988.01	7239.88	8070.19	5271.79	2507.23	3383.37	1327.79	3061.54	5103.71	8479.4	3005.98	918.701	6272.97	3284.41	2820.16	7979.65	4531.89	8400.74	4001.1	937.122	6960.29	4123.59	3227.92	3560.22	4433.6	2717.23	6012.97	3554.63	4696.83	1998.91	4920.21	4713.33	5544.52	5277.42	6373.83	5582.94	4462.16	5448.7	2035.82	2534.68	2449.35	8781.22	6518	2918.32	4742.91	6583.79	3633.6	4896.72	2502.37	4566.06	3437.3	5250.04	3829.35	15299.9	7975.24	5540.83
ENSG00000256069|A2MP1	362.293	-1.39204	0.269888	-5.15783	2.49829188442235e-07	3.48566307430244e-06	464.165	433.753	558.247	1375.35	788.263	937.768	355.966	1321.1	962.735	268.945	688.475	760.333	1135.21	358.989	356.939	250.892	191.311	242.482	327.208	96.4547	80.6917	108.59	1354.68	452.863	91.6484	148.481	103.446	80.3042	340.288	328.627	275.06	532.157	241.838	542.727	129.952	653.238	481.988	189.726	980.307	183.738	119.269	335.765	298.193	344.92	121.208	51.6397	140.072	84.9351	90.8184	405.211	43.2037	442.411	145.875	131.914	57.424	529.155	26.446	372.932	15.0086	205.625	671.661	47.2146	130.649	136.064	108.194	143.201	168.661	230.598	225.018
ENSG00000145685|LHFPL2	8238.13	1.0183	0.197432	5.15773	2.49966554305319e-07	3.48566307430244e-06	2490.36	2684.52	8967.17	5001.97	4740.21	2924.05	5112.07	2915.78	2778.11	5057.25	11309.9	2828.98	4206.85	11823.4	3214.52	2970.05	5539.79	14666.2	9877.11	11902.9	14894.7	5795.32	2158.68	8915.42	7264.61	6514.08	33317.1	7979.71	5012.11	5494.1	10099.8	6060.23	4212.01	3341.07	6912.01	6287.96	5296.46	12393.4	6845.21	4403.78	6868.6	8074.8	8602.12	9949.48	9404.63	4631.68	10890.6	20173.9	37466.2	8638.57	22702.8	5279.56	12821.1	10479.9	9184.74	3503.64	17728.1	5403.43	7919.56	12001.9	3302.87	10095.3	6216.88	8345.24	5719.66	3713.96	3521.09	5827.9	5754.04
ENSG00000119121|TRPM6	5694.73	0.813417	0.157793	5.15496	2.53686670865796e-07	3.53520329724006e-06	2411.8	4667.97	2008.94	3818.65	6081.32	2866.52	4815.43	3140.76	2245.4	6307.48	2601.66	2330.7	4133.15	3865.83	2533.65	4891.9	5063.98	5035.07	8461.75	10599.8	8060.86	5207.13	1402.85	4299.63	6090.92	9934.58	6969.67	3226.96	4274.51	7177.41	4170.58	4953.23	8721.28	5631.19	9518.17	2405.93	2888.68	7330.66	7603.61	4483.8	8013.72	8352.51	6595.63	5475.28	4162.39	8258.38	6546.99	5067.79	8818.94	9642.72	3125.06	8088.23	12943.1	10358.2	6541.68	2473.6	4461.45	4885.53	8063.65	9169.56	751.59	11780	3885.13	3571.43	6702.18	8325.25	3708.32	5732.23	5202.32
ENSG00000118804|FAM47E-STBD1	1139.55	1.346	0.261253	5.1521	2.57587903231485e-07	3.58483573699611e-06	582.015	273.043	459.336	938.154	615.118	674.56	615.031	450.866	532.718	485.191	832.259	602.199	513.178	737.625	440.5	666.401	5129.95	716.352	2327.55	1379.1	1123.75	2324.33	229.24	1136.43	2249.08	7037.16	392.006	536.77	699.586	1247.06	777.516	1017.65	866.586	444.43	2019.01	867.215	736.522	1082.19	265.574	933.507	511.861	882.471	569.853	193.297	864.984	436.951	637.877	1663	1392.15	2655.66	776.226	827.914	1316.41	1390.63	1573.73	621.051	674.374	478.148	1878.08	350.226	293.932	339.087	9612.63	761.378	641.561	982.835	265.995	832.441	247.323
ENSG00000145284|SCD5	232.143	-1.01637	0.197325	-5.15074	2.5945414666838e-07	3.60842947593072e-06	171.607	401.775	648.915	364.332	188.333	435.803	205.01	315.876	613.254	397.965	676.633	595.745	242.729	217.001	368.287	314.359	189.662	158.485	164.555	90.298	249.195	147.372	364.625	206.779	133.777	125.323	46.959	445.9	246.186	155.703	152.921	248.207	105.804	139.08	142.63	407.078	144.055	138.55	243.294	121.504	115.009	256.42	149.097	97.5353	256.878	105.663	162.731	77.5494	99.1832	87.1768	123.13	178.066	146.759	130.212	90.016	537.739	81.9827	232.644	393.227	65.0041	727.526	85.8447	64.2171	195.893	136.266	91.6901	246.677	79.319	278.813
ENSG00000178927|C17orf62	6371.86	0.670729	0.130249	5.14961	2.61028780285936e-07	3.62602064185553e-06	3678.17	4888.54	4914.82	3738.2	3982.32	5804.96	5206.99	2961.68	2758.16	3670.73	5170.33	3357.6	3336	6034.95	4950.73	5478.96	4744.03	5608.79	4857.71	12452.9	7168.51	5276.94	2300.71	6042.73	8849.98	3364.65	9361.18	9549.86	5066.29	6784.92	5034.49	5342.42	11176.6	3383.94	6186.97	3678.49	6508.47	7655.19	5355.15	6338.96	5984.02	11138.3	11534.8	6858.5	6402.67	10791.1	6794.18	5746.04	12059.7	16821.9	4094.99	4132.23	6836.66	8069.74	8807.6	4873.99	9377.76	4303.34	9906.71	6335.91	8109.35	8331.23	3432.29	4550.9	6344.26	7807.05	4565.75	9129.86	4494.46
ENSG00000093167|LRRFIP2	8583.02	0.588521	0.114285	5.14959	2.61062494108583e-07	3.62602064185553e-06	4762.6	4979.55	5798.27	8303.73	7142.97	5326.01	6645.36	6577.61	5305.75	6918.97	8106.07	5457.23	7159.48	6098.35	4402.94	6354.61	14887.7	6001.83	7461.1	14864.3	10501.8	8422.16	5929.52	6466.54	10920.2	8354.42	13409.2	6398.98	7991.06	9197.25	8765.17	6939.88	12298.5	4075.16	8490.44	7169.96	6278.85	8596.34	7441.42	5755.15	6743.65	7695.49	8947.07	6943.62	8887.43	13132.4	8147.52	9905.4	8551.27	19877.9	6932.03	7320.89	12156.2	14712.3	5470.8	6204.45	10918.2	9468.28	17773.2	8385.53	5045.84	16608.8	15360.1	8705.18	8043.79	10991.5	5738.95	10274.7	7329.83
ENSG00000073350|LLGL2	786.422	-0.777547	0.151027	-5.14841	2.62706993593953e-07	3.64646288544085e-06	999.66	1143.01	1473.17	878.95	839.902	1843.89	644.694	1310.3	1345.46	765.039	1077.54	1687.19	1005.4	1176.99	908.854	953.984	402.414	708.428	615.417	373.506	576.708	433.066	1907.01	468.243	689.58	475.41	422.631	1218.3	761.37	386.029	470.68	897.518	789.332	762.328	506.336	695.86	655.288	827.555	1008.82	595.667	582.854	737.327	803.606	436.249	767.88	268.526	816.4	332.355	452.897	508.531	695.579	642.505	389.883	571.061	274.704	1394.59	474.706	921.225	713.411	303.795	2571.48	328.356	491.593	814.452	566.703	533.657	947.327	509.441	710.481
ENSG00000248697|TOX4P1	324.228	1.01487	0.197154	5.14758	2.63865976775563e-07	3.65774031627426e-06	102.344	88.5546	390.398	327.14	121.505	128.008	263.019	91.7931	32.5098	272.579	281.649	97.462	70.9931	541.163	128.952	179.492	370.254	448.513	377.621	316.043	199.356	223.643	67.2771	428.938	192.905	182.536	563.508	452.24	410.626	602.004	455.785	808.163	218.326	121.303	381.931	162.657	257.783	342.006	338.651	195.592	300.301	499.293	653.246	486.79	284.425	446.485	617.278	503.456	547.3	1194.64	405.394	207.437	527.801	455.317	280.912	140.872	265.783	188.22	535.308	477.581	146.107	315.479	157.221	353.187	197.089	244.163	80.2442	411.314	213.866
ENSG00000261005|CTB-58E17.1	1040.56	1.14425	0.222372	5.14568	2.66552399686072e-07	3.6901339424081e-06	462.097	807.65	506.543	453.897	296.168	368.204	477.918	359.973	463.265	369.799	1055.55	445.356	348.88	779.596	545.725	515.667	235.841	1613.38	452.764	2136.37	2672.32	598.536	629.58	553.689	614.931	400.489	2765.14	1034.45	1209.07	609.897	778.509	776.393	497.111	415.15	405.703	815.026	2012.44	851.271	764.639	1241.71	685.085	1170.82	754.328	2338.19	1489.62	1823.28	1093.8	760.723	4046.2	1084.87	1419.24	321.253	1293.42	1447.65	4204.37	403.431	3676	439.569	1575.91	1029.45	507.936	1785.57	362.051	709.268	1955.68	1031.26	657.557	1142.36	249.292
ENSG00000222179|RN7SKP26	74.4401	1.25319	0.243586	5.14475	2.67871072758406e-07	3.70595942862088e-06	13.4391	2.45985	80.927	26.5659	47.0831	37.3957	45.4846	32.3976	22.1658	36.3439	93.8829	22.5905	59.4989	42.8644	8.25293	15.8667	37.9324	72.9031	72.2901	184.701	58.1455	58.173	12.4587	104.244	34.7377	49.0395	311.019	61.2848	50.3778	32.2887	79.4397	30.7777	58.78	25.0972	79.2389	29.574	89.899	66.1545	55.2536	88.9055	56.0847	181.913	152.887	135.663	84.7078	130.291	63.8563	123.094	292.77	264.759	69.1259	20.193	146.759	109.787	107.088	31.8099	30.4129	44.4246	107.062	92.863	34.8078	175.982	74.1818	42.4596	62.5771	23.6952	23.0331	60.5114	63.6349
ENSG00000160439|RDH13	622.379	-0.64137	0.124683	-5.14402	2.68927694484494e-07	3.71327762325483e-06	578.914	514.108	1207.16	781.795	1163.41	1085.91	766.646	656.051	842.3	647.83	803.502	653.189	776.867	848.358	1060.5	931.176	465.085	714.768	607.808	414.55	590.948	524.85	799.849	459.698	398.375	388.229	228.67	706.889	492.372	545.32	346.556	669.167	317.412	795.791	399.364	870.694	706.194	414.402	437.573	785.331	457.906	888.276	563.535	577.231	619.124	315.399	572.647	321.276	627.364	414.897	728.702	646.177	324.461	253.616	654.944	799.287	555.367	617.267	660.381	598.303	1052.4	124.475	260.19	503.725	380.726	539.838	1177.66	719.595	591.739
ENSG00000142173|COL6A2	764.739	-1.04678	0.203484	-5.14425	2.68587289553108e-07	3.71327762325483e-06	2033.43	1427.53	848.235	832.65	786.744	1852.52	359.921	3532.24	1024.06	713.249	1039.48	2177.08	900.598	1103.76	1254.45	1234.63	250.684	494.473	271.088	283.208	793.864	517.093	1648.7	664.768	240.207	173	408.339	704.775	398.27	797.889	463.729	948.152	382.91	743.505	297.146	979.423	1093.95	378.204	589.075	408.965	330.119	649.274	591.333	345.807	316.793	327.316	698.986	412.366	688.308	613.466	864.793	772.842	272.299	387.232	408.176	790.704	379.501	706.117	407.235	379.412	3048.9	199.589	163.864	752.693	459.678	549.11	638.981	683.615	876.457
ENSG00000227213|SPATA13-AS1	180.401	-0.768843	0.149468	-5.14388	2.6912492992818e-07	3.71357223571485e-06	328.74	232.866	304.226	207.214	227.822	251.702	158.866	275.379	240.868	248.956	331.55	255.596	278.563	262.544	381.698	297.5	97.305	228.218	116.996	108.768	262.248	174.519	259.972	100.826	63.5626	134.859	110.932	195.477	175.847	131.307	151.928	172.752	89.0098	271.886	129.159	372.285	318.437	69.8991	170.217	219.3	104.36	114.179	97.2919	236.745	154.265	40.5173	162.044	98.4755	238.996	143.68	221.779	88.115	109.627	102.978	156.752	225.194	108.429	185.882	58.0334	153.887	109.58	53.653	58.6811	204.578	171.356	106.113	215.47	117.752	199.433
ENSG00000165006|UBAP1	7606.4	0.711052	0.138238	5.14368	2.6940968831671e-07	3.71507337670959e-06	6941.79	3508.56	4895.34	5891.55	5015.11	11466.1	5341.47	3858.01	5449.83	5382.53	5791.98	4641.39	4567.9	6793.12	3039.14	4532.91	5587.61	5011.3	6610.74	14154.2	9726.91	7169.5	2338.92	7685	6159.66	13412.3	12104.5	5212.38	4220.33	10244.8	7936.02	6795.92	7302.16	4147.31	9120.39	5057.16	4596.76	11339.9	6738.27	3298.39	9515.22	10866.4	13564	4874.1	6728.42	11483.9	8057.57	9155.76	8215.48	20573.7	7492.95	8940	11935.2	12971.8	5785.86	4577.09	8777.44	8946.87	13997.1	7569.66	4233.66	9485.84	15669	7407.27	4850.02	8187.2	3731.35	7854.22	6307.08
ENSG00000197860|SGTB	9673.31	0.602678	0.117187	5.14288	2.70557994879608e-07	3.72847283805371e-06	8007.62	7455.8	5851.48	8442.63	5687.95	4635.63	5826.64	5359.1	5975.16	6766.32	8484.14	7991.89	6853.87	5205.35	8405.61	7728.07	12023.8	8753.13	9520.42	14029	11504.5	11381.2	7044.99	7630.31	8913.54	11355.4	17538.9	7731.4	11358.8	11273.8	8678.78	8168.01	9520.69	9164.66	5740.06	8240.72	8942.24	9340.26	8645.41	10203.4	7859.66	5033.57	4461.53	12659.2	7988.7	21664.8	11362.3	11935.2	17945	19132.1	8373.59	9239.23	11616	14951.4	10389.1	4976.49	9632.97	7611.8	18247.5	8288.69	5198.39	15396.3	11111.8	8974.42	11704.3	18845.9	9081.71	11804.6	6591.79
ENSG00000250069|CTB-131B5.2	115.452	1.4796	0.287824	5.14064	2.738005414891e-07	3.77069604169464e-06	9.30397	56.5765	71.1858	73.6254	101.76	103.557	94.9243	37.7972	47.287	46.3384	37.2148	27.1086	26.3689	96.4449	39.2014	43.6334	117.92	45.9607	48.5105	552.049	49.839	25.8547	4.1529	87.1547	85.7356	77.6458	201.447	122.57	57.0315	100.454	31.7759	67.5124	164.584	42.8744	215.53	18.2663	80.1509	157.273	104.269	20.7446	100.1	395.757	370.215	47.881	23.4152	378.162	49.4372	98.4755	82.4535	1110.7	41.7635	106.472	131.729	108.085	68.288	50.4919	58.1813	95.8635	131.076	70.3106	65.3183	377.717	161.65	77.1993	90.0642	106.113	24.5191	71.1418	82.0038
ENSG00000257285|RP11-298I3.1	565.455	1.03952	0.20231	5.13826	2.77289541740106e-07	3.81625606598247e-06	201.586	319.78	263.762	343.079	194.408	241.634	316.414	128.69	133.734	144.467	536.232	245.269	134.549	426.858	285.758	430.384	328.198	843.14	309.135	1785.44	1025.26	474.433	158.641	314.441	470.067	363.709	1114.09	692.096	499.025	555.365	464.722	752.565	703.681	231.103	580.029	387.942	519.898	536.725	499.956	426.746	376.974	597.022	899.634	304.133	1101.2	970.032	638.563	619.165	1138.81	1612.77	332.668	537.869	1179.37	985.527	966.896	227.214	773.546	217.446	950.548	692.493	139.231	1369.22	271.262	552.94	776.073	837.573	182.778	1155.44	226.987
ENSG00000119686|FLVCR2	2457.36	1.03741	0.201914	5.13789	2.77841163059501e-07	3.8188689026772e-06	592.353	1065.11	863.222	2362.08	2100.52	1206.73	2113.38	1034.02	1103.12	1681.81	1994.38	1496.78	1347.52	1843.17	1124.46	1253.47	2318	1868.54	2910.63	4346.62	1700.46	2564.78	1263.31	1989.18	2834.45	1058.44	12997.4	2326.71	1637.75	1981.09	2239.21	1077.22	1751.65	1339.56	1482.56	988.121	1351.73	3774.55	2701.19	2213.75	2436.49	1878.15	955.23	3039.55	1019.25	10297	2589.27	2876.72	7813.96	8753.19	5131.15	1246.46	1284.58	2706.37	2065.71	1437.51	2701.46	1527.97	4943.85	1148.85	2055.81	3706.35	2057.16	1839.27	1536.35	3638.76	1435.48	1601.1	1935.95
ENSG00000208022|MIR618	71.8658	1.03382	0.201221	5.13775	2.78053312760709e-07	3.81929833376974e-06	36.1821	45.0972	53.202	23.5298	28.8574	11.5064	48.1214	17.0987	21.4269	39.9783	64.2802	19.3633	20.9599	33.9343	7.22131	77.3501	77.5141	93.5062	63.7294	137.499	87.8115	50.4166	31.5621	93.9904	92.3875	53.1261	113.654	75.0211	49.4273	95.4309	49.6498	69.4981	95.7275	43.9201	57.052	49.58	50.9066	83.6292	98.0307	77.0514	86.6117	59.0249	78.339	40.7875	94.3493	82.6235	30.8982	109.554	121.888	88.7912	92.1678	161.544	135.266	147.233	142.784	31.8099	68.7597	52.608	122.07	76.9437	3.43781	184.566	81.9321	40.5296	157.905	108.174	32.6921	143.919	43.298
ENSG00000151136|BTBD11	1026.33	-0.677693	0.131928	-5.13684	2.79389355314341e-07	3.8351547915451e-06	2281.54	1382.44	1481.41	771.928	1736	1935.95	1094.27	1141.11	1539.78	1026.71	1012.41	1627.81	989.17	1374.34	2267.49	2024.99	894.711	1033.32	1231.79	543.841	913.715	1048.41	1222.62	577.614	388.027	1608.77	945.986	874.894	560.809	1003.82	922.493	711.859	802.767	1313.42	944.527	978.553	1275.92	420.643	624.723	1170.59	734.07	645.403	1173.82	1251.11	697.634	405.968	735.378	1261.72	1310.89	327.72	810.789	932.551	536.642	648.507	994.832	1069.92	1379.16	773.922	518.299	867.606	1140.06	510.776	552.488	960.166	783.091	611.954	1665.07	546.238	1270.07
ENSG00000065154|OAT	6545.59	0.785652	0.15297	5.136	2.80654089195116e-07	3.85001243085593e-06	4434.89	4880.34	3591.51	4102.53	3115.08	3408.76	3461.44	3840.01	4034.18	4429.41	3803.53	4726.59	4302.86	3473.8	5182.84	4655.88	7071.93	4894.02	4349.77	8553.69	7777.25	8502.31	4853.08	4103.11	9824.12	11382.6	7616.21	3873.62	5488.33	6626.35	5148.68	3932.6	6049.31	5115.65	6135.47	5610.37	6611.36	7848.67	4250.97	6899.06	6549.13	3202.83	2837.89	4960.11	5572.12	12511.1	4113.58	6697.56	7068.3	9725.05	4856.81	7910.16	8942.56	8910.59	8264.4	3730.85	6463.41	6356.22	20640.9	5849.04	3321.78	13093.5	29708.2	6249.28	6884.06	12436.9	5183.18	8214.83	3429.07
ENSG00000189369|GSPT2	728.314	-0.604992	0.117833	-5.13432	2.83160856163171e-07	3.88187791903692e-06	1324.26	1271.74	961.383	667.183	938.625	742.16	667.107	808.139	1035.14	903.145	835.642	1087.57	1064.9	802.815	1306.03	1008.53	559.916	832.047	608.759	428.916	846.076	745.907	1240.89	492.168	683.667	653.86	439.646	796.703	706.24	454.911	623.601	488.472	374.513	948.465	366.876	1219.49	656.371	325.78	468.765	889.055	461.456	435.43	319.673	492.11	862.918	363.861	642.683	455.449	804.22	242.158	1031.85	460.768	560.512	593.188	997.936	817.969	712.721	640.649	401.231	574.424	1066.15	489.315	550.274	833.752	967.898	781.941	1099.64	740.038	577.963
ENSG00000272189|RP3-325F22.5	313.598	0.942614	0.183611	5.13377	2.83999725418678e-07	3.89085152695596e-06	133.357	52.4768	218.803	234.539	230.859	119.378	241.925	123.291	64.2808	196.257	212.294	97.462	106.828	409.891	107.288	154.7	240.789	374.025	417.57	478.169	329.887	200.374	124.587	416.976	305.987	159.378	612.509	497.675	349.793	396.792	353.506	407.06	334.206	162.086	434.229	253.119	103.98	495.534	203.191	251.899	498.373	515.742	946.385	148.076	508.247	593.459	775.202	525.613	302.33	540.819	328.348	436.904	620.63	525.104	237.456	184.8	206.279	293.436	349.201	400.638	69.6156	405.616	160.543	332.922	155.565	187.501	194.666	345.079	242.731
ENSG00000116771|AGMAT	443.774	-0.704242	0.137204	-5.1328	2.85464817778925e-07	3.90838731060225e-06	497.245	628.082	541.762	437.957	653.089	595.454	609.098	503.962	823.829	465.202	300.256	860.377	828.928	419.714	752.048	689.209	428.802	540.434	449.911	387.871	448.551	595.95	373.761	191.399	203.252	583.025	281.754	412.088	267.097	539.579	447.841	235.301	213.288	606.516	418.381	326.184	601.132	163.514	287.854	299.315	331.538	268.999	289.349	466.396	412.52	127.908	411.976	327.431	451.702	125.922	552.287	245.988	398.724	281.701	634.768	614.487	420.492	160.162	284.164	416.557	550.479	257.534	259.083	457.406	483.072	344.095	1228.92	357.344	550.409
ENSG00000260528|FAM157C	7051.03	0.990459	0.193112	5.12894	2.91381160269631e-07	3.9842221862775e-06	2807.73	4587.62	2887.15	4113.15	4140.28	7535.23	7413.33	2534.21	2079.89	3728.88	5612.67	1849.84	2409.71	4661.5	1839.37	5204.27	4096.7	5436.04	7346.01	16645.6	6715.21	4196.21	1070.62	4482.49	4650.42	4111.14	16355.4	6508.87	4591.03	10596.4	5475.38	5049.53	13860.3	3953.86	9604.54	2839.11	7154.01	8742.37	8922.57	4074.83	9049.51	17282.7	18836.7	7637.9	4935.09	30330.8	6855.29	6659.41	6843.64	16767	3467.81	6667.37	9735.59	7202.51	6524.61	4774.52	10354.9	4011.07	7506.33	7214.13	7425.66	14082.8	3494.3	4414.83	4886.28	9995.25	2350.11	11122.7	6208.67
ENSG00000065618|COL17A1	536.856	1.218	0.237512	5.12815	2.92609122144473e-07	3.99842316292176e-06	102.344	275.503	260.765	211.009	402.485	365.327	170.073	324.876	206.142	473.379	312.943	207.188	375.249	258.079	166.09	184.45	2134.94	261.5	1645.55	556.154	290.727	461.506	205.153	519.511	604.584	2364.79	792.179	912.932	179.649	835.2	217.466	396.139	2485.56	841.802	967.507	203.539	262.115	290.83	365.387	343.768	404.661	550.577	486.46	305.019	349.161	1062.19	391.377	973.676	748.057	876.611	391.713	350.624	578.194	480.848	209.52	215.601	321.319	552.969	981.566	424.517	92.8208	291.872	1943.12	137.994	587.172	253.435	177.577	243.681	226.33
ENSG00000102174|PHEX	110.861	-1.32267	0.25793	-5.12801	2.92815476372096e-07	3.99865481058712e-06	246.038	241.885	238.285	144.974	198.964	128.008	173.369	97.1927	186.193	148.101	64.2802	324.013	194.048	78.5847	462.164	176.517	33.8094	137.882	148.385	4.10446	15.4263	60.7585	401.171	18.7981	48.0415	84.4569	37.4311	87.7007	72.2398	15.068	127.103	83.3977	57.1006	324.172	142.63	111.338	70.4028	41.1905	61.492	44.4527	174.643	54.1868	66.9672	57.6345	44.0756	17.4781	114.667	20.926	7.16987	53.2747	79.9268	249.659	44.2044	15.3191	96.224	105.528	119.007	123.921	19.011	23.8791	124.191	10.7306	91.8969	180.453	31.581	116.415	108.478	57.2405	109.557
ENSG00000148803|FUOM	423.517	-0.613233	0.119618	-5.12661	2.95002509377094e-07	4.02591659855799e-06	531.36	541.167	427.115	416.704	499.689	487.582	537.904	428.368	694.528	586.954	489.713	707.407	490.866	379.529	864.494	671.359	320.777	355.007	383.328	268.842	278.861	402.04	663.634	300.769	448.634	217.953	178.989	300.084	415.379	309.971	397.198	274.021	384.589	467.436	263.073	267.906	575.137	459.337	267.356	411.929	445.128	246.743	205.956	524.917	225.199	417.09	303.489	354.512	335.789	203.412	400.354	446.082	266.995	215.318	454.736	548.847	642.639	325.001	234.135	244.097	308.973	478.584	352.087	261.513	482.487	929.263	739.287	810.362	452.661
ENSG00000177494|ZBED2	184.789	-0.997743	0.194714	-5.12415	2.9887834414759e-07	4.06566984642005e-06	197.451	238.605	331.951	261.863	454.124	467.446	257.087	454.466	314.016	157.187	133.635	226.551	361.05	303.623	313.611	302.459	92.3573	156.9	189.286	71.828	88.9982	168.055	168.608	140.131	79.0837	144.394	105.488	139.476	119.766	162.161	154.907	213.458	146.11	376.458	285.26	139.172	164.634	91.1184	206.756	106.687	107.2	209.974	197.111	152.51	59.9153	62.7621	155.178	76.3185	74.0887	148.523	179.295	146.858	101.67	70.6379	63.632	367.581	43.6359	208.094	47.0271	123.375	629.548	30.0457	55.3596	173.698	35.6748	113.325	219.186	62.9646	349.008
ENSG00000136816|TOR1B	8059.53	1.00496	0.196127	5.12401	2.99100729863734e-07	4.06607508620937e-06	3961.42	3134.67	9619.08	7409.6	3380.87	2488.25	3502.31	3003.07	2730.09	3701.62	6910.12	3695.17	4223.07	15975.9	3544.63	3604.71	4991.42	19569.7	5283.84	27278.2	15812	5545.83	3851.4	5630.88	5348.13	4788.16	13098.2	19711.5	4561.57	4386.95	4896.46	13593.8	4527.74	2524.36	5882.69	9265.37	11071.7	17025.4	7483.3	4113.36	7415.95	12538.4	11055.9	6129.65	7985.95	7232.74	7639.41	13248.6	8505.86	23473.2	7394.31	3867.88	15475.1	16206.7	4184.19	3286.02	20309.2	5022.31	14102.1	7467.52	3667.71	9440.77	5476.17	11228.6	4935.99	5309.78	3745.47	4356	4279.29
ENSG00000100300|TSPO	21810.4	0.997475	0.194674	5.12381	2.99415721083467e-07	4.06773790444926e-06	11023.1	8339.71	5390.64	13016.5	12323.6	12895.8	18060	11664.9	16324.4	15939.5	16537.8	13440.1	10640.2	7233.37	5396.38	10360.9	33858.8	13127.3	35886.3	35735.5	24158.8	24078.5	9327.42	12810	33741.4	23853.6	52070.8	14339.6	9839.83	29902.2	16157	11259.7	20828.3	8203.65	23957.9	6803.77	7914.36	24956.5	10854.7	16619.4	39913.1	14194	16218.7	9259.64	10176	59256.2	20815.8	41694.5	31098.1	48756	16576.5	41975.8	31142	44294.2	24037.4	9291.02	17807.4	19911.6	37497.6	10670	5563.66	47128.8	42683.3	19712.8	17026.8	63527.8	14490.8	43221.5	18107.1
ENSG00000104763|ASAH1	42998.3	0.764164	0.149163	5.12302	3.0067369701261e-07	4.0822013449069e-06	33247.2	21877.9	22694	29876.7	25715	22115.2	31241.3	17634.2	19346.3	37978.4	30092.4	24628.2	26416.2	24295.2	26175.2	27580.3	44644.8	29489.3	54338.4	56280.3	64612.7	38789.8	28607.7	55415	58071.8	63090.6	85978.6	37715.5	33811.1	53580.5	39760.5	41230.2	34603	24208.3	23234.4	27982.3	23213.4	40846	45512.1	59685.2	27717.2	26241.9	52782.8	29303.1	54295.6	75328	44913.7	59261.3	65202.8	82212.5	41864.3	72718.8	79874.8	85692.3	46184.4	18675.5	46862.4	28568.5	72403.7	27121.3	9415.72	85776	76614.3	27454	42613.8	74088.7	23835.5	78204.5	26042.4
ENSG00000124374|PAIP2B	708.36	-0.66042	0.128918	-5.12277	3.01073729992014e-07	4.0850055190176e-06	1482.43	938.023	854.979	799.253	865.722	979.479	698.089	957.528	1152.62	864.076	629.269	1509.69	921.558	852.823	1465.93	995.635	548.371	1152.19	502.226	476.117	630.107	597.243	1250.02	416.976	284.553	576.214	428.756	679.416	497.124	614.202	726.873	609.597	419.857	986.111	737.714	1183.83	728.94	409.409	458.962	699.39	360.646	567.026	323.464	619.792	497.917	295.538	712.719	528.075	677.553	306.733	1089.45	616.805	513.656	419.572	825.664	712.946	470.739	548.293	172.099	822.501	916.175	319.772	648.814	788.398	681.33	694.372	880.457	523.342	761.651
ENSG00000249309|RP11-153M7.5	294.678	1.39645	0.272679	5.12123	3.03553654644082e-07	4.11072787482095e-06	14.4728	105.774	244.28	324.103	100.242	83.4211	232.037	89.9933	56.1534	127.204	182.691	33.5631	78.4304	206.285	54.6757	80.3251	326.549	271.009	152.19	615.669	135.277	148.664	21.5951	551.98	161.863	100.803	1211.41	156.382	223.373	345.847	399.184	523.221	293.9	121.303	265.45	149.61	95.3146	619.106	431.335	127.431	323.019	854.41	1641.33	273.099	272.718	650.66	356.359	216.646	299.94	1896.9	142.572	257.002	310.315	346.381	169.168	118.151	163.965	284.083	188.108	299.815	43.832	332.648	182.687	275.022	131.587	144.232	52.0101	430.122	213.866
ENSG00000211794|TRAV12-3	280.546	-0.989072	0.193194	-5.11957	3.06230151040858e-07	4.14431471075294e-06	484.84	268.944	445.099	257.309	481.463	244.51	276.203	356.373	607.343	255.316	240.205	608.008	462.469	451.862	512.713	319.317	237.49	362.931	289.16	174.439	412.952	214.594	1476.77	85.4458	57.6498	359.623	86.4319	237.743	206.264	217.41	193.634	195.587	174.661	429.79	205.229	444.48	311.939	82.381	113.181	142.249	183.872	114.179	93.5013	253.592	159.774	33.3672	231.393	142.789	420.632	35.5165	355.71	135.844	242.24	89.3612	336.784	283.26	218.18	163.669	323.186	335.634	188.65	98.7214	141.72	280.812	242.121	246.224	505.984	182.352	334.575
ENSG00000231752|EMBP1	1815.29	0.749122	0.146333	5.11929	3.06691334685324e-07	4.14610449428843e-06	1219.85	1826.85	960.634	1070.98	671.314	628.535	895.189	1050.22	1004.85	1197.53	1275.45	947.512	829.605	905.511	1252.38	1058.11	3050.26	2183.92	1141.42	2561.18	3054.42	1917.12	2181.94	1939.62	2512.2	2605.9	2641.28	1331.36	2247.99	1488.87	974.129	1671.93	1886	1644.91	992.071	1570.9	2829.11	1276.91	1375.1	2480.46	1614.39	956.977	892.053	1991.49	1894.56	1677.1	1275.75	2098.76	2387.57	2395.75	1213.3	1786.17	3270.24	3724.24	3013.99	592.775	3066.42	1865.83	2706.56	2097.38	1041.66	2953.06	2888.66	1335.55	4201.44	2354.07	1887.97	2942.98	774.772
ENSG00000200814|RNU6-595P	186.049	0.715985	0.139861	5.11925	3.06758081320829e-07	4.14610449428843e-06	132.323	104.954	96.6629	160.913	141.249	61.8467	180.62	106.192	87.1855	151.736	137.864	110.371	145.367	136.63	134.11	123.958	217.699	182.258	261.576	186.753	87.8115	138.322	91.3639	271.718	186.992	128.048	342.325	99.3237	218.621	204.495	218.459	259.129	245.197	149.538	297.938	104.379	132.141	344.502	211.211	168.92	153.345	194.492	257.76	198.617	246.548	131.085	154.491	333.586	238.996	594.094	140.412	313.91	272.299	347.232	96.224	91.3904	111.073	170.684	221.127	340.94	111.299	227.489	231.403	168.873	140.36	187.501	88.4172	186.441	126.614
ENSG00000260368|RP11-521I2.3	564.609	0.59447	0.116127	5.11913	3.06951559519364e-07	4.14610449428843e-06	359.753	461.632	584.473	439.475	287.055	319.302	334.213	365.373	268.945	323.461	573.447	329.822	349.556	631.357	443.595	419.475	565.688	652.958	328.159	695.705	557.722	434.358	419.443	692.111	449.373	310.583	791.498	591.715	576.968	601.287	423.016	769.443	476.958	306.395	626.779	656.718	453.827	559.192	392.123	651.973	585.694	697.655	814.978	644.619	809.2	970.826	692.807	647.476	822.145	1146.21	690.538	602.119	820.434	968.505	828.768	273.666	481.318	562.321	876.505	898.118	204.979	843.424	389.731	569.345	773.733	481.115	363.328	597.755	425.764
ENSG00000261211|RP1-80N2.3	546.612	1.442	0.281715	5.11865	3.07733621728715e-07	4.15401037208225e-06	27.9119	122.992	263.762	453.897	208.077	281.906	164.799	86.3935	31.0321	397.965	978.581	68.4171	168.355	555.451	116.573	255.85	274.598	887.516	702.926	467.908	392.779	457.628	97.178	415.267	214.339	314.67	3040.09	313.821	455.301	639.315	223.424	906.454	371.154	64.8345	867.666	371.415	585.968	845.03	315.48	337.841	332.958	1327.58	679.78	451.322	1027.51	606.171	534.883	1664.24	2307.5	1675.73	1471.08	134.008	396.072	777.017	1075.54	104.013	382.145	260.702	428.247	830.461	55.8643	1131	249.118	787.433	342.712	552.201	53.4961	193.8	139.078
ENSG00000110203|FOLR3	5223.58	1.57493	0.307778	5.11709	3.1029003598761e-07	4.18316937405519e-06	1275.68	8127.34	646.667	1039.1	445.012	1487.2	1377.06	494.963	444.794	982.193	3575.16	1725.92	1148.06	9849.88	885.127	934.151	6283.59	2572.21	1622.72	36673.3	5139.35	3490.38	2756.7	2399.32	5243.91	3461.37	8211.03	10500.8	1940.97	5621.1	3503.29	3879.98	2651.82	1642.82	4731.35	5873.06	1619.26	6685.35	2269.86	2059.64	6584.62	4213.02	7794.73	2758.47	5629.28	55930.6	2741.7	5454.31	4042.61	5159.57	3927.21	5597.14	5555.61	8430.59	3324.39	424.637	9278.59	5862.87	14257.2	5225.54	171.461	7307.53	4632.49	4489.14	3900.25	5557.04	1032.77	4670.01	1201.85
ENSG00000233460|RPL35AP31	91.7355	1.31886	0.25776	5.11661	3.11071696158157e-07	4.1883581947009e-06	18.6079	22.1386	6.74392	97.1551	121.505	38.834	75.8076	25.1981	22.1658	69.0534	40.598	23.236	45.3003	21.4322	8.25293	42.6417	155.853	30.1122	116.996	164.178	23.7328	152.543	8.30581	102.535	79.8228	39.504	221.864	52.8317	56.0809	86.8206	52.6288	75.4551	147.79	56.4687	215.53	31.3137	94.2314	149.784	85.554	38.5257	128.498	203.2	133.934	63.8413	79.1983	242.309	90.6348	105.861	109.938	636.068	49.6842	80.7721	122.004	161.701	63.632	51.5018	26.446	57.2843	182.105	71.6372	7.73506	191.005	187.115	57.8995	63.7467	61.8135	38.6361	83.4076	61.0108
ENSG00000113749|HRH2	14488.3	1.03836	0.202971	5.11581	3.12401673447543e-07	4.20358453143691e-06	7802.93	5077.95	7708.3	9338.28	9456.12	5536	10435.1	3073.27	3255.42	10380.7	10966.5	4540.05	5639.55	12377.1	6463.07	12444.4	7628.54	10341.1	14520.8	32300	19596.2	9819.6	2969.33	24111.1	10153	8218.2	19000	10330.7	10767.5	21501.4	7123.75	10347.3	10587.1	5460.73	14605.3	7056.02	12575	19627.9	15293.7	7761.45	26131.9	27433	60502.9	12911	18331.3	35515.4	33247.2	17078.1	14242.9	61630.8	12310.2	9209.86	19892	27026.2	13566	7657.1	18386.6	8345.97	23493.5	12511.3	2886.47	13067.7	10253.7	11262.4	12103.7	17700.3	4873.35	20642.6	11289.6
ENSG00000204852|TCTN1	438.878	-0.675446	0.132039	-5.1155	3.12917747743302e-07	4.20784680914433e-06	624.4	710.076	310.97	453.138	893.061	1104.61	665.129	295.178	496.514	691.442	524.391	926.212	397.561	398.282	690.151	532.526	624.236	483.379	750.485	270.894	193.423	360.673	666.956	264.882	264.598	261.544	265.421	392.011	400.171	431.951	588.846	503.365	508.867	752.916	652.928	363.587	265.364	408.161	294.092	331.914	374.134	432.527	277.977	450.436	398.746	415.501	214.228	305.274	213.901	133.994	302.426	580.091	327.997	372.764	353.856	645.792	243.303	445.415	188.108	200.319	262.562	294.018	270.155	386.961	364.351	538.808	430.198	372.063	472.342
ENSG00000188636|LDOC1L	888.65	-0.675348	0.132026	-5.11527	3.13297741776176e-07	4.21027493595075e-06	1292.22	939.662	1363.77	1247.84	1328.96	1822.32	978.907	2040.15	1440.78	820.463	922.759	1299.92	1530.07	1400.24	1021.3	1375.44	626.71	648.204	746.681	502.796	587.388	599.828	1281.59	777.557	759.056	561.23	406.298	1154.9	573.166	619.942	897.668	860.783	641.542	939.054	709.188	1088.15	1026.8	1038.5	1329.65	740.879	733.36	1010.2	736.639	524.917	519.266	637.949	906.348	390.209	548.495	613.466	742.383	677.384	550.787	507.231	478.016	964.396	364.955	970.326	662.382	665.961	2387.56	373.425	401.91	989.116	558.515	753.095	1059.52	557.686	1089.01
ENSG00000130222|GADD45G	287.183	0.984549	0.192524	5.11392	3.15547291936238e-07	4.23511406697893e-06	141.627	170.55	200.07	216.322	123.024	94.9275	221.49	127.79	163.288	268.036	211.448	58.09	157.537	307.195	76.3396	125.942	405.712	255.161	420.424	412.498	304.967	226.228	70.5994	232.413	263.859	472.686	940.542	304.311	139.727	240.371	440.89	152.896	401.384	115.029	179.08	139.172	92.0652	168.507	169.326	171.884	276.874	377.372	693.679	157.83	320.925	134.263	184.016	352.05	751.641	300.276	592.61	247.824	250.197	411.062	234.352	134.309	1420.15	216.277	472.272	205.625	317.567	268.265	410.768	438.106	307.037	265.798	182.778	324.636	183.689
ENSG00000253358|GS1-251I9.3	70.5997	1.07351	0.209939	5.11345	3.16327352741892e-07	4.24288632216444e-06	52.7225	54.1167	30.7223	47.8185	42.5267	58.9701	48.1214	9.89926	12.5606	37.2525	55.8223	20.6542	13.5225	16.9672	11.3478	37.6834	145.133	20.6031	85.6067	90.298	66.452	58.173	15.781	80.3191	84.2574	122.599	97.3209	58.1149	64.6357	72.4701	50.6428	63.5411	161.225	54.3773	95.0866	39.1421	35.743	83.6292	105.16	77.0514	93.0011	144.176	120.035	55.8611	83.3304	75.4734	40.511	93.5517	29.8745	284.132	38.1632	222.123	90.1771	97.0208	54.32	29.2853	31.7352	61.9606	78.045	80.9235	9.45397	75.1141	177.151	99.3941	63.1619	64.9042	51.2671	87.4962	61.6669
ENSG00000262001|DLGAP1-AS2	806.019	0.66583	0.130291	5.11034	3.21582865034036e-07	4.29861663506019e-06	555.137	350.119	541.762	762.061	636.382	530.731	785.762	624.553	275.595	691.442	685.937	454.393	604.455	518.838	339.402	714.001	641.553	874.838	1311.69	837.309	885.235	575.266	496.687	724.58	546.934	760.112	1093.67	643.491	1367.8	1122.21	949.304	1655.05	604.595	454.887	706.018	792.41	298.941	918.673	848.411	583.812	987.516	1280.16	1439.16	717.328	1017.18	789.69	879.569	1147.24	1451.9	450.413	804.308	1198.73	1849.51	1523.4	1143.82	397.372	773.546	731.836	688.397	1216.51	422.42	1032.28	511.522	1164.74	660.276	680.979	478.493	679.527	733.442
ENSG00000226287|TMEM191A	129.699	-0.756918	0.148121	-5.11015	3.2190758336634e-07	4.29861663506019e-06	144.728	117.253	154.361	109.3	132.137	135.2	136.454	162.888	223.875	129.929	205.527	261.405	123.731	94.6589	405.425	214.2	103.902	144.221	127.459	106.716	49.839	67.2221	382.898	66.6477	70.2145	84.4569	63.9732	132.079	70.3388	109.064	98.3066	70.4909	102.445	295.938	137.083	102.639	45.491	101.104	135.461	80.0149	71.7032	93.8593	92.2378	149.85	85.3965	85.8014	105.054	45.5449	156.542	66.1898	105.849	119.322	84.8725	111.489	102.432	144.912	117.685	111.061	140.081	65.0041	164.585	111.598	90.7897	67.5494	276.626	240.043	157.516	168.451	118.085
ENSG00000179978|RP11-1319K7.1	10834.1	1.19463	0.233769	5.11027	3.21693505314753e-07	4.29861663506019e-06	2311.52	3252.74	5946.64	10136.8	5043.97	3466.29	5812.8	2906.78	2924.41	4686.54	9901.69	3815.87	2963.45	11941.3	2242.73	3553.15	5274.26	15766.1	13406	43757.6	12851.3	8604.43	2725.14	8966.68	10649.7	7236.05	23655.8	4731.61	7839.92	12867.4	8707.58	7075.9	9666.8	4161.95	3934.21	5909.59	11355.4	13868.7	14931	10387.1	4660.71	13197.4	19247.4	13764.9	9667.71	18241.5	13591.8	8424.58	17064.3	64084.6	8774.66	4851.83	23607.8	33584.5	7536.52	4841.17	12354.3	7360.45	21428.3	2406.48	2741.65	13479.8	4578.24	10089.9	5365.84	21652.2	3531.49	19858.4	8330.27
ENSG00000137501|SYTL2	4218.65	-0.87085	0.170425	-5.10987	3.22381275718965e-07	4.30222091844423e-06	7303.62	6193.9	6384.99	4041.81	3713.49	5377.79	3211.61	7221.06	7158.08	4908.24	7645.11	11815.5	5100.01	5920.65	7817.59	8052.34	2302.33	6982.85	3020.97	2840.28	4065.44	2719.91	12658.1	3158.08	1960.83	2481.94	1265.85	3978.23	5331.49	2678.52	4190.44	5423.83	2008.6	4334.5	2842.3	7423.08	6559.37	2799.71	4950.55	4060.02	1436.19	1784.29	1436.64	2778.87	4349.02	873.108	3694.05	1197.71	3921.92	2654.05	4257.72	2935.33	2355.21	2751.47	1924.48	3838.9	1425.44	5480.59	2039.18	2539.14	6625.94	1161.05	2891.98	6547.46	3263.95	3030.92	4567.23	2971.6	4450.51
ENSG00000008086|CDKL5	1344.33	0.586831	0.114874	5.10849	3.24740632234947e-07	4.32823499226275e-06	1169.2	724.016	1441.7	1140.05	1116.33	778.118	1218.2	722.646	584.438	1150.28	1175.65	824.232	866.791	1564.55	451.848	1291.15	1372.99	1431.12	1545.68	1674.62	1546.19	1118.21	625.427	1350.04	1222.47	1772.23	2257.44	921.385	984.743	1422.14	1209.47	1921.13	1393.93	767.556	1339.14	1149.91	933.649	956.119	1336.78	1117.25	1936.7	1623.67	2407.03	1218.3	1614.96	1967.87	1560.02	1818.1	1504.48	2022.82	1216.18	1670.51	1966.21	2643.39	1011.9	758.894	1631.72	1074.37	1438.83	1599.9	489.887	1929.36	2214.38	1358.71	1569.69	1742.11	690.992	1330.43	1158.55
ENSG00000272403|RP1-93H18.7	161.13	0.917185	0.179553	5.10815	3.25327435167305e-07	4.33332038564804e-06	135.424	95.1142	47.9568	197.346	101.76	109.31	93.6059	54.8959	73.1471	154.461	110.799	67.7716	68.2886	45.5434	25.7904	158.667	197.908	83.9971	290.112	344.774	161.383	208.13	61.463	162.347	246.859	148.481	392.006	96.1538	179.649	207.365	185.69	184.666	166.264	97.2517	118.066	93.9411	83.4002	237.157	156.849	124.468	128.498	86.1183	90.9743	159.603	167.35	463.168	230.02	107.092	291.575	309.962	147.612	115.651	228.979	142.127	225.04	49.4821	96.528	268.885	338.195	205.625	40.3942	287.58	106.29	186.243	121.06	343.065	89.1602	222.42	101.029
ENSG00000240535|CTD-2313F11.1	81.8724	-1.22356	0.239538	-5.10799	3.25599618418033e-07	4.33421131402366e-06	124.053	191.048	183.585	147.251	144.287	175.472	108.108	201.585	189.148	88.1339	208.065	158.779	96.6858	94.6589	94.9087	83.3001	51.1263	188.597	81.802	24.6267	66.452	6.46367	284.889	20.507	20.6948	53.1261	25.1809	56.0016	46.5757	43.7691	43.6918	71.4837	62.1389	86.7945	61.8063	176.574	115.894	14.9784	117.637	62.2338	12.0689	72.5716	44.2236	34.5807	31.6793	10.3279	48.7505	8.61661	21.5096	62.961	28.0824	27.5359	92.8293	28.936	12.416	67.1543	17.1899	146.133	36.0208	75.617	102.275	72.968	36.5373	122.554	55.5591	23.6952	173.862	40.8861	69.5392
ENSG00000164603|C7orf60	5331.91	0.604002	0.118255	5.10762	3.2623350337515e-07	4.33991286909652e-06	5075.83	4407.23	2866.92	3345.78	2518.19	2330.04	3211.61	2410.92	2843.13	3946.04	5308.19	4356.1	2505.04	3032.66	3729.29	5159.65	5469.69	5772.03	4329.8	7568.62	7304.97	5189.03	4451.08	6210.2	5721.37	7208.8	9691.26	4511.83	7311.43	5537.86	5135.77	5084.28	4605	3912.03	3048.32	4726.63	4527.44	4838.01	5311.48	5912.21	4964.56	3576.33	3107.02	7132.49	8658.1	10137.3	5368.05	5817.44	9509.64	6271.88	6495.67	7063.89	7050.61	8016.98	6606.87	2504.4	6726.55	5242.1	8044.64	5993.65	2400.45	8698.22	4525.09	4583.71	6461.81	8027.52	4259.63	7282.63	2948.86
ENSG00000167470|MIDN	4400.16	0.801047	0.156865	5.10661	3.27993680039458e-07	4.35783673567844e-06	2830.47	3737.33	3671.69	2318.82	2296.44	3922.23	3645.36	1564.98	1871.53	2038.89	4089.4	1986.68	1407.69	3455.94	2126.16	3846.68	3033.77	4426.49	3550.78	8760.96	6356.84	2333.38	1654.52	5289.1	3719.89	2567.76	7284.78	5475.48	2667.17	3147.07	2916.43	3544.4	3765.28	1630.27	4143.4	2051.05	3914.4	4228.89	4430.09	4068.91	5518.3	7319.09	10651.6	4401.5	4926.83	9632.79	5482.03	3915.63	6418.23	9523.26	2788.08	4868.36	5175.46	5691.03	5278.35	2362.01	11074.3	2430.49	4714.72	3394.81	11261.8	7073.61	2673.87	3490.37	4840.07	6619.2	2646.57	6361.06	3306.39
ENSG00000260742|RP11-366L5.1	109.611	0.724506	0.141918	5.10512	3.30587761744531e-07	4.38954014210725e-06	36.1821	72.9755	26.2264	87.2878	100.242	40.2723	81.7404	50.3962	45.8093	78.1393	104.878	48.4083	49.3571	131.272	107.288	86.2751	167.398	95.091	66.583	121.081	132.904	71.1003	25.748	179.436	159.646	123.961	197.364	101.437	154.935	115.522	113.202	111.197	162.905	99.3431	151.346	62.6274	85.5665	157.273	156.849	103.723	113.589	133.532	123.826	87.7817	149.444	115.196	141.445	100.937	146.982	154.981	109.449	165.216	169.745	181.276	108.64	69.1739	121.652	86.511	151.087	206.952	72.1939	23.6073	173.829	83.9542	147.378	93.7505	72.0712	118.57	77.4116
ENSG00000167280|ENGASE	1840.66	-0.669937	0.131232	-5.10497	3.30845627786419e-07	4.39020295023688e-06	3009.32	2483.63	1865.07	1662.26	2023.06	3650.39	2426.5	2473.01	2679.85	2105.22	2434.19	3658.38	1611.2	1863.71	3739.61	2188.61	1189.92	1524.63	1149.03	511.005	1714.7	1415.54	1559	1141.56	1605.32	1025.74	867.041	1700.13	2200.46	1438.64	2247.15	1246	1474.54	2421.88	1773.37	1876.21	1339.82	2537.59	1310.05	1315.8	1255.16	1420.47	1494.76	1353.97	1330.53	1560.31	1415.14	2045.83	1945.42	841.094	2214.19	1037.19	930.061	1260.42	1654.43	3648.04	950.735	2144.07	1019.59	868.933	4587.75	1412.15	721.889	2023.59	1922.93	2039.85	3327.9	2086.83	2033.04
ENSG00000198898|CAPZA2	20781.4	0.963204	0.188705	5.10428	3.32062165643206e-07	4.39805297431579e-06	14404.6	16326	6032.06	7535.6	5431.27	6877.93	7415.96	3228.96	11140.5	12587.7	19878.6	9336.99	8500.91	4484.69	8700.65	13725.7	27205.8	22633.3	12750.6	30260.1	43247.2	26738.9	19831	18815.2	34037	36847.7	33440.3	16115.8	25764.9	18464.8	12173.1	15737.3	22408.6	18765.4	12195.7	13847.6	20880.4	16511.2	13836.6	31205.8	14508.2	7677.11	5680.84	17479.2	29292.4	28917.4	9642.3	20975.3	42615.3	21431	16618.3	33300.1	34124.1	40006.6	34218.5	7182.98	46362.5	26072.5	41729	17682.4	9691.6	48186.8	31608.1	13438.5	29244	44911.7	23591.8	30505.1	7898.61
ENSG00000114480|GBE1	5498.59	0.595152	0.116615	5.10357	3.33302345398535e-07	4.41171104454788e-06	5431.45	3684.03	3019.78	3927.19	4058.26	2636.39	4314.44	3759.92	3381.76	6206.63	3845.82	4342.55	4719.35	3385.39	3905.7	3945.85	9021.33	4771.99	7671.31	6671.79	6009.16	6560.62	3795.75	4649.96	7579.47	13717.4	6929.52	3438.29	4342.95	6218.08	4698.86	4179.81	6385.19	4327.18	5363.68	4517	3727.02	4540.94	4525.45	4421.56	6475.29	3436.02	5670.73	4063.67	4300.81	7413.87	5269.86	7164.09	7027.67	8246.28	4623.51	6502.16	7132.83	8772.72	5576.34	2767.46	5006.23	5583.46	9258.34	5336.97	1720.62	7944.93	12966.3	5277.54	6432.57	8211.93	4131.09	6126.37	4334.39
ENSG00000127954|STEAP4	66734.1	0.93117	0.182497	5.10238	3.354000355695e-07	4.43559914031174e-06	24662.8	40542.4	44411	45606.8	37022.5	19451.5	42449.6	19932.6	20150.2	60260.9	84728.9	20261.8	33871.1	64688.6	17433.3	66897.9	80299.7	86612.1	86447.6	111674	115162	69484.4	11250.2	57790.4	43774.7	57212.7	104508	57795.8	76407.9	85103.6	54954.4	104207	58242.6	24019.1	73395.8	52997.5	46926.2	90191	67323	72283.1	85210.3	97285.6	79439.5	57582.2	111192	73488.1	86475.2	103046	129952	93077.4	58939.9	37454.4	112312	107493	83846.8	28516.3	87000.8	51384	136830	92719.8	1929.04	119889	35665.9	75975.7	60936	127345	32562.8	72711.8	33957.4
ENSG00000131979|GCH1	3634.42	0.991503	0.194348	5.10168	3.36648017112981e-07	4.44484861619091e-06	1535.15	1589.06	3557.79	3492.27	1593.23	1777.73	2111.41	1170.81	1921.77	2670.37	3714.72	1674.28	2983.74	4293.58	1687.72	1593.61	1726.75	5329.85	2083.1	5935.04	4517.55	2886.67	1923.63	2153.23	2468.59	2796.61	16745.3	3193.15	2422.89	2115.27	4682.97	4010.04	1452.71	1818.5	1897.77	3614.99	4335.73	8923.36	1968.63	3656.98	2387.5	3406.99	2269.3	6767.17	2047.45	6012.45	2857.74	4724.36	16862.3	6497.9	10013.9	1512.64	5303.65	5583.8	3724.8	1843.97	5474.33	2373.21	4059.34	4746.63	2009.4	5165.71	2137.99	2481.96	2305.99	2787.79	2548.5	1417.93	1423.59
ENSG00000237520|RP11-443B7.2	45.9059	1.23367	0.241833	5.10132	3.37297675979914e-07	4.45064283455496e-06	33.0808	11.4793	23.2291	47.8185	16.7069	23.0127	28.3455	32.3976	2.21658	20.8977	20.299	12.2634	30.4256	44.6504	20.6323	33.7167	22.2647	57.0546	22.8285	55.4102	26.1061	7.7564	13.2893	100.826	15.5211	35.4174	100.043	38.0389	68.4377	74.6227	87.3836	85.3834	40.3063	7.32002	31.6955	10.4379	18.413	38.6941	70.4038	29.6352	62.474	199.33	175.631	51.4277	26.8586	34.1616	31.5848	49.2377	28.6795	40.3596	77.0465	45.8932	62.7703	173.616	38.8	22.2165	56.859	23.3813	46.0265	45.1049	3.86753	96.5753	19.9294	68.5144	74.2737	70.0553	14.117	36.7975	33.4575
ENSG00000104093|DMXL2	52996.3	0.651841	0.127831	5.09926	3.40979648427237e-07	4.49360944918591e-06	33278.2	27838.9	25413.3	62292.4	36794.7	22507.9	49205.7	26539.9	18739.7	47953.9	60831	31360.8	33514.8	37696.6	30455.4	41992.2	92216.2	49395	64838.5	39690.1	54612.8	50152.9	36429.3	53171.2	66150.2	45138.1	109136	29855.2	72360.6	42052.8	64006.5	73129.9	57407.9	31815.9	61734.2	35369.7	23328.2	82082.7	61983.9	46980.6	61074.8	48143	44788.4	85679.4	66764.2	84670	62619.7	70691.9	85106.4	63527.7	70467.3	63106.9	43506	68683	60374.4	33132.3	38895.5	66635.7	73394.3	53412.2	14673.4	120462	65637.6	40909.8	52925	59797.4	30613.9	46666.6	50930.9
ENSG00000200141|Y_RNA	47.0084	1.41442	0.277516	5.09672	3.455831995471e-07	4.54576480301457e-06	10.3377	20.4987	6.74392	37.9512	24.301	47.4637	38.8926	44.0967	13.2995	16.3547	18.6074	10.3271	25.0166	13.3951	1.03162	7.93334	67.6187	31.697	21.8773	75.9325	24.9195	24.5619	15.781	47.8497	28.8249	6.81104	79.6262	36.9822	54.1799	46.6392	31.7759	51.6271	62.1389	21.9601	95.879	15.6568	64.9872	126.068	33.8651	8.89055	56.7946	209.006	125.09	44.3342	30.302	139.03	20.5988	44.314	27.4845	382.609	17.2815	44.0575	71.6112	62.9784	18.624	32.3148	3.9669	63.1296	29.0167	76.9437	38.6753	85.8447	42.0733	24.1248	27.4871	38.1183	4.45801	36.7975	34.1136
ENSG00000226658|AC005037.4	335.665	0.912426	0.179068	5.09542	3.47968546268378e-07	4.57429137535367e-06	158.167	224.666	164.102	273.249	227.822	245.948	253.132	157.488	121.173	168.09	196.224	118.116	177.145	217.894	57.7705	204.284	521.159	274.179	350.036	601.303	166.13	382.649	97.178	391.342	311.9	224.764	594.134	212.384	337.436	292.033	258.179	398.125	550.853	220.646	606.97	157.438	223.123	557.944	290.527	195.592	404.661	861.183	1044.94	207.484	325.746	752.351	219.721	435.754	368.053	1031.59	150.493	407.532	428.783	382.126	316.608	300.427	273.716	411.512	361.208	506.767	101.415	658.858	276.798	332.922	177.204	292.584	98.0762	502.081	349.008
ENSG00000211697|TRGV5	195.253	-1.12005	0.219862	-5.09436	3.49929007086076e-07	4.59720049632934e-06	289.457	387.016	235.288	157.118	202.002	283.344	217.535	357.273	472.132	198.074	449.961	351.122	287.353	246.47	150.616	476.992	184.715	201.276	105.582	71.828	163.757	143.493	1012.48	170.892	62.0844	31.3308	57.1675	220.837	287.058	108.346	153.914	326.641	95.7275	133.852	49.9205	157.438	276.196	98.6076	313.698	145.212	25.5576	180.945	55.5954	165.81	294.067	31.7783	174.403	60.3162	121.888	188.883	38.8833	82.6078	82.2203	122.553	31.04	167.128	112.396	198.741	227.131	92.863	86.3749	42.9224	97.4328	498.9	229.839	79.3274	290.514	161.091	197.465
ENSG00000068305|MEF2A	4967.31	0.681736	0.133859	5.09294	3.52547226831192e-07	4.62871707267421e-06	2668.17	2960.84	2771.75	4212.59	3519.08	2883.78	3196.44	3083.17	2778.11	3360.9	3517.65	2838.02	2900.57	4077.48	4314.22	3707.85	4161.85	4323.47	3380.51	12243.6	4457.03	4081.16	3019.16	6206.78	5196.61	4399.93	9536.09	3481.61	4495.03	4833.25	4083.2	3880.97	6124.88	3727.98	3980.96	4046.42	5678.8	5764.18	5068.18	3917.77	3687.39	4754.89	6883.72	4839.52	4091.46	9025.83	5104.39	3898.4	5976.09	16520	3541.98	4905.07	8298.06	7527.62	3954.5	2746.26	5926.56	3482.65	11414.6	4663.05	3270.21	7099.36	5332.23	4589.5	4541.81	8719.83	2546.27	9129.05	3394.3
ENSG00000101336|HCK	63830.9	0.856256	0.168173	5.09151	3.55232317371356e-07	4.65817682257395e-06	42765.2	29050.8	27297.9	61303.4	47944.3	40184.5	58299.4	21531.8	26038.9	55189.1	52768.1	46870.9	33280.9	38661	28447.8	42997.7	53807.2	50986.2	77684.3	138800	95254.1	58566	21510.4	37480	52919.5	48267.1	148903	37277	42675.7	95330.5	59802.2	43163.3	46772.1	27576.6	64906.1	32970.7	25437.1	72744.9	59442.2	42345.7	81371.7	74594.9	89094.1	46443.6	47019.7	171953	90944.4	75511	93988.6	165143	48333.4	76801.4	108705	142173	73197	35727.6	66834.4	43906.7	118895	44257.2	13867.7	128510	60969.7	62473.5	43680.6	143969	27410.1	85218.1	56086
ENSG00000007312|CD79B	2574.74	-0.715049	0.140528	-5.0883	3.61293823283321e-07	4.72885009123216e-06	5176.11	4133.37	2823.45	2239.88	3266.96	4343.65	3116.68	1897.06	3891.58	4627.48	2463.79	6470.58	3393.47	2662.95	2974.15	3711.81	2045.88	3236.26	1361.15	2637.11	1418.04	1952.03	3565.68	1645.69	2061.35	1445.3	1263.81	2195.69	2010.36	1833.28	2364.32	2368.89	1437.59	2675.99	2304.27	2837.37	2121.83	2577.53	1511.45	3043.53	2412.35	1969.11	1996.38	2369.22	2375.95	1553.16	2725.22	1389.74	418.242	705.486	3520.38	2805	2350.79	1906.37	4196.61	4398.35	3553.02	2584.81	487.281	2074.83	1747.69	1111.69	1584.39	2073.77	3230.03	3136.01	3576.07	3530.92	2767.14
ENSG00000116824|CD2	2850.89	-0.815057	0.160192	-5.088	3.61853677411541e-07	4.73324339374997e-06	4491.75	4974.64	3461.13	2633.06	3238.1	3431.77	2514.18	5566.98	5482.34	2936.59	3822.13	6038.77	4202.79	3073.73	4524.67	3732.64	1890.85	2676.81	1392.54	1165.67	3088.83	2258.41	8726.91	2084.88	1600.15	3130.35	1105.92	2391.16	2882.94	1830.41	2138.91	2897.08	1963.25	4425.47	1837.55	5039.76	3522.31	1858.57	2900.82	1967.77	1280.72	1732.04	936.277	1853.17	2592.2	574.392	2505.5	944.134	2953.99	2063.18	2077.38	1619.11	1451.67	1768.5	2101.41	2360.5	1852.54	3534.09	1867.08	1950.12	8495.25	993.653	1959.73	3591.7	2947.56	1965.67	5172.03	1821.88	2843.24
ENSG00000211871|TRAJ18	104.229	-0.961237	0.188948	-5.0873	3.63197565534415e-07	4.74069599942295e-06	167.471	98.394	223.299	197.346	229.34	168.281	120.633	240.282	170.677	71.7792	88.8081	149.098	256.927	204.499	246.556	156.684	59.3725	129.958	77.046	57.4624	86.6249	77.564	134.554	41.014	25.8685	76.2836	39.4728	68.6813	77.943	108.346	145.97	97.2973	35.268	132.806	121.235	309.658	132.141	42.4387	115.854	47.4162	74.5429	82.2478	65.7036	128.569	53.7171	15.0947	116.04	59.0853	76.4786	83.948	71.286	56.9076	59.2339	57.021	52.768	149.456	39.669	121.583	23.0133	149.907	58.4427	32.1918	23.251	99.3941	52.6349	66.9647	121.852	42.5215	127.926
ENSG00000060558|GNA15	3783.08	0.662979	0.130322	5.08723	3.63321624055813e-07	4.74069599942295e-06	1688.15	2085.13	2062.14	4258.13	3026.99	2617.7	3259.73	1967.25	2387.26	3169.19	3664.82	2569.51	2844.46	2865.66	2466.59	2712.21	3168.18	2960.5	5811.74	5013.59	7488.9	3215.03	1708.5	4984.91	4014.05	4183.34	4094.96	2625.74	2636.75	4435.03	3515.2	2731.27	2645.1	1801.77	3364.48	2728.64	2283.22	5825.34	3335.72	3212.45	6348.93	4124.97	4694.02	3746.24	2698.25	10193.7	7235.68	6115.33	3938.65	6903.11	4664.55	3008.76	3238.42	4170.19	3912.59	2513.99	9873.63	2329.95	4654.68	1915.63	2517.76	6204.43	3157.71	3882.16	2859.83	4421.73	3470.56	3019.03	3788.58
ENSG00000120915|EPHX2	735.632	-0.776141	0.152565	-5.08728	3.63239806252746e-07	4.74069599942295e-06	1325.3	724.836	779.297	773.446	918.88	835.649	823.996	1270.7	1501.36	646.921	801.811	1485.81	1179.16	1323.44	1831.12	1051.17	432.1	1136.34	854.165	451.49	784.371	815.715	850.515	577.614	283.814	539.434	541.05	815.722	473.361	684.52	809.292	487.479	261.991	1171.2	1015.05	797.629	904.405	200.96	419.749	465.272	486.304	723.781	440.973	603.832	448.332	172.397	734.691	604.393	730.132	211.484	883.515	407.532	525.149	531.061	698.4	1158.28	975.858	515.559	230.133	709.739	1073.45	339.087	259.083	889.722	496.523	345.126	986.706	441.57	1089.67
ENSG00000200235|SNORA27	95.3604	1.24364	0.244495	5.08658	3.64582981557765e-07	4.75421612516834e-06	11.3715	38.5376	50.2047	194.31	51.6396	35.9574	81.7404	43.1968	19.9492	48.1556	61.7428	12.2634	32.454	75.9057	18.5691	20.825	131.114	112.524	93.2162	102.611	100.865	62.0512	6.64465	145.258	62.8235	36.7796	94.5986	112.003	133.073	129.872	91.3556	224.38	161.225	61.6973	100.633	75.6747	62.821	275.852	106.943	103.723	88.0316	245.776	328.518	102.855	110.189	207.353	106.427	104.63	63.3339	305.119	50.4043	115.651	94.5975	191.488	93.12	54.5313	58.1813	73.6512	139.08	191.033	5.15671	60.0913	9.96472	132.204	90.649	57.6926	6.68702	62.9646	45.9221
ENSG00000105202|FBL	1593.98	-0.607911	0.11965	-5.08075	3.75942634229282e-07	4.8932804524344e-06	2735.37	2190.91	1374.26	1452.77	2003.31	1782.05	1861.57	2203.93	2726.39	1974.38	1201.02	2698.6	1796.46	976.951	2481.04	1818.72	1624.5	1041.25	993.038	933.764	1250.72	2029.59	2730.12	1411.56	2943.1	2206.78	786.053	1163.35	1436.24	1613	1318.7	1061.34	1956.54	2260.84	1109.34	1317.78	1071.21	805.087	1004.37	1831.45	1426.96	778.935	862.992	1039.19	1729.97	1038.36	1344.42	1144.78	1460.26	494.002	2048.57	1097.77	1282.81	925.952	2180.56	2336.77	1393.71	1204.14	1251.72	1175.38	1850.4	899.223	1573.32	1227.47	1612.97	2195.41	3367.28	2258.55	1605.31
ENSG00000162739|SLAMF6	3146.68	-0.656909	0.12938	-5.07735	3.82739911379535e-07	4.96949877555027e-06	4588.92	4766.37	5079.67	3636.49	4235.96	4327.83	3905.08	6065.55	4948.15	2930.23	3511.73	5092.55	4427.94	4791.88	3560.11	3965.68	2022.79	3556.4	1993.69	1814.17	2642.65	2581.59	5300.77	2802.62	2397.64	2205.41	1298.52	3108.62	2787.89	2426.67	3037.57	3971.32	1830.58	3806.41	2805.85	5230.26	4422.38	2623.71	4109.27	2450.83	2103.53	2534.2	2495.47	2002.13	3145.21	807.963	2854.31	1437.74	1828.32	2891.36	3311.56	2406.64	2088.22	1731.05	2172.8	3621.79	2598.32	3093.35	1429.82	2178.3	8071.11	1229.73	2083.73	3646.7	2553.38	1729.75	4648.22	2332.96	3031.52
ENSG00000267694|RP11-691H4.4	36.542	-1.16598	0.229642	-5.07736	3.82716946347339e-07	4.96949877555027e-06	36.1821	19.6788	64.4419	48.5776	130.618	136.638	67.2381	93.593	45.8093	35.4353	21.9906	32.9176	98.038	57.1525	45.3911	61.4834	26.3878	3.1697	57.0711	8.20891	15.4263	31.0256	27.4092	42.7229	18.4775	19.0709	20.417	48.6052	9.50524	20.8082	25.8179	23.8279	33.5886	67.9716	86.3704	17.3965	17.3299	36.1977	44.5594	8.89055	39.0463	59.9925	50.5413	29.2606	11.0189	38.9284	26.0918	27.0808	7.16987	25.8302	16.5614	9.17865	15.9136	21.2765	15.52	105.023	14.5453	21.0432	22.0127	17.246	33.9483	8.58447	17.7151	30.8797	9.35732	9.27203	14.86	9.81266	108.245
ENSG00000121057|AKAP1	1131.13	-0.595278	0.117275	-5.07593	3.85600990071423e-07	4.99742670496494e-06	1078.23	1308.64	1367.52	1124.12	1845.35	1596.51	1412	1951.05	1660.96	1555.52	1036.94	1381.25	1517.9	1597.59	1362.76	1770.13	871.622	1047.59	625.88	625.93	1102.39	1348.32	1774.95	986.045	515.153	1181.03	700.302	1034.45	907.751	1148.04	975.122	695.974	601.236	1376.16	1333.59	1408.25	1448.13	453.096	1134.48	832.748	1111.75	850.539	620.394	1593.37	940.739	841.33	1261.33	779.187	1095.8	458.485	1516.45	785.692	942.439	459.572	1291.26	1660.17	645.283	1190.11	610.352	1168.75	1773.91	590.182	473.878	1138.69	1367.92	906.598	1752.74	972.271	1554.14
ENSG00000065675|PRKCQ	5231.61	-0.595104	0.117254	-5.07535	3.86777644871025e-07	5.0096010052252e-06	7686.11	6029.91	7580.92	7244.13	7173.34	5198	5345.43	8359.47	8251.59	5638.75	5896.86	8232.64	8663.18	8481.79	7995.02	7796.49	3068.4	7738.83	5439.83	4750.91	6366.34	4219.48	8364.78	3554.55	2405.77	4173.8	2964.54	3886.3	4661.37	4378.34	5028.53	4765.58	3333.67	5650.01	5378.73	10104.8	7270.98	2842.15	5466.55	3087.98	3742.05	4731.67	3383.74	4045.94	3771.22	1746.22	5721.66	2932.11	3687.7	3811.56	6039.87	3627.4	3873.19	3160.83	3569.6	5454.14	4271.03	4972.04	3108.79	4590.09	8721.28	2727.72	2789.01	6716.34	4048.8	4739.04	6580.02	4015.83	5926.58
ENSG00000178752|FAM132B	183.342	1.48348	0.292365	5.07406	3.89419696228003e-07	5.04072877177535e-06	39.2834	115.613	176.841	31.12	121.505	25.8893	74.4892	143.989	13.2995	96.3113	98.9576	21.9451	18.2554	143.774	151.648	103.133	225.945	31.697	169.311	59.5146	160.197	382.649	98.0086	357.163	169.993	314.67	59.2092	159.552	82.6956	348.718	241.298	86.3762	245.197	88.8859	179.08	53.0593	171.133	1214.5	74.8598	59.2703	200.201	318.347	170.577	78.0282	38.5662	123.141	186.763	123.094	266.48	213.099	110.889	84.4436	13.2613	79.9996	62.08	25.246	440.326	98.2016	968.558	298.488	70.0453	699.635	920.076	214.228	60.8226	84.4785	79.5012	88.314	124.646
ENSG00000121406|ZNF549	1761.97	-0.608701	0.119979	-5.0734	3.90764247113494e-07	5.05193801902026e-06	2741.57	2081.85	2785.99	2039.5	2285.81	1924.44	1677	2957.18	2422.72	2106.13	2280.25	2877.39	2428.64	2662.06	2836.94	2269.93	1427.41	2768.73	1487.65	1221.08	1681.47	1314.71	3074.81	941.613	1345.9	1394.9	883.374	1732.88	1614.94	1697.67	1483.54	1622.28	1301.56	2427.11	1312.99	3175.73	3042.48	1265.67	1383.12	1819.6	1154.35	1365.31	539.528	1768.94	1413.86	521.958	1735.11	1118.93	1462.65	958.945	2302.03	1224.43	1700.99	1210.21	1497.68	1978.78	1257.51	1626.17	750.432	1817.46	1536.27	682.466	1133.76	2161.58	1584.9	1946.1	2286.96	1538.95	1501
ENSG00000065613|SLK	18042	0.694813	0.136979	5.0724	3.92830629459716e-07	5.07554482812333e-06	15312.3	13657.9	12348.9	11370.2	8850.11	7259.08	9030.99	8378.37	10103.2	13924.2	18007.8	14852.3	10047.2	10365.1	13590.5	12755.8	22510.4	24256.1	14376.2	38947.2	28122.2	18324.5	18434.7	13726	17204.8	26236.1	43418.1	14153.6	18853.6	13023.1	14797.6	16505.8	17536.6	15313.5	8860.49	18477.7	19855.8	11280	13490.8	16657.9	13331.8	9674.28	7683.54	18090.1	22484.8	22132.8	17605.1	20688.5	35796.8	25097.2	20763	13641.3	32317.9	30225.4	24045.1	7130.47	26254.3	13992.6	34059.6	23186.6	10332.3	42173.4	23822.3	14394.8	19839.3	21350.4	13868.1	16548.2	10154
ENSG00000132256|TRIM5	3759.73	0.875397	0.172586	5.07222	3.93197805637244e-07	5.07718169578807e-06	1244.66	2215.5	3900.98	2882.78	1830.17	1592.19	1901.78	1488.49	2197.37	2289.66	4025.97	1536.16	2743.71	5951.01	1706.29	1521.22	1871.06	8599.4	2560.59	10708.5	5660.28	2438.1	2005.85	3933.93	2679.98	2945.09	4694.54	11370.4	3409.53	2051.41	4152.71	4493.55	2431.81	2211.69	5106.15	4575.28	4647.67	9968.1	3154.8	2581.22	3234.45	4990.99	4990.95	2786.85	4607.97	1644.53	4840.03	6611.4	5244.76	6422.02	4422.61	1274	6098.44	4931.89	4280.42	2220.13	7578.11	4046.14	3014.74	5221.56	2981.44	5333.1	2002.91	3611	2872.7	1393.9	1900.6	1475.99	2107.83
ENSG00000115128|SF3B14	2696.62	0.804996	0.158719	5.07182	3.94033797372691e-07	5.08486646096104e-06	1528.95	2522.17	1113.5	1373.83	776.112	1037.01	982.203	1202.31	1757.01	1426.5	2287.02	1100.48	1195.39	1270.75	1760.97	1539.07	3653.88	3207.74	1287.91	4527.22	4982.71	3361.11	3680.3	2404.45	4589.81	3720.19	3814.57	1762.47	3627.2	2256.62	1846.97	1972.75	2754.26	2537.96	1735.33	2003.21	3536.39	2481.42	1532.84	3061.31	1596.64	1942.98	1571.83	2378.09	3817.36	2362.71	1378.06	2705.61	4091.61	3797.03	1761.27	3511.75	4506.2	5291.89	4247.83	890.678	4930.86	2968.26	5838.36	2686.4	2510.89	3981.05	6023.12	2333.35	4429.52	3703.66	2761.74	3846.56	989.294
ENSG00000166523|CLEC4E	8903.47	1.00488	0.198144	5.07146	3.94780811056014e-07	5.09139430850005e-06	3999.67	3903.78	5619.93	5987.19	4293.68	2121.49	5504.29	3224.46	1245.72	5367.99	6027.96	2361.03	5542.19	3119.28	3461.07	4577.54	5697.29	9580.42	8690.03	17653.3	8547.38	9340	2612.18	19876.4	7426.48	11381.2	15460.4	7236.89	12373	7722.01	5707.74	8864.98	7869.81	6548.28	8751.93	4354.34	6406.65	7731.33	8927.03	5761.07	7299.52	10000.4	28256.4	8646.06	14635.2	14327.2	7135.43	14644.5	15018.5	19020.7	8464.32	7590.74	16438.7	14916.5	8905.38	2995.69	10029.7	8665.13	17700.2	10738.9	473.558	22109.3	11801.5	6444.21	10869.1	6951.96	2672.58	17905.7	8805.24
ENSG00000173110|HSPA6	30341.8	0.899614	0.177441	5.06992	3.97981329619352e-07	5.12953713731609e-06	15773.3	14259.7	27067.8	25663.4	14990.7	11871.7	26757.5	5482.39	4312.73	20439.8	55801.1	10294.8	12360.9	27765.4	8040.42	24349.4	23550.3	38145.8	36083.2	39505.4	50731.3	22494.9	6729.37	22062.1	32603.2	17272.8	57115.1	44863.7	22838.2	37324.3	33861.2	42907.1	37898	11162	36877.8	25071.8	19736.6	42813.2	28534.9	24043	38462	44372.2	63591	28768.5	45009.5	29787.4	36835.5	45874.8	52177.5	78029.7	33919.9	31146.8	53159.4	56646.5	31317.8	15512.1	39405.9	28086.8	34217.7	50540	5263.71	35147	14289.4	33006.6	24171.1	26525.2	10084	29938.4	18843.8
ENSG00000166428|PLD4	257.829	-1.07568	0.212213	-5.06887	4.00174340127988e-07	5.1515126029159e-06	529.292	478.851	491.557	187.479	522.471	690.382	299.934	175.487	338.398	486.099	142.939	764.206	406.351	352.738	1048.12	330.225	77.5141	115.694	135.068	143.656	130.531	173.226	399.509	44.4318	192.905	209.78	72.8205	683.643	49.4273	135.612	163.844	185.659	325.809	364.955	211.568	285.302	186.297	292.078	207.647	296.352	499.792	205.136	116.245	130.343	93.6607	91.3625	258.858	55.3925	83.6485	67.8042	211.698	161.544	126.425	137.021	152.096	339.811	404.624	128.597	128.074	62.3509	421.991	105.16	166.079	182.383	187.146	255.496	289.771	64.6	335.232
ENSG00000197646|PDCD1LG2	748.565	1.6445	0.324486	5.06801	4.01999572978811e-07	5.16870583722817e-06	75.4655	177.929	435.358	500.956	226.303	208.553	274.226	181.786	203.187	416.137	1378.64	376.939	146.043	585.814	64.9918	159.659	122.044	851.065	911.236	783.951	1690.97	424.017	190.203	673.313	116.039	87.1813	4397.14	392.011	600.731	280.553	2118.06	215.444	194.814	72.1545	309.032	356.628	589.217	449.351	333.304	382.293	431.639	530.256	813.714	1439.98	360.869	405.173	1975.43	573.62	10224.2	950.873	1773.51	122.994	1302.26	486.806	928.096	505.929	1190.07	175.36	533.307	600.957	238.927	461.415	179.365	1013.24	1625.25	275.07	207.297	179.081	193.529
ENSG00000138463|DIRC2	5365.37	0.77261	0.152474	5.06717	4.03765026864051e-07	5.18824543344725e-06	3658.53	3111.71	3000.3	4154.9	3435.55	2652.22	4594.6	2571.11	1807.99	4012.36	3500.73	2748.3	3472.57	2229.84	3304.27	4324.66	6451.81	2594.4	6122.78	6821.61	4600.61	5814.72	2354.7	6309.32	6031.79	5570.07	6834.24	2834.95	8026.23	7530.43	4669.07	4969.11	8832.12	3372.44	5577.62	2517.27	3754.09	5172.53	4917.57	5070.57	7035.43	4661.03	7655.74	6465.7	6237.39	10376.4	4456.9	7864.5	6462.44	15819.4	2624.62	3810.98	10519.8	10017.8	4491.49	2986.6	3506.74	5024.65	11034.4	7395.88	1189.48	9243.33	6778.22	3754.78	6271.74	8908.36	2654.75	9177.29	4455.1
ENSG00000167106|FAM102A	734.462	-0.829543	0.163822	-5.06368	4.11246062102194e-07	5.28115989239752e-06	965.545	1261.08	1022.83	537.389	1099.62	1787.8	924.194	1337.3	884.415	475.196	493.942	968.811	959.421	1174.31	1828.02	1414.12	468.383	475.455	441.35	352.983	494.83	633.439	603.832	630.59	473.024	449.529	463.465	1090.45	382.111	525.946	593.811	352.455	554.212	1115.78	830.423	650.629	942.314	410.657	568.578	589.739	638.229	869.892	435.918	1148.26	517.888	368.628	589.126	295.426	685.918	198.569	852.552	379.996	468.567	343.828	580.448	1496.08	765.613	486.332	267.154	474.928	2400.02	309.041	254.654	605.049	495.353	535.717	1473.37	397.413	1115.91
ENSG00000136147|PHF11	5853.29	0.828201	0.163578	5.06303	4.12644545327598e-07	5.29268021929298e-06	2588.57	2610.72	5758.56	6563.29	2954.09	2252.37	3034.28	2996.78	3358.86	3395.43	6631.85	3555.11	2807.27	9106.01	2478.97	3072.19	3994.45	10073.3	4187.12	19397.7	10281.1	3858.81	4223.5	4203.93	4345.91	2913.76	12404.7	10648.8	4457.96	4491.71	3502.3	8521.46	4762.86	3931.9	5298.7	7733.61	8686.62	10306.4	5872.93	3559.18	3837.89	7831.93	4351.6	4996.47	5460.55	3678.34	5319.99	6202.73	8848.82	16384.4	6583.52	2909.63	10550.7	10381.2	5045.55	3186.04	9876.27	4192.27	10198.9	7389.24	7221.54	6159.36	3101.24	7738.26	4935.99	3895.28	2942.29	2990.41	2843.89
ENSG00000234534|RP11-39K24.2	497.416	0.766455	0.151381	5.06309	4.12523279618247e-07	5.29268021929298e-06	129.222	334.539	456.339	339.284	297.687	284.782	401.451	245.682	176.588	328.004	606.433	220.096	330.625	500.085	200.134	299.484	376.026	602.243	393.791	640.295	548.229	456.335	203.492	372.544	372.506	215.229	1320.3	479.712	405.874	533.839	647.433	501.379	423.216	217.509	517.43	485.362	536.144	782.62	538.277	397.111	569.366	695.72	796.025	802.449	587.445	912.831	521.15	785.342	1524.79	1034.82	668.217	262.509	805.405	690.209	388	315.07	464.128	397.483	585.337	687.187	371.283	463.562	428.483	335.817	403.534	386.335	153.801	754.757	413.299
ENSG00000145431|PDGFC	977.201	1.07385	0.21214	5.06199	4.1489775910582e-07	5.3151222634964e-06	298.761	563.305	173.094	673.255	651.57	651.548	696.112	511.162	561.534	556.97	338.317	298.195	845.832	329.52	442.563	568.226	992.841	473.87	840.848	2019.39	1585.35	926.89	313.96	1174.03	951.961	1743.63	1120.21	487.109	480.015	1071.98	1172.73	572.863	824.6	719.453	1027.73	534.072	979.14	692.75	597.096	708.28	893.095	306.736	715.159	389.254	407.699	4088.28	874.763	818.578	658.433	5517.97	1273.07	971.101	1662.09	1423.82	718.576	574.093	3069.06	1371.32	3398.96	502.787	571.105	1757.67	680.923	709.268	407.043	730.43	867.083	858.608	1039.15
ENSG00000154102|C16orf74	160.077	-0.812199	0.160456	-5.06181	4.15298641580509e-07	5.31703148638429e-06	377.328	408.335	137.126	169.262	271.867	438.68	176.665	188.086	278.55	242.595	94.7287	136.834	233.263	133.058	279.568	121.975	299.336	114.109	148.385	57.4624	55.7722	160.299	247.513	158.929	150.776	125.323	93.9181	131.023	128.321	142.788	102.279	99.283	122.598	144.309	173.533	86.9825	105.063	114.834	62.3831	171.884	146.246	200.298	118.772	131.229	120.519	95.3348	50.8104	130.48	20.3146	69.4185	126.011	198.259	100.786	112.34	172.272	408.48	165.288	123.921	122.07	123.375	113.018	49.3607	205.938	97.4641	139.19	261.677	98.8192	269.03	189.593
ENSG00000233072|RPS15AP6	48.4389	0.918551	0.181525	5.06019	4.18845909348995e-07	5.35270873981597e-06	21.7093	48.377	23.2291	34.1561	21.2633	27.3276	38.2334	14.3989	22.9047	19.0805	30.4485	18.7179	29.0733	41.9714	6.1897	29.75	59.3725	34.8667	62.7783	41.0446	13.0531	46.5384	44.0208	29.0516	46.5633	42.2284	110.252	24.3026	68.4377	47.3567	41.7058	38.7204	60.4595	66.9259	49.9205	24.3551	125.642	38.6941	64.1655	35.5622	44.0158	100.633	73.2848	69.1614	54.4058	50.8452	28.8383	81.2423	37.0443	153.367	26.6423	77.1007	76.0316	89.3612	66.736	22.7214	31.7352	74.8203	57.0329	51.738	112.588	40.7762	77.5034	16.4048	65.5012	35.0277	18.575	43.3393	22.9611
ENSG00000213071|LPAL2	365.07	-0.921421	0.1821	-5.05997	4.19314405947439e-07	5.35545416718835e-06	460.03	456.712	807.022	692.989	373.627	435.803	325.643	559.758	406.373	368.89	665.638	786.796	653.136	711.728	612.78	488.892	134.413	405.722	401.4	217.536	251.568	293.451	1171.12	239.248	189.21	246.56	95.2792	24.3026	544.65	287.728	302.864	611.583	310.694	489.396	223.454	581.913	591.383	350.743	534.713	477.126	197.361	271.902	170.577	166.697	507.558	119.963	370.092	91.0898	204.341	335.792	185.776	172.559	267.879	227.233	175.376	381.719	148.098	479.318	135.078	261.343	320.146	118.036	140.613	548.115	340.372	175.138	233.303	321.365	341.136
ENSG00000268155|AL161450.1	28.6512	0.914605	0.180792	5.05888	4.21735761151643e-07	5.38312296821855e-06	15.5066	13.9391	19.4824	12.9034	16.7069	5.75318	13.1839	10.7992	14.7772	17.2633	27.9111	12.9089	10.1419	21.4322	20.6323	16.8584	28.037	34.8667	11.4142	28.7312	41.5325	27.1474	17.4422	32.4694	35.4768	23.1575	55.1258	22.1893	36.1199	25.1134	24.8249	28.7921	33.5886	23.0058	17.4326	26.9646	40.0754	49.9279	24.0621	50.3798	15.6185	13.5467	7.58119	49.6543	39.2548	30.1894	23.3453	44.314	106.353	48.4315	35.283	25.7002	50.3931	43.404	37.248	10.6033	27.7683	29.2267	64.0369	46.4315	5.58643	38.6301	33.2157	17.3698	45.0321	28.8463	21.547	38.4329	11.8085
ENSG00000225792|AC004540.4	639.549	0.937234	0.185419	5.05468	4.31111668068868e-07	5.48952324262361e-06	442.455	232.866	317.714	403.042	264.273	153.898	411.998	233.982	169.938	451.573	663.947	219.451	303.58	452.755	350.749	423.442	781.738	551.528	587.833	679.288	548.229	492.531	216.782	485.332	410.2	403.213	1493.84	558.96	764.222	954.309	707.013	681.081	874.983	427.698	800.313	569.735	544.809	1404.22	440.247	583.812	637.519	507.034	922.378	703.141	1445.54	584.72	971.577	744.721	1216.49	1535.28	964.882	684.727	869.943	1537.01	1132.96	231.758	417.847	597.393	1220.7	933.937	24.9241	970.045	383.088	741.113	606.471	768.548	280.112	784.195	253.228
ENSG00000136160|EDNRB	86.7913	1.71248	0.33882	5.05426	4.32052310817175e-07	5.49487252167e-06	37.2159	0	15.7358	94.8781	21.2633	0	43.507	5.3996	22.9047	6.36018	192.841	32.2722	0	25.0042	0	45.6167	60.1971	153.731	86.5579	32.8357	73.5718	200.374	24.0868	85.4458	161.124	38.1418	59.8898	61.2848	92.2009	143.505	61.5657	46.663	70.536	42.8744	38.0347	64.367	60.6547	398.175	152.393	142.249	58.9244	47.4134	22.7436	35.4674	30.302	478.263	29.525	169.87	125.473	229.243	23.762	128.501	85.7566	62.1273	152.096	4.03935	38.3467	42.0864	254.146	55.7178	49.4185	100.868	100.754	127.379	63.7467	431.664	26.0051	67.0532	54.4505
ENSG00000250659|RP11-864I4.3	50.315	-0.84172	0.166563	-5.05347	4.33846105227384e-07	5.50847520227517e-06	50.6549	77.0753	71.1858	33.3971	44.0455	58.9701	76.4668	61.1954	100.485	26.3493	89.6539	65.8353	79.1066	45.5434	89.7506	104.125	31.3355	25.3576	31.3891	20.5223	30.8527	19.391	201.831	52.9764	62.8235	43.5906	15.653	47.5486	53.2294	33.7237	23.8319	36.7347	41.9857	39.7372	38.827	59.1481	99.647	44.9351	53.4713	32.5987	44.7257	26.1258	46.7507	29.2606	33.0567	29.3949	52.1837	22.157	16.7297	29.0589	22.3219	75.2649	18.5659	51.0636	35.696	49.4821	56.859	53.7771	30.0173	25.2057	64.4589	27.8995	14.3935	33.7747	74.2737	49.4508	117.394	67.0532	60.3548
ENSG00000259651|CTD-2330J20.1	1455.64	1.12468	0.222556	5.05345	4.33888979778901e-07	5.50847520227517e-06	429.016	459.172	1189.93	1904.39	1142.15	477.514	1258.41	359.073	289.633	973.107	1178.19	293.032	693.704	1890.5	384.793	811.184	977.997	1033.32	1683.6	2869.02	1057.3	894.572	178.575	1927.66	991.133	976.703	3073.44	1051.35	1040.82	2347.74	1625.53	2394.71	1627.37	619.064	2461.16	1044.66	939.065	2136.91	1519.48	610.484	1826.66	3469.89	5366.22	1161.56	1097.07	2146.62	2120.3	2097.53	1492.53	7311.55	1111.77	1378.63	2436.55	2594.03	938.96	713.956	834.372	1039.3	1778.02	2695.68	112.158	1508.72	691.994	1597.06	614.074	1097.19	235.532	1130.09	1026.03
ENSG00000125753|VASP	14883.1	0.665917	0.131775	5.05345	4.3390461639748e-07	5.50847520227517e-06	9724.71	7250	15322.9	10415.3	10350.7	10144.3	14062.6	5960.25	7653.11	12475	15368.9	10333.6	8027.62	14471.2	7004.67	12778.6	10783.5	17984.9	18199	22478.1	27323.6	11729	4958.57	15853.6	15598	14551.1	28130.5	13101.2	8146.94	19602.8	15173	13462.8	12474.8	6093.39	13570.4	10925	7154.01	15776	15425.6	9438.8	24533.1	16431.2	27205.1	11746.8	16213.6	27080.7	21143.3	19973.3	18022.7	23250.4	18006.6	14867.6	20746	29414.3	13541.2	9337.98	27078.1	9947.59	18440.6	11172.8	6524.1	20411.7	15454.2	17176.8	10274.9	21530.7	7525.12	18465	12143.8
ENSG00000245904|RP11-796E2.4	336.06	-0.672916	0.133201	-5.05189	4.37457472990338e-07	5.54690821007328e-06	504.482	675.639	199.32	336.248	271.867	453.063	379.038	397.77	479.52	438.852	286.723	496.992	576.734	203.606	851.083	465.092	369.429	305.876	211.163	223.693	249.195	289.572	652.006	512.675	247.598	346.001	201.447	271.555	461.004	289.163	255.2	336.569	349.321	677.625	344.689	219.196	362.845	240.902	258.444	343.768	189.552	263.193	184.476	521.37	294.756	146.18	189.509	157.561	246.166	200.184	161.294	365.31	205.993	234.892	352.304	343.345	351.732	257.195	102.059	193.686	203.26	171.689	198.187	328.097	414.061	577.957	497.068	439.934	362.129
ENSG00000235777|DPYD-AS2	1234.41	0.791039	0.156594	5.05154	4.38266330232894e-07	5.55382878984205e-06	640.94	336.179	718.602	1008.74	783.706	484.705	1288.73	601.155	758.809	899.511	1177.34	637.699	793.77	1052.86	349.718	702.101	1736.65	1187.05	1338.32	1836.74	1041.87	1410.37	900.35	1250.93	1162.6	899.057	2734.51	969.991	1790.79	1243.47	1827.11	1755.32	1407.36	843.894	1446.9	827.203	804.758	1899.76	1669.19	601.594	1566.11	1454.33	1402.52	1823.02	1253.4	951.759	1595.03	2396.65	1380.2	4508.98	715.021	1184.05	1890.18	2508.07	720.128	613.477	495.863	1208.82	1818.05	1329.27	454.22	1693.29	1049.62	1562.32	622.262	910.719	477.75	1614.18	1154.61
ENSG00000170340|B3GNT2	8909.32	0.745755	0.147655	5.05064	4.403330058924e-07	5.5766709180566e-06	6663.71	5701.93	7363.61	5112.79	3988.4	3148.43	5056.7	4194.59	4539.56	5820.47	4832.85	4509.07	4962.75	6481.46	5184.9	8073.17	9528.47	6741.95	6205.54	18901	15153.4	10834.4	5825.69	12463.1	9211.4	10276.5	6878.48	10270.5	16366.1	8594.52	7193.26	7357.86	6709.32	6644.49	5530.08	8710.42	10338.4	4376.18	6854.12	7269.5	9295.85	3541.49	11863.3	7602.43	13171	12056.7	9965.02	11948.8	7992.02	14142	5832.49	8927.15	18557.9	24399.9	9461	3954.53	13455.7	9154.97	20001.5	6794.92	5761.76	17392.1	10188.4	6900.65	10086.6	12459.5	6273.91	15674.1	4018.19
ENSG00000256812|CAPNS2	1019.18	0.909471	0.180111	5.0495	4.42974138402884e-07	5.60339724982726e-06	585.116	433.753	837.745	701.339	698.653	345.191	843.772	269.08	374.602	1019.45	1182.42	465.365	431.367	966.235	328.054	707.059	1255.07	1427.95	1204.2	2078.91	1240.04	831.228	392.865	816.862	861.79	945.372	3200.02	543.11	761.37	1008.84	1100.24	922.339	1464.46	412.013	997.617	798.499	872.995	1213.25	670.173	918.69	1152.93	951.172	937.54	1298.11	1224.48	1330.72	1144.61	1669.16	2557.25	2605.62	1126.18	818.736	2177.51	1520.84	1094.16	350.414	908.421	616.098	1437.83	1448.66	32.2294	1274.79	902.361	906.127	948.598	1548.43	407.165	1148.9	657.342
ENSG00000232869|TRBV29-1	260.247	-0.944373	0.187055	-5.04864	4.44956496211738e-07	5.62510272336659e-06	451.759	461.632	257.768	167.744	353.883	307.795	193.145	460.765	1114.2	398.874	190.303	642.217	528.053	190.211	555.009	317.334	107.2	451.682	226.382	229.85	251.568	255.961	375.423	102.535	107.169	375.969	102.765	217.667	230.027	202.342	129.089	450.745	174.661	316.852	247.225	407.948	246.951	132.309	132.787	154.103	116.429	119.985	25.2706	106.402	147.378	39.7228	328.894	180.949	264.09	238.929	220.339	117.487	157.368	155.744	279.36	341.325	113.718	120.414	99.0571	148.581	355.813	87.9908	171.615	297.217	256.741	211.196	515.643	268.213	251.26
ENSG00000183250|C21orf67	1626.3	0.724642	0.14356	5.04767	4.47228469378871e-07	5.65044131988434e-06	672.987	1183.19	841.491	1208.37	1131.51	956.466	1271.59	1049.32	743.293	1123.93	1530.88	1018.51	718.72	1033.21	1508.22	1197.93	1526.37	1057.1	1120.5	2080.96	2163.25	1125.97	583.068	1597.84	2017	911.317	1999.5	963.651	2388.67	1734.26	1222.38	2021.4	2079.13	873.174	1533.27	1262.99	1569.44	1992.12	1663.85	2249.31	2049.57	2159.73	2098.73	3453.64	2277.47	3629.87	2835.08	1098	1836.68	3073.79	1054.89	949.072	2162.48	2946.37	3052.79	1018.93	2053.53	1290.65	2914.68	1729.91	379.018	2088.17	1079.51	870.422	2783.8	2278.86	1379.01	1826.79	917.13
ENSG00000255443|RP1-68D18.4	658.76	0.853521	0.169178	5.04511	4.53259456905235e-07	5.71979297918908e-06	519.988	313.221	406.883	465.282	443.493	245.948	537.904	323.976	466.221	352.536	362.845	617.69	501.008	393.817	379.635	564.259	996.139	388.288	411.863	1450.93	482.963	717.467	529.911	410.14	525.5	502.655	1348.88	206.044	594.078	653.666	639.489	507.336	700.322	463.253	648.174	469.705	1221.76	1378.01	481.241	406.002	534.579	563.156	204.692	767.869	279.605	1277.49	556.855	667.171	1200.95	2762.21	594.05	703.085	1148.43	914.038	658.048	368.591	355.699	564.659	1499.86	793.316	439.18	1598.86	575.739	677.424	347.39	1060.1	268.967	687.704	356.224
ENSG00000181666|HKR1	1500.17	-0.75941	0.15058	-5.04324	4.57704973567812e-07	5.77038576284842e-06	2575.13	2062.17	2427.06	2493.4	1634.24	2630.64	1835.86	3765.32	2045.16	2085.23	1417.55	2837.37	1352.92	2384.33	951.15	2442.48	736.384	1496.1	1685.5	960.443	1522.46	1332.81	2490.91	1018.51	579.454	678.379	683.969	1951.6	1729.95	1892.83	1672.2	1457.47	693.604	2005.69	1984.14	1204.71	2233.39	1037.25	1485.61	1046.12	602.733	1542.39	889.526	1435.54	1373.23	621.265	1531.18	832.118	733.717	854.01	1692.14	1070.23	860.218	564.252	965.344	3011.84	684.952	1815.56	640.369	1606.53	2870.14	688.904	769.498	1086.58	919.941	1694.72	2014.28	700.788	920.411
ENSG00000229894|GK3P	1234.03	1.09361	0.216848	5.0432	4.57815278172182e-07	5.77038576284842e-06	343.213	447.693	731.341	1184.08	1055.57	690.382	1036.92	644.352	444.055	772.307	683.4	357.576	871.524	927.836	230.05	430.384	863.375	730.616	1272.69	3115.28	819.97	840.277	233.393	1626.89	1181.08	712.435	2850.89	599.112	877.334	1597.21	1049.6	1468.4	1773.48	555.276	1931.84	469.705	787.428	1593.95	1323.41	483.053	1610.13	3095.42	4287.16	1076.43	649.426	2709.1	1463.89	1845.18	1026.49	6693.24	596.21	1479.6	2318.96	2337.01	439.216	816.455	378.178	881.477	1052.61	1200.59	608.921	1839.22	1381.77	1113.6	380.726	1203.3	227.359	1399.94	1428.83
ENSG00000051009|FAM160A2	3079.39	0.725905	0.144038	5.03968	4.6631570376324e-07	5.87051707683334e-06	1404.9	1811.27	2651.86	2522.24	2498.44	3400.13	2665.79	2030.25	1390.53	1819.92	2287.87	1522.6	1741.7	2729.93	1646.46	2175.72	4047.23	1800.39	3930.3	2548.87	2650.96	2440.68	1106.33	5355.74	4900.97	2028.33	6032.54	4419.9	1723.3	3265.46	2223.32	3656.59	3389.09	1542.43	2706.01	1428.25	1556.44	5046.46	3718.04	2302.65	3611.43	3641.16	8580.64	3771.95	2890.4	9810.75	4198.04	4415.39	2467.63	6654.49	2375.48	3025.28	2705.31	4302.1	1991.22	2143.38	2661.79	2266.82	4856.8	2758.03	2377.24	2961.64	4153.07	2987.61	2185.52	3220.48	1649.46	3449.15	2245.59
ENSG00000107566|ERLIN1	5789.7	0.925233	0.183623	5.03877	4.68524460124147e-07	5.89129744022692e-06	3024.82	2695.17	3225.84	3584.87	3566.17	2495.44	3840.48	3631.23	2526.16	4567.52	4196.82	3441.51	3642.96	3377.36	2986.53	2521.81	7281.38	4264.83	5781.31	13813.5	4242.25	5620.81	2840.59	6229	5787.15	8534.23	23942.3	3436.18	3726.06	4161.65	3862.75	3565.25	5139.05	3447.73	5309	3189.65	3653.36	4301.29	4761.62	3757.74	4278.05	4662.97	18093.8	4092.93	5274.61	5121.07	4232.37	9815.54	13768.5	29362.4	6127	3967.01	10169.7	7607.62	5281.46	2703.34	5077.64	4512.6	7581.37	5338.3	2045.06	7676.66	9434.38	4707.23	4930.14	3985.94	3094.6	8196.03	4377.69
ENSG00000106799|TGFBR1	15205.5	0.751073	0.149114	5.03692	4.73090390757427e-07	5.94163255780536e-06	17246.5	11337.4	13110.2	9081.73	13251.6	5994.81	8778.52	6434.52	8260.45	8876.99	12920.3	7784.7	7802.48	13712.1	6785.97	11974.4	14926.4	39473.9	11746.2	24550.8	27645.2	14521.3	10923.8	12027.4	10116.1	14405.3	21466.4	19965.1	15178	12133.4	10433.4	16895	31496	6252.34	7347.03	14370.4	14649.2	12090	13743.9	16074.1	14424.4	12889.7	18328.8	10985.1	22575.7	19794.7	32892.9	17406.8	46413	28448.7	13524.9	13676.2	20266	21030.5	14851.1	5642.98	13212.4	10059.8	21866.6	18739.8	4163.61	19272.1	13400.3	11630.1	15134.3	21212.3	8600.99	14634.8	8315.19
ENSG00000214837|RP11-261C10.3	325.183	0.824413	0.163685	5.03659	4.73898470578005e-07	5.94824287208255e-06	215.025	147.591	196.323	241.37	264.273	227.251	226.764	179.987	164.766	191.714	240.205	153.616	183.906	210.75	141.331	249.9	257.281	304.291	308.184	1050.74	300.22	199.081	128.74	304.187	177.384	174.363	678.524	327.557	318.426	566.845	283.004	224.38	717.116	291.755	569.727	164.397	321.687	415.65	380.537	145.212	352.126	701.525	677.253	355.56	216.935	841.33	232.08	270.808	301.135	789.434	88.5675	271.688	455.306	330.211	316.608	212.066	279.006	212.77	277.16	350.226	299.519	680.319	186.008	270.197	225.745	544.989	194.666	383.512	276.845
ENSG00000135049|AGTPBP1	27492.3	0.749575	0.14884	5.03611	4.7508220330524e-07	5.95601869131842e-06	22424.6	19451.7	12211.7	15853.7	15994.6	12694.4	16329	14144.2	14007.3	19786.5	18981.3	17670.3	16717.2	13154.9	16359.4	19870	35397.6	20844	24194.4	48161.7	28585	33046.1	25872.6	24977.5	36006	41511.9	39367.3	12781.1	31742.8	31006.4	19723.9	23899.4	40101.4	24881.8	21740	15152.3	24509.9	21902.1	22879.5	33209.1	20096.8	18740.9	18546.1	21872.7	27607.9	41689.9	18376.9	30176.6	32713.7	74776.7	12920.1	38330	47010.5	49201.4	25902.9	11938.3	30192.1	26187.1	60248.7	24511.9	10016.9	55702.5	53528.3	20403.8	31772.8	68490.4	18137.4	44901.9	15831.3
ENSG00000177406|RP11-218M22.1	2327.55	0.587464	0.116659	5.03573	4.76031557662506e-07	5.9643787806355e-06	1265.34	1759.61	2187.28	1176.49	2168.86	2324.28	1450.89	1725.17	1373.54	1706.35	1758.4	1354.79	1528.04	1617.24	1840.4	2511.89	2210.8	3472.41	2350.38	2236.93	2792.17	1988.22	1382.09	1563.66	1752.41	3635.73	3715.21	2741.97	1733.76	3754.81	2161.75	2293.44	2263.87	1931.44	1697.3	2462.47	1908.46	2159.38	1859.02	2385.63	1906.17	2007.81	4399.62	2397.59	2874.56	2740.08	2206.82	3770.38	4617.4	3879.37	2350.28	2559.01	2189	3430.62	4244.72	897.747	3152.37	1388.85	1622.94	2354.74	977.196	3305.02	3259.57	1548.81	3934.75	3118.49	1877.57	1915.1	1472.79
ENSG00000003436|TFPI	835.639	1.10551	0.219559	5.03514	4.77510903994691e-07	5.97936548347326e-06	420.746	183.669	248.776	560.919	666.758	631.412	594.595	367.172	396.768	578.776	405.134	280.768	789.713	504.55	144.426	534.509	791.634	627.601	2352.28	1138.99	2596.37	964.379	128.74	1268.02	793.054	2657.67	558.064	473.372	231.928	1035.39	1389.2	703.916	827.959	390.052	1675.9	749.789	527.479	700.239	390.34	290.424	1147.25	462.523	961.548	101.969	341.586	968.443	1301.16	1128.78	817.365	371.308	1836.16	791.2	565.817	555.742	682.88	541.778	3797.65	900.182	813.469	539.932	622.673	2356.44	1579.96	988.151	229.839	523.355	481.465	668.079	1010.94
ENSG00000211787|TRAV8-3	162.769	-0.910494	0.180851	-5.0345	4.7909159888407e-07	5.99205085049791e-06	335.977	202.528	234.539	209.491	233.897	174.034	208.306	247.481	388.64	167.182	237.668	362.094	312.369	278.619	250.683	236.017	139.361	239.312	125.557	77.9847	157.823	133.152	245.852	75.1923	36.955	156.654	59.8898	134.193	85.5472	127.72	155.9	143.96	75.5743	222.738	160.063	548.859	202.543	47.4315	102.487	162.993	83.0621	95.7945	97.2919	192.41	100.547	23.8337	168.224	68.9328	169.687	88.7912	148.333	91.7865	52.1612	62.9784	122.608	197.423	154.709	97.0326	28.0161	122.049	217.871	45.0685	60.8955	148.609	146.208	151.443	290.514	115.299	192.217
ENSG00000237711|RP11-39K24.13	882.888	0.84608	0.168054	5.03456	4.78953711091003e-07	5.99205085049791e-06	299.795	159.07	911.179	767.374	861.166	421.42	853.001	460.765	387.902	690.534	858.479	398.884	549.013	1197.52	235.208	433.359	749.578	965.174	821.824	1502.23	692.999	805.373	332.232	939.904	1068.74	753.301	2567.09	491.335	729.052	1083.46	1212.45	1186.43	1261.25	488.35	1240.09	821.114	639.041	1370.52	892.97	515.652	1053.54	1414.66	1127.07	976.239	705.21	919.187	821.206	1499.29	1755.42	2231.08	1076.49	798.542	1800.89	1688.5	578.896	600.854	376.856	819.516	947.546	1540.2	292.213	828.402	873.574	914.812	321.073	697.463	178.32	805.456	661.935
ENSG00000065911|MTHFD2	6582.22	0.712937	0.141659	5.03278	4.83410863223644e-07	6.0424926846522e-06	2514.14	5638.79	4420.27	4009.17	3342.9	2386.13	3140.41	3120.97	4275.78	4572.97	6812.01	3437.63	4104.08	3875.66	3874.75	3335.97	5491.13	6897.27	5183.96	9177.57	9232.08	7492.68	5637.98	7934.5	8957.89	5676.32	14264.7	5983.72	8510.04	4776.57	6148.63	5390.07	4270.79	4810.3	3009.49	5965.26	11041.3	8112.03	4374.84	8588.27	4860.2	4823.59	3344.57	7735.43	8808.92	9344.4	5259.56	10522.1	17192.2	8270.49	14155	3902.76	8728.61	7680.81	14848	4503.88	12473.3	5038.68	8452.87	6573.38	5825.36	6610.04	6147.12	5787.05	8970.74	4994.53	9718.46	6361.06	3451.38
ENSG00000163932|PRKCD	9643.91	0.697487	0.138621	5.03161	4.86367780535433e-07	6.07226291109643e-06	5521.39	4563.02	8021.52	9460.48	7463.44	8137.87	8788.41	4920.83	3652.19	9124.13	7447.2	4844.7	6062.81	11167.1	3665.33	6741.36	6497.17	5959.04	10156.8	14049.6	13534.8	8451.89	2811.52	11266.9	13387.3	8448.41	22416.5	11126.4	6379.92	12388.1	10147.4	8842.14	10132	4838.53	9669.52	6858.57	3836.41	11247.5	11505.2	5686.99	15149.2	14789.1	23568.7	8387.15	9131.91	22676.2	13434.5	13451.8	10073.7	18249	10134.1	7587.07	13357.7	18200.8	7384.42	7698	10451.5	6931.4	9889.7	7279.14	9942.99	13524.8	7340.68	10456.6	5851.83	8510.69	4874.09	8550.92	9332.03
ENSG00000064270|ATP2C2	468.955	1.47087	0.292353	5.03114	4.87567988901087e-07	6.0836497527658e-06	43.4185	176.289	194.075	211.009	243.01	312.11	185.234	457.166	224.613	447.03	76.1213	49.6992	377.954	213.429	134.11	79.3334	1860.34	329.649	1039.65	248.32	318.02	639.903	66.4465	324.694	624.539	1088.4	731.608	451.183	192.006	1230.56	166.823	281.964	1262.93	323.127	1262.28	146.131	245.868	143.543	229.926	198.556	1113.17	143.208	525.629	299.699	144.623	173.192	76.2156	497.301	332.204	3322.4	86.4073	170.723	676.328	918.293	288.672	107.548	117.685	309.803	994.573	248.077	73.9128	502.192	2197.77	120.624	695.366	512.022	104.763	409.679	364.753
ENSG00000148450|MSRB2	1643.12	0.866045	0.172164	5.03036	4.89550705350409e-07	6.10478115260356e-06	802.209	500.989	1414.72	807.602	1067.72	768.05	1354.65	826.138	839.345	1459.21	1826.06	643.508	920.205	1273.43	436.374	1175.13	1222.91	1684.7	2224.82	2255.4	2501.44	2054.15	669.448	2647.11	1848.49	2641.32	3904.41	1673.71	1362.1	1902.88	2155.79	1856.59	616.351	441.293	1103.8	1233.41	626.043	1816.13	1145.18	820.894	1917.53	2053.29	2542.23	878.704	2599.77	1934.5	2279.6	4447.4	3446.32	1698.33	3416.69	2067.03	2676.14	3999.98	1410.77	969.445	1757.34	1552.52	2359.36	1871.85	394.488	1965.84	1490.28	1914.54	962.634	635.649	667.959	1314.08	1627.61
ENSG00000132475|H3F3B	89341.3	0.720365	0.143208	5.0302	4.89971730557815e-07	6.10642454281971e-06	79498.3	55878.8	60166.3	60359.2	51624.4	42395.2	63302.7	34837.3	48415.3	68019.4	105251	67139.7	50415.9	85696.7	45186.8	75546.2	52280.8	144348	91212	276581	199362	72734.4	48805.8	70451.8	65589.2	99738.1	147230	85235.6	56344.2	108311	77858.8	85104.4	64085.4	37958.5	56416.5	87356.5	64589.7	75652	76823.1	72060.8	71476	75885.7	83947.8	55187.2	87857.8	91374.5	107772	94473.7	147527	167215	88269.4	92816.3	156646	175895	105243	38530.4	190233	56607.4	147066	79129.9	66634.6	163921	65458.2	97574.1	76107.8	143509	47165	123415	57747.1
ENSG00000227383|RP11-571F15.2	126.63	1.0704	0.212827	5.0294	4.92004607412999e-07	6.12814234318775e-06	33.0808	100.854	44.2101	71.3483	92.6475	142.391	121.292	98.0927	39.1596	66.3276	78.6586	26.4632	67.6124	44.6504	27.8536	41.65	91.5326	90.3365	124.605	213.432	75.9451	127.981	37.3761	114.497	96.8221	28.6064	263.379	194.421	109.31	133.46	122.138	102.261	198.173	102.48	224.246	57.4084	86.6496	200.96	147.046	53.3433	134.177	525.418	413.175	109.949	77.821	379.75	83.7685	112.016	92.0133	563.42	66.2456	113.815	154.716	129.361	72.944	131.279	47.6029	136.781	165.095	218.891	132.785	253.242	76.3962	89.7442	50.8804	78.2971	69.0992	73.595	92.5003
ENSG00000168769|TET2	26296.4	0.661898	0.131641	5.02807	4.95440188847706e-07	6.16729555834479e-06	17890.5	17662.5	15497.5	26578.8	18218.1	13239.5	24381	11676.6	9628.08	19364	25019.4	19734.5	13477.2	19331	15341.2	18847.6	28568.9	18912	29968.1	52939.3	25210.2	25329.8	12533.5	27303.4	27134.6	24725.4	40652.2	19040.6	25637.5	36197	22286.8	25013.4	35805.4	17532.5	28188.4	15652.5	21949.4	34471.5	29269.3	24955.8	27125.8	28212	29288.7	19178.1	28551.3	36317	33030.2	26776.7	34244.5	83076.2	18502	31798.5	39262.4	40901.1	23290.9	15398	24039.4	22897.3	46998.1	25955.2	8934	41544.6	24933.9	23385.6	21410.1	48429.9	10930.3	43288.6	21586
ENSG00000251586|TET2-AS1	448.359	0.704697	0.140161	5.02777	4.96204624437004e-07	6.17317149741546e-06	348.382	290.262	279.498	504.751	423.748	224.374	373.765	184.486	201.709	444.304	339.163	288.513	354.965	340.236	170.217	300.475	590.427	326.479	707.682	609.512	270.554	416.26	254.158	440.9	505.544	489.033	792.859	199.704	548.453	685.955	609.699	506.343	958.954	307.441	593.499	379.244	300.024	574.171	437.573	331.914	513.991	403.498	463.716	393.688	395.992	527.519	513.597	476.375	382.393	1669.27	244.821	572.748	629.471	747.23	305.744	244.886	194.378	543.616	608.351	712.392	255.257	414.201	442.876	390.821	274.286	720.128	196.895	435.846	357.537
ENSG00000139971|C14orf37	40.5803	0.909081	0.180852	5.02665	4.99120998568346e-07	6.20579653814778e-06	20.6755	33.6179	63.6926	37.1922	15.1881	21.5744	32.9598	16.1988	24.3824	19.0805	19.4532	12.9089	30.4256	34.8273	14.4426	37.6834	27.2124	34.8667	44.7057	51.3057	77.1317	21.9765	29.0703	61.521	48.0415	136.221	34.0283	95.0971	19.0105	47.3567	37.7338	55.5985	25.1914	9.41145	28.526	61.7575	30.3274	44.9351	33.8651	44.4527	44.0158	44.5106	29.0612	22.1671	27.5473	46.0785	59.0499	61.5472	95.5983	33.9021	25.9222	34.8789	46.8567	39.9998	46.56	23.2263	52.8921	88.8491	77.0444	116.742	18.0485	25.7534	62.0027	45.3546	26.3175	10.3023	23.0331	22.0785	17.0568
ENSG00000149489|ROM1	197.141	0.846	0.168321	5.02611	5.00537961618293e-07	6.21975129233985e-06	79.6006	148.411	157.358	74.3844	129.099	156.774	143.705	78.2941	136.689	122.661	85.425	136.189	83.1633	54.4735	38.1698	199.325	164.924	187.012	150.287	451.49	304.967	146.079	118.773	169.183	249.077	171.638	277.671	244.083	153.985	226.021	153.914	138.003	162.905	97.2517	178.287	95.6807	140.806	139.798	142.59	139.285	196.651	141.273	207.219	279.306	176.991	631.593	249.932	182.18	219.876	416.511	299.545	157.873	382.81	334.466	232.8	140.872	405.947	195.234	492.284	99.4961	134.934	450.685	150.578	168.873	108.779	317.309	127.796	360.615	112.837
ENSG00000123836|PFKFB2	6435.91	1.6788	0.334045	5.02568	5.01649503383791e-07	6.22989665614035e-06	2354.94	1274.2	2466.03	1462.64	2332.89	1812.25	2239.29	2016.75	1217.64	2008	1594.32	1387.06	2341.42	1744.94	1411.25	2026.97	6417.18	1434.29	3091.35	28591.6	3650.11	6295.61	1484.25	6792.94	3303.04	4169.72	21422.2	2749.36	691.982	4602.93	3573.79	1541.86	2163.11	2874.68	3860.52	1214.28	4429.96	2623.71	2559.49	2231.53	2342.07	1951.69	31825.8	2006.57	4872.42	45489.8	2475.29	10135.6	8216.67	46909.2	2039.21	3199.68	13113.7	16727.6	3765.15	1517.79	3616.49	1117.63	22569	3738.4	796.711	5777.35	25154.3	1220.71	3328.28	9166.95	1727.48	15172	2644.46
ENSG00000178904|DPY19L3	3652.96	0.703159	0.139918	5.0255	5.02119605971802e-07	6.23206885436607e-06	2833.58	3413.45	2289.94	2352.98	2484.77	1658.35	2250.5	2124.74	1799.12	3384.52	3109.98	1806.6	2303.56	2475.42	2072.52	3214	4419.95	2245.73	3160.79	4309.68	3330.9	3721.78	1997.55	3667.33	3410.95	3894.55	4731.29	2085.8	3467.51	4762.94	2551.01	3761.83	4374.91	2536.91	3041.19	1999.73	3623.04	2998.17	4281.27	5654.39	3124.41	3274.43	5533	3896.98	3899.31	8861.37	2977.9	4260.3	2853.61	10233.6	1972.25	4236.86	4753.75	7331.02	3346.11	2096.93	2381.46	2260.98	7650.41	3770.24	1339.03	6253.79	6359.71	3915.93	4614.33	8139.81	1957.81	4965.21	2190.49
ENSG00000148019|CEP78	4221.4	-0.799808	0.159215	-5.02346	5.0749559800411e-07	6.29139581037156e-06	7419.4	5651.91	6967.97	5206.15	4811.59	4545.01	2692.16	5891.86	7563.71	4937.32	5100.12	8041.59	5897.16	4352.52	5830.69	5837.95	4045.58	4580.22	2936.31	2019.39	2532.29	3933.79	18744.6	2814.59	2946.05	3353.76	1693.25	3630.6	9867.39	2598.88	3091.2	4796.36	3137.17	5246.36	3526.13	6007.01	5011.6	2703.6	4835.58	2510.1	1703.13	1817.19	2106.31	1929.42	4431.66	1342.63	2887.27	2183.69	2626.56	1971.16	3914.25	2845.38	2397.65	2617.01	2681.86	4170.63	1875.02	6503.52	3638.1	1684.8	7166.54	1695.43	5244.76	4771.88	4092.66	3453.32	6083.7	3264.35	2868.16
ENSG00000135148|TRAFD1	9011.08	0.726102	0.144601	5.02142	5.12921389274495e-07	6.35270765699848e-06	5726.08	5618.3	11135.7	6405.41	7303.96	5501.48	6489.79	3632.13	3862.02	6180.28	9297.79	4707.22	4898.52	13594.3	5104.44	5423.43	4941.94	15049.7	9603.17	20376.6	14690.6	7159.16	4361.38	6692.12	7070.23	5627.28	23638.8	13339	5788.69	6035.11	8637.08	8341.76	7585.98	3664.19	7878.72	7383.94	8646.55	12060.1	9252.31	5458.79	10622	12631.3	14092.2	9587.72	9833.68	8643.69	13326.7	12295.9	18225.8	13996.7	18305.4	5995.49	12095.2	12423.8	8840.2	5723.77	21131.7	6715.12	6653.83	9973.49	6239.19	12814.5	6226.84	8321.12	6776.45	6256.56	4583.58	5019.99	6248.69
ENSG00000072952|MRVI1	6243.88	1.08212	0.21553	5.02072	5.14776585645327e-07	6.37043568355459e-06	4424.55	1848.17	3661.2	5623.61	3557.05	3368.49	4339.49	1697.27	1411.22	3227.34	6084.63	3712.59	2678.13	5196.42	1898.17	4846.28	3982.08	5981.23	2981.97	16670.3	13939.5	3500.72	1872.96	4740.53	4519.6	3167.13	9431.96	2799.03	2325.93	5872.23	4751.48	8728.96	6234.04	2549.46	5950.05	4004.67	3915.48	3479.97	8611.55	4163.74	6307.04	20140.1	17091.8	3942.2	5089.35	9937.86	5664.67	5263.52	6521	21359.9	2523.09	6419.55	14906.6	17226.3	5082.8	2552.37	8039.59	3226.63	6744.89	4400.38	976.337	19244.2	6674.15	5541.94	3282.66	18251.5	1746.05	6960.45	3961.77
ENSG00000109220|CHIC2	6820.5	0.584447	0.116418	5.02025	5.16045132329752e-07	6.38239298989205e-06	5102.71	5042.69	5166.59	4696.84	3596.54	3418.83	5605.15	3268.56	3284.23	5059.98	7307.64	4307.05	4045.93	5388.41	4902.24	6417.08	6572.21	7290.31	6455.7	11584.8	11557.9	6369.3	4419.52	8072.92	6237.26	9167.66	6687.92	5660.39	6791.5	7692.59	4733.61	9205.52	5693.27	4190.19	4816.14	5872.19	4822.05	10436.2	6625.98	6181.89	7600.54	6056.34	11078.6	5573.7	9538.24	6900.65	6970.64	7538.3	8078.05	12626.1	7402.95	8848.22	9467.71	10222.1	6852.08	3331.46	13007.5	6412.33	13682.9	8847.19	2125.85	8520.09	6262.27	7148.65	6161.21	7025.11	4669.02	10096.4	4822.48
ENSG00000174007|CEP19	5028.81	0.83592	0.166515	5.02008	5.16490257607607e-07	6.38415826616616e-06	3239.85	3002.66	3114.94	3978.81	2273.66	1672.74	2793.68	1871.86	1635.1	4137.75	5771.68	2832.85	2103.42	3094.27	1494.81	4638.03	3003.26	6970.17	4660.81	7800.52	11079.7	4269.9	2209.35	5731.7	4548.42	5521.03	7865.98	3345.31	4708.9	5106.63	4476.42	6020.52	5117.22	2191.82	6133.88	5682.56	1853.22	5646.84	3226.99	5109.1	6589.59	6147.3	7774.51	3960.82	9034.81	5090.09	4482.3	5442	9262.28	7067.78	5397.58	6810.56	8429.79	11441.6	5368.37	2458.45	8245.87	5106.49	8062.65	5614.23	386.323	9189.68	3156.6	6902.58	5006.75	8250.05	2269.13	7375.85	2727.77
ENSG00000265666|CTD-2267D19.2	2701.9	0.828167	0.165017	5.01867	5.202989148709e-07	6.42584030076696e-06	1425.57	1932.62	2053.15	1667.58	1277.32	1501.58	2007.91	614.654	741.815	1328.37	2775.04	905.558	924.262	2863.88	1106.92	2245.14	2030.21	2462.86	2377.96	6312.65	4994.58	1587.48	769.949	2710.34	2807.1	1505.24	4951.8	3086.43	1950.48	2781.85	1618.58	3611.91	2069.06	1194.21	2279.7	1377.8	1827.22	3361.4	2832.19	3022.79	3115.18	3774.69	5750.33	2635.23	5256.7	3861.86	3478.45	3162.29	4358.09	4843.15	2771.51	3005.09	3979.28	5408.48	3484.24	1554.65	6832.33	1506.93	3237.87	2427.71	1462.79	3873.74	1523.49	2478.1	3772.17	3165.88	1338.15	3781.15	1696.49
ENSG00000182389|CACNB4	377.047	-1.17691	0.234515	-5.0185	5.20775518880839e-07	6.42584030076696e-06	2212.28	434.573	92.9162	179.13	220.228	320.74	804.22	387.871	334.704	694.168	335.779	547.982	227.178	165.207	1050.19	1327.84	883.991	218.709	528.859	129.29	256.315	140.908	1753.36	367.417	269.032	644.324	119.78	252.536	316.525	246.829	178.739	432.874	272.068	673.442	475.433	173.965	98.5639	144.791	306.569	414.892	216.529	153.852	141.516	91.3285	442.822	115.196	228.647	227.725	172.077	130.765	172.095	392.846	124.657	215.318	135.024	215.601	275.039	817.178	225.13	110.109	108.721	197.443	263.511	436.176	180.713	208.106	374.473	181.534	827.91
ENSG00000111886|GABRR2	398.623	1.13333	0.225827	5.01858	5.20547814202659e-07	6.42584030076696e-06	136.458	177.109	256.269	236.816	206.558	176.91	355.966	196.185	73.1471	164.456	198.761	69.708	137.929	231.289	81.4977	140.817	329.847	366.1	376.67	1046.64	342.94	263.718	137.876	275.136	164.819	102.166	1105.92	240.913	222.423	391.769	601.755	216.437	265.35	135.943	1019.01	252.249	292.442	606.624	284.289	243.008	593.503	577.67	1133.39	372.407	256.189	1617.51	698.3	247.42	356.104	1951.79	232.58	501.154	503.931	690.209	589.76	594.795	252.56	289.929	574.331	485.541	211.425	422.785	207.045	263.443	183.053	435.785	161.231	781.742	195.497
ENSG00000153563|CD8A	5600.26	-0.816416	0.162717	-5.01741	5.23733436883349e-07	6.45856327072504e-06	8905.97	9103.9	6971.72	5728.36	6450.39	7786.93	6281.49	17110.4	12234	2676.73	8697.28	9558.38	10729.4	7287.84	7942.41	8784.19	3975.49	4887.68	2442.64	2068.65	6537.21	2726.37	7244.33	2870.98	3560.98	3691.58	2305.76	3588.33	5154.69	6565.36	4819.01	9939.22	1424.16	6132.08	3848.63	8701.73	7374.96	3935.57	7076.03	3141.33	2590.54	2893.19	4141.86	5978.03	5574.87	1515.03	5758.74	2448.35	6425.4	4914.19	4465.82	4424.11	3477.12	2840.84	3215.75	7629.84	3162.95	6660.18	7224.16	3157.34	9960.61	1208.26	3187.6	7117.77	5654.74	2417.94	7979.1	3863.74	6267.71
ENSG00000272282|RP11-222K16.2	172.217	-1.05695	0.210662	-5.01727	5.24110067123431e-07	6.4594347560478e-06	216.059	241.065	220.301	301.333	192.889	284.782	121.292	608.354	281.506	149.918	350.158	291.095	154.832	266.117	267.189	306.425	90.708	277.349	149.336	36.9401	124.597	73.6858	774.932	73.4834	104.952	77.6458	42.8756	228.233	249.988	121.979	126.11	180.695	45.3446	246.789	104.595	344.451	191.712	112.338	159.523	168.92	54.6648	131.596	72.0213	91.3285	174.925	42.9007	164.791	25.8498	106.353	151.752	33.8429	93.6222	51.2771	153.191	34.144	143.902	132.23	150.81	107.062	88.8832	373.432	17.1689	142.828	226.773	178.959	108.174	225.13	116.934	127.926
ENSG00000117643|MAN1C1	837.71	-0.792823	0.15804	-5.0166	5.25952641993282e-07	6.47415603036666e-06	1197.11	883.086	1339.79	856.939	1379.08	1152.07	964.405	1198.71	1457.77	745.05	635.19	1359.95	1402.96	1249.32	2524.36	1304.04	648.15	733.786	777.119	203.171	814.037	932.061	668.618	434.065	469.328	427.733	485.924	1098.9	374.507	790.713	716.943	477.551	377.872	1075	1002.37	942.89	918.486	426.883	700.474	509.725	1025.14	729.586	293.139	1439.98	559.898	507.658	813.653	645.014	897.429	287.36	1045.53	379.996	573.774	423.828	855.152	1507.18	765.613	404.497	269.155	749.537	1901.11	341.233	296.727	861.737	587.757	603.712	1208.86	597.755	1573.82
ENSG00000170458|CD14	22808.8	0.830514	0.165557	5.0165	5.2622450493128e-07	6.47415603036666e-06	12591.4	9344.15	11807.1	29044.1	15921.7	9942.93	20072.5	9214.41	9380.57	19361.3	32400.6	15921.8	8248.04	23517.4	11924.5	12126.1	20387.9	35927	28215	43308.2	58060	18196.5	11307.5	13097.1	28331.9	10088.5	33092.5	20869.6	15405.1	28796.5	23789.2	22461.8	7268.57	8461.94	14757.4	20202.5	8644.38	40682.5	24607.5	20421.6	52981.5	27246.3	14579.9	17507.6	14728.8	48246.6	44882.1	37726	22244.5	23652.4	24952.3	23901.2	28558.7	45415.9	22704.2	13302.1	26803.1	17399.2	21833.6	12058.9	12554.4	38190.2	12362.9	41218.6	20916.5	53873.6	11114.6	17222	18432.5
ENSG00000236790|LINC00299	431.243	-1.01284	0.201947	-5.01537	5.29325599580673e-07	6.50851605028955e-06	446.59	472.291	1354.03	530.558	868.76	894.62	473.962	491.363	731.471	538.798	444.887	490.537	635.557	1009.1	917.107	514.676	181.416	530.925	435.643	137.499	138.837	412.382	941.048	275.136	187.731	370.52	125.905	319.104	778.479	231.761	354.499	637.397	315.733	636.842	687.793	240.072	270.78	421.891	696.909	456.381	226.468	448.009	600.177	115.269	323.68	156.508	210.795	171.101	132.643	146.909	113.77	275.359	114.047	259.573	90.016	848.264	327.931	880.308	116.067	96.8429	812.182	167.397	327.729	404.331	282.474	126.718	554.279	212.608	615.356
ENSG00000211879|TRAJ10	90.4224	-0.886524	0.176778	-5.01489	5.30630877173276e-07	6.52076779911653e-06	119.918	77.8952	160.355	109.3	171.626	136.638	117.337	188.986	161.81	74.505	124.331	182.661	166.327	188.425	121.731	186.434	65.1449	126.788	78.9484	34.8879	64.0787	81.4422	175.253	54.6853	28.0858	34.0552	40.8339	64.4547	70.3388	101.171	103.272	118.147	43.6652	124.44	113.312	133.953	134.307	43.6869	121.202	53.3433	65.3138	73.5392	29.0612	125.022	46.1416	15.0947	101.621	60.3162	46.6042	85.5624	84.9672	75.2649	70.7271	57.021	74.496	114.112	29.0906	77.1584	9.00519	90.2098	65.748	25.7534	22.1438	134.134	42.6928	66.9647	88.4172	45.7924	119.398
ENSG00000206561|COLQ	301.174	-0.734921	0.146561	-5.01445	5.31847088364124e-07	6.53191141916427e-06	425.915	270.583	522.279	419.741	486.019	579.633	380.356	479.664	315.493	303.471	807.731	220.096	345.5	425.072	427.089	368.9	187.188	280.519	235.894	231.902	172.063	212.008	504.163	218.741	158.167	153.929	143.599	293.744	220.522	210.235	227.396	294.87	292.221	220.646	263.865	327.924	276.196	439.365	456.288	382.293	259.835	335.765	554.69	264.232	272.029	117.58	177.836	187.103	238.996	206.641	264.262	174.394	187.427	175.318	117.952	618.526	190.411	280.576	184.106	212.258	724.088	64.3835	114.041	284.672	169.017	174.108	437.628	380.241	231.579
ENSG00000167851|CD300A	9966.09	0.637902	0.127226	5.01392	5.33321532148918e-07	6.54621173646974e-06	5661.98	6410.37	10931.9	9187.99	5874.76	6188.98	9895.2	4188.29	3832.47	7386.89	12362.9	7026.95	4887.7	10339.3	5554.22	6681.86	7087.59	14582.2	12199	13099.4	24940.8	7702.11	5704.43	8240.39	11102.8	6989.49	17123.7	13183.6	6763.93	8864.31	10189.1	12270.4	7926.91	4008.23	7629.91	9359.31	6158.62	12737.9	10614.9	9797.38	10742.7	13341.6	14461.1	8075.92	13715.1	9632	14266.1	15617	18910.5	14261.5	12094.9	10432.5	12358.7	16182.9	12183.2	5339.02	19353.2	8020.97	11413.6	8117.56	4286.08	10550.3	6880.09	12129	8787.11	9774.78	5811.76	8939.34	7293.75
ENSG00000067064|IDI1	8003.86	1.14596	0.228568	5.01366	5.3404162032626e-07	6.55124153883091e-06	5082.03	6289.83	2791.23	3234.96	2035.21	2318.53	2377.72	2995.88	3839.86	4566.61	5112.81	4410.32	3134.51	2173.58	4542.21	3901.22	6275.35	8214.28	3527.95	32887	13912.2	7508.2	8334.88	4297.92	8631.95	7902.17	18265	4355.45	7114.67	4693.34	3135.88	4427.03	8926.17	6228.29	2859.73	5278.97	19811.3	4713.19	3169.06	8606.05	3201.79	3395.38	1727.25	6074.67	6833.78	14958.8	3490.81	6263.04	19082.6	31887.3	4591.11	5365.84	24375.2	15907.1	9658.1	2392.81	9849.82	6186.7	18764.8	6402.24	5130.5	15743.9	9117.72	5274.64	8811.09	26711.7	5618.58	11226.5	2340.06
ENSG00000154027|AK5	716.811	-0.926789	0.184882	-5.01287	5.3624979691451e-07	6.55954674467296e-06	1613.72	669.079	1044.56	703.616	970.52	549.429	643.376	586.756	1194	775.942	697.778	1565.85	1439.47	662.612	3428.06	915.309	484.876	1071.36	740.022	508.953	1020.51	988.941	1397.87	345.201	162.602	580.3	336.2	596.999	478.114	507.291	733.824	477.551	245.197	1220.35	577.651	891.57	622.794	172.251	460.744	637.156	456.487	500.26	319.673	931.905	789.229	152.536	604.918	531.768	615.414	200.184	1161.46	576.419	504.815	368.509	858.256	1009.84	695.531	808.994	104.06	650.041	440.469	103.014	303.37	664.879	379.556	784.002	1014.94	511.076	699.984
ENSG00000228863|RP11-404F10.2	435.319	1.3158	0.26249	5.01275	5.36582854682181e-07	6.55954674467296e-06	99.2423	217.287	292.986	336.248	300.725	240.195	180.62	327.575	172.893	175.359	274.037	243.332	206.218	253.614	143.395	107.1	298.512	302.706	189.286	1606.89	583.828	98.2477	225.918	345.201	189.21	156.654	3131.96	246.196	283.256	314.994	342.584	356.426	198.173	189.275	263.865	532.333	1536.95	489.293	193.388	109.65	286.103	518.645	285.558	689.84	263.765	1053.45	619.338	174.794	2115.11	1851.7	798.548	135.844	733.794	481.7	431.456	199.948	698.175	77.1584	493.284	342.267	181.344	231.781	73.0746	336.782	221.067	412.09	99.5622	266.577	208.618
ENSG00000266539|AC078889.1	89.7917	1.27193	0.253739	5.01277	5.36526786733717e-07	6.55954674467296e-06	14.4728	46.7371	33.7196	78.9386	45.5643	41.7106	71.8524	38.6971	27.3378	43.6127	43.1354	11.618	39.2152	53.5805	16.5059	30.7417	73.391	38.0364	50.4128	102.611	53.3989	55.5875	9.13639	126.46	57.6498	51.7639	258.615	38.0389	75.0914	88.2557	120.152	92.3332	80.6126	29.2801	140.253	32.1835	23.8286	102.352	89.1188	38.5257	105.07	186.751	500.359	98.422	74.3776	256.61	93.3813	166.177	123.083	652.211	50.4043	45.8932	86.6407	133.616	49.664	37.869	75.3712	79.4966	112.065	119.395	14.6107	94.4292	85.2537	62.7244	87.14	66.9647	24.5191	129.2	119.398
ENSG00000134146|DPH6	700.781	-0.684915	0.136623	-5.01316	5.35440598703998e-07	6.55954674467296e-06	1357.35	901.945	744.829	730.182	975.076	549.429	617.008	786.541	1361.72	924.952	703.699	1356.08	1146.03	580.455	1045.03	1009.52	949.96	935.062	674.391	560.258	320.393	780.811	1670.3	569.069	672.581	1020.29	311.019	446.956	919.157	581.196	374.359	713.845	886.739	1241.27	474.641	705.428	995.387	399.423	703.147	693.463	382.654	386.081	221.118	815.75	426.982	309.838	549.302	316.353	518.621	248.615	347.789	611.298	507.467	349.785	464.048	688.205	407.269	666.368	506.292	549.219	458.517	356.256	739.604	687.074	652.673	1068.34	1042.43	930.567	756.403
ENSG00000234389|AC007278.3	1584.9	1.18504	0.23638	5.01327	5.35137310723768e-07	6.55954674467296e-06	605.792	104.134	1136.73	1838.36	555.885	300.604	859.592	642.552	548.973	701.437	495.634	473.756	814.73	1782.44	504.46	1132.48	1135.5	2608.66	1123.35	4894.56	1992.37	1361.25	201.001	1237.26	687.363	1700.04	2805.29	857.987	1367.8	1507.52	1607.66	1185.44	1278.05	379.595	862.119	1088.15	1260.75	893.709	2006.06	1084.65	971.187	2809.97	4734.45	963.826	1514.41	1559.52	900.168	1649.46	2217.88	5424.33	1080.09	1053.71	5048.15	3095.3	1679.26	160.564	2167.25	773.922	3651.1	3758.3	234.63	3161.23	2553.18	2748.29	1791.34	1075.56	433.17	2980.6	1543.64
ENSG00000136603|SKIL	7913.6	0.661477	0.131953	5.01298	5.35928206512859e-07	6.55954674467296e-06	6667.84	6608.79	3964.68	5704.07	3007.25	3046.31	4157.55	3551.13	4451.63	5837.74	9501.63	6035.55	4568.57	4864.22	5059.05	5243.94	8271.75	9287.22	4241.34	15106.5	11865.2	9111.19	8691.2	6300.77	9472.3	6016.87	18198.3	6086.22	10701	6075.29	9154.43	8734.92	7496.97	6024.38	4051.48	6772.45	6462.98	8540.17	6737.38	8774.97	4609.59	5988.61	3671.82	9957.46	10361.9	12902	5794.45	9218.54	12162.5	9269.8	10818.2	7943.2	12715.8	14802.5	10499.3	3481.92	8400.58	8770.34	11320.5	10367.5	4301.98	13121.4	10211.6	8176.37	10665.6	11741.5	6831.16	9656.48	3830.56
ENSG00000225402|AC010878.3	451.275	1.3339	0.26614	5.01202	5.38607574962125e-07	6.58048791817152e-06	73.398	124.632	333.449	324.863	135.174	70.4765	184.575	197.085	77.5803	306.197	319.709	54.8627	75.7259	285.763	234.177	237.009	480.753	806.689	144.58	1247.75	888.795	109.882	71.43	724.58	351.072	268.355	125.224	238.799	347.892	795.019	91.3556	381.247	858.189	237.378	312.201	265.297	596.799	385.693	364.496	275.607	594.213	2212.95	1168.77	309.453	129.472	212.12	643.37	374.207	639.313	837.866	260.662	519.512	477.408	706.379	856.704	174.197	152.065	486.332	675.389	1059.97	19.7674	1004.38	46.502	361.872	573.721	1732.84	292	878.233	334.575
ENSG00000234436|AC008984.7	100.103	1.26235	0.251901	5.01131	5.4060091227369e-07	6.60102166565769e-06	27.9119	32.798	44.9595	75.1434	44.0455	30.2042	66.5789	17.0987	5.91088	44.5213	130.252	20.6542	39.8913	87.5148	0	41.65	59.3725	74.488	49.4617	299.625	124.597	100.833	4.1529	93.9904	65.0408	51.7639	477.077	145.816	72.2398	92.5608	56.6008	92.3332	40.3063	46.0115	95.879	56.5386	103.98	84.8774	99.813	103.723	129.208	80.3126	229.963	118.816	148.755	339.233	173.717	148.944	190.002	190.497	90.0076	91.7865	114.932	130.212	93.12	59.0756	117.685	51.439	255.147	147.254	57.5832	188.858	48.7164	43.4246	102.346	143.201	17.089	150.461	55.1066
ENSG00000011600|TYROBP	6464.58	0.714008	0.142553	5.00873	5.47911791476637e-07	6.67870308409628e-06	4041.02	3332.28	3152.41	6790.99	4234.44	4871.51	6736.99	3137.16	3398.02	6042.17	7257.74	4385.79	2993.88	3765.82	2736.88	4223.51	5863.04	5875.04	8365.68	10119.5	9701.99	6157.29	2991.75	6293.94	8119.75	7351.83	13182.6	5654.05	4128.13	8352.72	7281.64	5290.79	7760.64	2761.74	8046.71	3242.71	1789.31	9848.28	5002.24	5986.3	7273.97	5666.39	6547.62	3803.88	6260.11	11456.9	6078.71	9479.5	10317.4	11910.9	5306.85	10414.1	7162	13227.2	4871.73	3886.36	6336.47	5712.06	11447.6	5130.02	2651.84	12906.8	7782.45	6976.89	4131.26	11851.7	2900.68	8097.08	6199.49
ENSG00000213889|PPM1N	159.881	0.869751	0.1737	5.0072	5.52284610346674e-07	6.72424030775028e-06	102.344	118.893	71.9352	102.468	44.0455	178.349	127.225	55.7958	107.135	68.1448	112.49	178.143	108.856	114.305	27.8536	83.3001	195.435	134.712	107.484	338.618	177.996	94.3695	132.893	82.028	124.169	162.103	423.312	157.439	172.045	191.579	245.27	72.4766	109.163	126.532	224.246	103.509	108.312	189.726	114.072	154.103	131.337	95.7945	73.2848	153.396	113.632	384.517	140.072	166.177	572.395	221.171	294.505	223.959	123.772	347.232	178.48	76.7477	251.237	132.105	459.265	119.395	117.315	244.657	207.045	146.679	77.1979	119.506	94.3612	116.117	107.589
ENSG00000258745|RP11-218E20.5	216.178	0.996754	0.199121	5.00577	5.56396831929075e-07	6.76650340765359e-06	79.6006	147.591	64.4419	183.684	265.792	156.774	190.508	89.0933	21.4269	180.811	190.303	25.8178	96.0097	176.816	70.1499	138.833	243.262	141.052	222.577	605.407	141.21	214.594	50.6654	152.094	184.036	107.614	324.63	161.665	274.702	418.318	258.179	253.172	302.297	121.303	318.54	105.249	110.478	369.466	243.294	177.811	243.507	382.21	602.705	172.903	200.406	448.868	124.966	369.283	253.335	657.055	105.129	249.659	293.517	207.658	195.552	121.181	124.296	171.853	449.259	281.242	24.4944	369.132	223.653	200.718	166.092	280.221	57.2111	199.524	161.383
ENSG00000155962|CLIC2	1299.74	1.63649	0.32701	5.00441	5.60329911664869e-07	6.80649315021215e-06	788.77	489.51	231.541	377.235	382.74	1136.25	324.984	264.58	691.573	393.422	586.98	649.962	365.107	191.104	670.55	311.384	2976.87	472.285	530.762	1011.75	906.595	3265.44	705.994	394.76	1417.59	3740.62	401.534	357.143	306.069	1470.93	1230.32	548.042	3760.24	1158.65	2066.55	273.995	602.215	4211.42	385.884	663.827	484.174	469.296	216.064	263.345	723.115	569.626	241.006	913.36	767.176	839.48	264.982	4525.07	576.426	1222.97	423.696	337.286	917.677	3668.53	1977.14	699.126	162.436	4109.82	19978.2	1112.63	518.746	1341.35	533.475	502.899	607.484
ENSG00000160785|SLC25A44	5468.64	0.641021	0.128116	5.00346	5.63113002739365e-07	6.83243776657096e-06	2969	4624.52	3325.5	4075.2	4893.61	3299.45	5142.39	2746.59	2090.23	3443.58	5138.19	1977	3325.18	5174.98	2877.18	5237	4837.21	3816.32	6859.95	7745.11	5790.81	4850.34	1662.82	6457.99	3922.4	4978.87	9472.8	6815.29	4787.79	7287.19	4764.39	5370.22	4421.94	3201.99	5541.97	3949.87	3833.16	5408.44	6202.67	4036.31	7362	9159.5	17189.1	6079.11	7064.49	8528.5	6527.08	6520.31	7855.79	9471.6	4705.6	5296.08	6807.48	7651.87	7044.53	4242.84	6927.54	5021.14	6548.77	4531.72	2603.71	8440.68	3207.53	4811.45	5984.59	6298.8	3501.02	6687.33	4910.39
ENSG00000135677|GNS	43487.9	0.716337	0.143179	5.0031	5.64153346233308e-07	6.84112891767812e-06	22049.4	19348.4	37199.5	42502.3	34331.2	27881.4	41170.8	22189.6	19418	36192.1	42069.7	27858.7	26683.9	39885.3	19135.4	31968.4	36644.4	43884.5	61381.9	68575.2	62540.8	42969.2	18488.7	40556	49771	29024.6	104742	33916.9	27376.1	36746.6	47640	33802.9	26069.8	20370.6	37593.3	29588	18387	61390.1	53269	40911.3	42755.7	45647.5	59182.6	31204.2	43718.2	113327	50877	68255.8	70012.6	128103	51645.7	49190.2	65385.4	74014.1	34094.4	24264.4	45447.5	29289.8	40042.1	31986	16969.4	87769.8	38886.8	42500.1	36744.4	60447.5	29408.8	37558	36411
ENSG00000137462|TLR2	77705.7	0.964184	0.192744	5.0024	5.66201819746113e-07	6.86202802438572e-06	26823.3	38494.2	53008	67932.7	37100	23585.2	69587.4	24734.6	20596.5	49481.3	88430.9	36642.5	29843.5	58829.6	29794.1	56136.3	57419	93715.4	66220.6	252192	97842.2	49250.6	19363.3	110635	72328.3	65642.1	189366	45683.6	76458.3	64423.8	67687.6	88407.5	58652.4	32416.2	42407.8	41830.7	42067.3	105677	97601.1	62844.3	66935.3	103311	236604	77137.1	87010.1	96510.6	87851.2	102012	103531	271391	62411.3	86719.9	140342	101221	75135.5	26687.5	103050	56540.8	126891	87165.2	8109.35	155476	48754.1	71197	52364.7	98891.3	30171.1	138789	48333
ENSG00000083817|ZNF416	747.55	-0.673456	0.134644	-5.00175	5.68117622613354e-07	6.88129618394328e-06	1388.36	1488.21	879.707	616.328	801.932	500.527	493.079	875.634	1008.54	904.054	1122.37	1348.98	764.697	959.091	2103.47	1121.58	654.747	787.671	385.23	523.318	860.316	655.416	1185.24	405.013	685.885	595.285	430.798	677.303	754.716	596.981	591.825	557.97	612.992	1092.77	461.17	1022.04	1098.28	395.679	556.101	1220.97	409.631	364.793	240.071	721.761	654.247	349.561	599.425	423.445	642.898	295.432	740.943	545.212	550.787	454.466	962.24	736.677	945.446	431.386	488.281	574.424	469.69	382.009	553.596	755.588	1175.51	1093.07	1329.97	798.914	707.201
ENSG00000204934|ATP6V0E2-AS1	347.202	-0.772694	0.154494	-5.00145	5.69012656243274e-07	6.88818532030275e-06	588.218	464.092	648.166	380.271	404.004	337.999	384.312	431.068	647.241	317.1	323.092	625.435	547.661	629.571	1005.83	631.692	167.398	299.537	223.529	166.231	304.967	232.692	331.402	252.92	135.994	87.1813	264.74	349.746	322.228	320.017	294.92	221.401	125.957	439.201	343.104	520.155	513.399	167.258	213.885	275.607	332.248	303.833	212.273	602.059	347.095	200.203	354.3	236.341	549.69	235.7	493.962	161.544	256.386	178.722	260.736	468.06	456.194	300.45	141.081	309.101	307.254	133.059	93.0041	458.371	376.632	157.625	622.635	149.643	319.487
ENSG00000054392|HHAT	273.17	-0.777411	0.155443	-5.00126	5.69568813466698e-07	6.89096664178163e-06	425.915	338.639	459.336	560.16	472.35	293.412	400.792	576.857	560.795	394.331	314.635	550.564	425.282	445.611	183.628	333.2	202.856	179.088	314.842	162.126	187.489	135.737	418.613	189.69	216.556	187.985	118.418	329.67	163.49	204.495	302.864	330.612	275.426	342.995	232.17	534.072	290.276	86.1256	368.061	325.987	227.888	274.804	222.382	116.156	150.133	107.252	162.044	152.637	72.8937	279.289	244.101	203.766	260.806	143.829	48.112	296.893	141.486	270.055	138.08	236.137	429.296	107.306	129.541	457.406	194.749	188.531	268.224	217.514	272.253
ENSG00000149571|KIRREL3	194.345	0.985427	0.19704	5.00114	5.69916744970314e-07	6.89122698729283e-06	124.053	109.873	159.606	135.865	132.137	58.9701	163.481	27.8979	52.4591	126.295	208.065	131.671	39.2152	183.067	77.3712	146.767	88.2342	133.127	205.456	634.139	204.102	117.639	63.9547	141.84	42.1287	61.2993	331.436	322.274	169.193	332.214	105.258	154.881	157.866	98.2974	121.235	131.344	310.855	294.575	230.818	94.8325	142.696	332.862	298.193	228.765	115.01	562.476	337.134	179.718	244.971	600.551	278.664	89.9508	359.824	274.041	239.008	127.24	330.575	91.1872	425.245	163.174	243.225	218.904	74.1818	145.714	192.995	267.859	74.3002	218.332	129.238
ENSG00000129355|CDKN2D	11742.3	0.820519	0.164094	5.00029	5.72437302406607e-07	6.91774260355368e-06	8984.53	4694.21	7879.15	7655.52	5725.92	14200.3	9944.64	5156.61	12391.4	6495.56	8611.01	6348.59	6628.05	8458.58	3423.93	6833.58	8246.18	11529.8	13020.8	31858.8	23756.6	8224.37	4328.16	10579.9	11702.2	14808.6	15586.3	6331.36	3698.49	16667.4	8652.96	8964.26	15608.6	5131.33	14135.4	5877.4	9206.52	15970.7	7931.57	6309.32	11689.7	15888.3	17699.6	7416.23	6987.36	14948.5	10087.9	13910.9	12547.3	30285.9	10714.5	14572	17999.2	23989.7	7985.04	6229.19	24687.4	8603.17	17751.2	9740.01	5873.92	24027.9	23567.7	12734	6183.43	19877.2	5053.15	18042.2	9568.86
ENSG00000250492|INTS6P1	46.0326	0.850116	0.17003	4.99981	5.73875923098613e-07	6.92719753485301e-06	24.8106	57.3965	38.2155	27.3249	22.7822	12.9447	30.9822	16.1988	20.6881	25.4407	34.6775	30.9813	25.6927	23.2182	30.9485	20.825	45.354	61.8092	42.8034	69.7758	43.9058	63.3439	33.2232	37.5962	23.6512	36.7796	53.7647	42.2654	59.883	29.4186	29.7899	56.5913	45.3446	35.5544	25.3564	61.7575	32.4936	38.6941	39.2123	65.1973	52.535	27.0934	26.5342	41.6742	53.0285	48.4619	38.4511	43.083	60.9439	74.2617	19.4416	56.9076	79.568	100.425	62.08	18.1771	68.7597	42.0864	230.133	51.738	19.7674	105.16	67.5387	37.6347	52.6349	79.3274	23.0331	48.2456	30.8334
ENSG00000266127|RP11-474N24.2	771.598	1.04987	0.210032	4.99863	5.77389691521449e-07	6.96562923851476e-06	387.665	479.671	302.727	224.671	236.934	142.391	258.405	159.288	223.875	521.535	725.689	287.868	233.263	264.33	244.493	597.976	1854.57	900.195	355.743	1219.02	716.732	1145.36	676.923	881.801	1385.81	1179.67	1007.92	344.463	1679.58	804.346	484.582	597.684	1383.85	684.945	375.592	481.013	1121.03	569.178	567.687	1060.94	501.922	393.822	353.789	895.551	1528.87	933.487	361.166	745.952	1567.81	1138.14	383.072	1059.22	1671.81	1726.8	690.64	134.813	761.646	896.675	1991.15	1052.01	170.601	1025.84	1463.71	565.485	1169.08	1249.66	249.649	1463.72	324.735
ENSG00000011201|KAL1	147.233	1.76971	0.354098	4.9978	5.79887425007142e-07	6.99176660008611e-06	17.5742	43.4573	13.4878	261.863	100.242	5.75318	61.9645	3.59973	59.1088	35.4353	60.0512	34.854	39.8913	25.0042	0	99.1668	185.539	17.4334	43.7545	100.559	233.769	257.254	23.2563	237.539	109.387	111.701	281.074	60.2282	14.2579	171.489	121.145	150.91	110.842	8.36574	0	20.8758	173.299	280.844	176.455	447.491	29.1072	53.2192	318.41	57.6345	126.717	1213.93	262.978	115.709	357.299	479.472	247.701	161.544	211.297	230.637	212.624	35.3444	109.751	57.2843	305.176	108.782	14.6107	167.397	83.0393	57.8995	60.8226	638.74	26.7481	138.195	78.0676
ENSG00000198242|RPL23A	34671.3	-0.593995	0.118865	-4.99722	5.81627766714853e-07	7.00662103784296e-06	52036.1	40707.2	25492.8	39574.8	39688	44326.8	39890	51317.8	60743.2	42341.5	25321.3	77746.3	48057.6	25336.4	63892.1	39772.8	34243.1	25929.7	31636.4	26061.2	31886.3	39604.2	63668.2	24305.9	31865.6	62904	16506.4	21558.5	24406.6	36794.7	37072.5	23623.4	34080.7	53687.1	38245.4	32181.8	21310.4	24912.8	21989.2	31508.1	26735.3	18507.7	13176.1	17918.1	22652.8	16467.5	23284.2	22654.3	33905.1	13964.4	35748.1	40859.7	25242.5	22900.3	30819.6	39919.9	24459.9	38567.5	24367	27800.5	32299	38368.3	41877.3	32842.5	30148.7	57833.8	48079.6	41452.8	43242.9
ENSG00000137078|SIT1	1426.3	-0.581356	0.116337	-4.99717	5.81783188676521e-07	7.00662103784296e-06	2225.72	1745.67	1543.61	1489.21	1694.99	3095.21	1414.64	1980.75	2429.37	1198.44	1546.11	2796.71	1939.8	1342.19	1615.51	1793.93	1006.86	1717.98	957.844	1502.23	1760.98	1259.12	1525.78	772.43	755.36	1269.58	615.231	1247.89	556.057	937.089	1250.18	1076.23	717.116	2788.93	1814.57	2061.48	1516.37	1697.55	1125.57	1704.02	1302.02	597.022	1285.01	1417.81	1393.2	681.644	1335.49	718.871	1393.34	889.526	1441.56	1162.02	956.584	1888.5	1395.25	1628.87	1439.99	1262.59	795.458	1288.14	1062.28	1523.74	680.923	1714.79	1530.51	1214.64	2283.99	1235.58	1407.19
ENSG00000085491|SLC25A24	9092.6	0.603691	0.120849	4.9954	5.87148253719792e-07	7.05915372012087e-06	4748.13	7054.85	4765.7	8285.51	5451.01	4498.99	4609.76	6190.64	4973.27	4602.04	10794.8	7656.26	6720.68	6514.5	8957.52	7314.54	11801.9	10487	6972.19	15966.3	9966.61	11558.3	7145.49	7144.98	11982.3	6089.07	6830.16	9274.08	9597.44	9243.88	6448.51	10992.6	9082.36	7476.88	5499.97	10956.3	8081.16	13416.9	8386.08	9551.41	5800.86	5621.88	6150.87	7163.52	7092.04	18341.6	9662.9	10778.1	8449.69	20759.4	6499.99	11768.9	12902.4	14451	10280.5	4132.76	9109.33	9833.02	14068.1	10193.7	5725.67	17057.3	19130	10751	8416.32	9824.23	7421.84	12501.3	6410.73
ENSG00000144407|PTH2R	237.373	0.875554	0.17527	4.99546	5.86957294321127e-07	7.05915372012087e-06	119.918	153.331	113.148	108.541	65.3089	90.6126	184.575	153.888	120.434	219.88	133.635	102.626	249.49	221.466	76.3396	90.2418	572.285	183.843	213.066	324.252	249.195	106.004	73.9217	398.177	326.682	456.34	772.442	376.162	199.61	226.738	223.424	263.1	220.005	153.72	238.509	195.711	131.058	109.841	147.046	334.877	171.804	213.844	318.41	216.351	472.435	365.45	325.461	368.052	321.449	192.112	210.258	189.08	241.356	417.87	203.312	169.653	349.088	286.421	277.16	310.428	29.6511	324.064	355.408	260.548	543.309	115.385	115.908	176.628	138.422
ENSG00000184005|ST6GALNAC3	1655.78	1.19626	0.239503	4.99477	5.89074435207493e-07	7.07828086289163e-06	735.013	914.244	430.862	793.94	657.645	546.552	607.779	516.561	498.731	892.242	822.11	584.772	534.814	709.049	742.764	1041.25	1888.38	844.725	1065.33	3691.96	1377.69	1464.67	834.734	2226.72	2534.37	2876.98	2022.64	817.835	873.532	2528.56	501.463	1273.8	1363.7	785.333	973.846	580.173	1570.52	1466.63	1177.26	1220.97	1282.85	1332.41	3896.73	1634.16	1519.92	4158.19	923.513	1098	1051.58	11018.2	676.857	1989.93	2782.23	2652.75	1381.28	475.129	1236.35	1053.33	7607.38	1343.86	238.927	3946.71	3455.54	878.142	922.866	2883.6	797.984	4286.5	734.098
ENSG00000100330|MTMR3	20588.8	0.704105	0.141004	4.99352	5.92893930265052e-07	7.11607541543819e-06	13848.4	10714.3	19819.6	17423.4	16758.6	18703.6	18804.9	11759.4	8437.78	14762.9	15720.7	9057.52	11805.8	20264.1	7215.12	13717.7	17336.8	14924.5	22287.2	28716.8	21535.2	18006.5	6172.88	27992	19406.5	18515.1	35795.7	21956.9	14191.3	24243	18472.7	22367.5	19637.6	11120.2	25051.4	11469.5	11245	27240.7	25996.8	11394.7	32492.9	40369.2	76530.8	16383.3	22555	34798	23581.5	29507	17888.8	47852	16371.3	24633.7	28418.2	31736	14334.3	16085.7	19867.6	15401.3	21602.4	22052.3	12719	25478.7	24209.8	20260	13768.1	18971.6	9491.85	18827.2	20549.5
ENSG00000236213|AC006369.2	186.979	-0.716852	0.143561	-4.99338	5.93329883778499e-07	7.11726165132482e-06	270.849	233.686	188.83	331.694	135.174	279.029	260.383	381.571	306.627	192.623	365.382	327.24	275.183	223.252	174.343	206.267	183.89	150.561	159.799	139.552	137.651	107.297	583.898	174.309	116.778	122.599	76.9039	146.872	208.165	152.833	125.117	260.121	112.522	214.372	192.55	367.936	254.533	153.528	278.051	77.0514	132.047	241.905	152.887	128.569	159.774	63.5566	111.234	60.3162	92.0133	219.556	147.612	159.708	122.004	122.553	86.912	158.04	55.5367	208.094	96.0554	136.641	146.107	122.329	114.041	248.003	197.673	213.257	196.152	197.889	162.04
ENSG00000211860|TRAJ29	58.8768	-0.968344	0.194009	-4.99123	5.9996456175893e-07	7.19276083353465e-06	115.783	50.0169	127.385	84.2517	112.392	74.7913	80.422	147.589	108.612	47.247	50.7475	116.18	148.747	118.77	144.426	82.3084	28.037	63.394	52.3152	45.149	30.8527	60.7585	90.5333	30.7605	22.173	35.4174	25.8615	50.7185	41.8231	50.2268	73.4817	69.4981	30.2297	92.0231	69.7302	119.166	120.226	13.7302	69.5126	26.6716	42.5959	45.4782	25.2706	67.388	23.4152	15.0947	55.6168	34.4664	21.5096	40.3596	63.3654	33.0431	41.5522	36.5955	34.144	68.1641	31.7352	61.9606	6.00346	59.6977	41.6834	19.3151	9.96472	65.6194	36.8444	29.8765	48.2951	10.6304	70.8513
ENSG00000148459|PDSS1	871.834	0.84915	0.17015	4.99061	6.01888627487367e-07	7.20764191917941e-06	525.157	660.879	441.352	496.402	449.568	345.191	545.815	444.567	461.788	540.615	543.844	476.983	626.091	473.294	696.341	482.942	1055.51	719.522	473.69	2321.07	612.307	1100.12	621.275	958.702	960.091	690.639	756.109	508.241	920.108	689.542	623.601	854.826	801.088	706.905	541.994	549.729	1441.63	1318.1	493.718	1004.63	608.412	832.154	472.561	662.353	760.993	1391.89	626.891	1001.99	1551.08	5028.81	471.64	602.119	1154.62	1475.74	1285.06	517.037	913.71	811.333	3003.73	912.711	553.916	1298.4	841.465	596.364	849.762	751.034	726.656	1005.8	514.328
ENSG00000224789|AC012363.4	104.065	1.68003	0.336701	4.98968	6.04793886310404e-07	7.23832682981023e-06	14.4728	24.5985	105.655	34.9151	9.11286	46.0254	38.8926	12.5991	9.60518	39.0697	137.018	17.427	29.0733	199.141	14.4426	8.92501	37.9324	147.391	105.582	539.736	135.277	49.1239	4.98349	32.4694	29.564	9.53545	572.356	257.819	26.6147	33.7237	218.459	77.4407	28.5503	31.3715	87.1628	70.4558	159.219	144.791	70.4038	0	142.696	246.743	162.996	325.413	72.3115	50.0508	151.745	338.51	329.814	171.125	176.415	45.8932	282.908	116.595	102.432	30.2952	208.924	3.5072	35.0202	155.214	58.013	96.5753	15.5007	93.6041	50.8804	17.5138	29.7201	33.5266	25.5852
ENSG00000197324|LRP10	8979.53	0.727567	0.145872	4.98772	6.10958103621754e-07	7.3038207721758e-06	5147.16	5419.05	7936.85	6000.09	6808.83	10135.7	8044.18	5481.49	4911.94	5874.08	6350.21	3508.63	3893.8	7787.03	4107.9	6366.51	6418	5586.6	7748.36	11533.5	10478.1	7422.88	676.093	12565.7	11209.2	8453.86	16260.8	9929.2	5504.49	11119.5	11391.6	8297.08	19548.6	5049.77	13679.8	4778.82	7161.59	14260.7	8238.14	6167.07	12926.4	15444.2	24829.7	6015.27	10292.3	8597.61	7138.18	12496.5	12966.7	14529.5	7009.79	11568.8	10781.5	11207.6	6757.41	8065.58	12325.2	8389.23	9635.55	11792.3	8472.47	13402.5	9956.97	8296.99	5910.9	7684.45	3637.74	7753.64	10449.9
ENSG00000172575|RASGRP1	7950.8	-0.645443	0.129429	-4.98685	6.13727956339764e-07	7.3286338315866e-06	12054.8	8430.72	10639.7	11040	10142.6	8022.81	7365.2	13162.4	12526.6	8845.19	8413.09	15295.1	13700.3	10613.4	11600.5	10674.3	6808.05	8436.16	6825.71	4106.51	6634.52	7674.96	12923	4902.88	3938.66	7592.95	3819.34	5885.46	8467.27	6787.08	7152.55	8141.2	5318.75	12787	7267.79	13145.7	13339.7	5620.63	6532.41	5746.26	5685.85	5618.98	3132.29	7373.67	6444.68	2418.33	9480.26	4856.07	8443.72	5243.52	11338.1	5294.24	5811.12	4515.72	6085.39	10326.1	4864.75	8158.92	3109.79	9359.27	13312.9	2613.97	4237.22	9797.55	7730.9	5204.7	12368	5418.22	7979.95
ENSG00000228097|RP11-39K24.12	330.535	0.888757	0.178265	4.9856	6.17701500001716e-07	7.37191298362704e-06	98.2086	71.3356	233.04	289.188	341.732	179.787	323.666	180.886	141.122	268.945	406.826	112.953	272.478	327.734	105.225	145.775	279.546	258.331	300.575	513.057	155.45	279.23	106.314	495.586	427.939	316.032	989.543	147.929	249.037	477.155	468.694	424.931	421.537	174.635	511.883	261.817	253.45	617.858	320.828	257.826	359.226	634.76	418.229	299.699	234.84	408.351	251.992	553.925	656.043	900.827	330.508	302.895	663.951	709.783	162.96	248.42	169.255	328.508	474.273	478.908	145.247	302.603	420.733	263.443	115.797	177.199	56.4681	321.365	208.618
ENSG00000200974|RNU4-87P	65.8983	1.06804	0.214274	4.98448	6.21285046318811e-07	7.41049146773036e-06	17.5742	13.1192	41.2128	53.1317	57.7148	23.0127	59.9869	29.6978	12.5606	56.333	43.9812	9.03622	42.5958	46.4364	18.5691	25.7834	73.391	55.4698	74.1925	143.656	34.4126	63.3439	14.1199	112.788	76.1273	35.4174	80.9873	40.1521	76.9925	75.3402	69.5097	103.254	129.316	41.8287	79.2389	35.6628	37.9092	82.381	57.9272	35.5622	54.6648	144.176	159.205	83.3483	44.0756	89.7736	64.5429	92.3208	69.3087	387.452	22.3219	34.8789	123.772	112.34	41.904	38.3739	27.7683	49.1008	147.085	88.8832	27.5024	81.5525	62.0027	48.2496	26.3175	61.8135	17.832	96.4912	70.1953
ENSG00000159685|CHCHD6	187.566	-0.670288	0.134489	-4.98398	6.22900284872871e-07	7.42556228923549e-06	269.815	200.888	286.991	250.478	264.273	228.689	230.719	290.678	341.353	204.434	191.995	287.868	272.478	307.195	314.643	274.692	129.465	187.012	155.043	86.1936	154.263	155.128	313.96	93.9904	75.3882	134.859	84.3902	239.856	174.896	203.777	156.893	182.681	157.866	301.167	227.416	262.687	236.12	128.564	87.3364	68.1608	139.147	156.755	109.927	169.357	99.1701	89.7736	144.192	119.402	162.517	154.981	265.702	84.4436	125.541	110.638	221.936	231.253	150.742	199.91	178.103	197.666	303.816	17.1689	197.08	168.873	148.547	197.803	258.565	109.575	215.178
ENSG00000240954|RPL4P1	87.7025	-1.15629	0.232077	-4.98237	6.28106635304804e-07	7.47496464743801e-06	252.241	158.25	75.6818	111.577	63.79	120.817	121.292	123.291	110.829	77.2307	132.789	337.567	96.6858	35.7203	371.382	159.659	76.6895	160.07	35.1939	57.4624	71.1985	113.761	216.782	32.4694	16.2602	104.89	37.4311	39.0955	57.0315	88.2557	56.6008	29.7849	35.268	195.549	62.5987	180.054	135.39	14.9784	143.481	26.6716	17.0384	57.0897	15.1624	67.388	48.2077	6.35566	21.9721	25.8498	105.158	33.9021	74.8863	42.2218	27.4068	59.5741	57.424	81.292	47.6029	87.68	19.011	140.621	45.1212	72.968	24.3582	72.3743	71.9344	93.7505	165.689	58.876	74.7875
ENSG00000175183|CSRP2	184.172	1.33524	0.268013	4.982	6.29311524015157e-07	7.48086987331531e-06	172.64	62.3162	40.4635	85.7698	223.265	165.404	83.0588	72.8945	53.1979	64.5104	33.8317	70.3534	33.1301	66.9756	40.233	62.4751	104.727	63.394	77.9972	77.9847	207.662	253.376	211.798	360.581	206.948	68.1104	95.2792	46.4919	461.004	71.7526	391.24	399.118	115.881	50.1944	424.72	178.314	58.4885	602.879	295.874	130.395	110.04	289.319	114.981	230.538	88.1512	135.058	471.713	76.3185	123.083	482.701	85.6873	484.633	64.5385	342.977	239.008	60.0854	22.4791	73.6512	538.31	524.013	882.657	126.621	57.5739	267.303	63.7467	104.053	55.7251	55.6051	252.572
ENSG00000178015|GPR150	149.208	-0.762322	0.153013	-4.98208	6.29045974233985e-07	7.48086987331531e-06	188.147	385.376	251.024	165.467	198.964	211.429	187.212	189.886	171.416	108.123	257.967	209.769	239.348	128.593	346.623	295.517	108.025	139.467	194.042	53.3579	149.517	135.737	176.083	87.1547	43.6069	83.0947	72.14	164.835	120.717	108.346	96.3206	98.2901	73.8949	165.223	101.426	216.586	295.692	106.097	187.149	85.9419	141.986	166.431	126.353	224.331	143.246	44.4896	93.3813	98.4755	146.982	92.0199	189.376	69.7577	85.7566	52.7657	102.432	145.922	288.262	92.3563	121.07	92.863	100.126	79.4064	46.502	103.254	166.677	118.476	306.117	138.195	120.71
ENSG00000182134|TDRKH	431.006	-0.601808	0.120839	-4.98025	6.35019860800494e-07	7.54237772221468e-06	534.461	536.247	615.945	604.943	604.487	497.65	398.155	774.842	537.151	546.067	476.181	735.161	817.434	613.497	647.855	411.542	305.933	489.719	378.572	311.939	333.446	420.138	619.613	264.882	161.124	467.237	227.309	451.183	378.309	299.926	328.682	393.161	152.828	549.001	337.558	748.919	499.318	219.683	416.185	343.768	325.149	330.926	324.728	369.747	371.199	251.843	491.625	316.353	329.814	243.772	671.817	227.63	331.533	313.19	282.464	526.126	650.572	342.537	167.096	404.618	792.844	270.411	293.406	519.165	401.195	318.34	630.065	275.572	515.64
ENSG00000100583|SAMD15	142.235	1.12404	0.225702	4.9802	6.35200245836382e-07	7.54237772221468e-06	47.5536	60.6763	77.1804	72.1073	34.9326	60.4084	64.6013	38.6971	70.9306	129.021	85.425	41.3084	59.4989	43.7574	45.3911	58.5084	156.677	118.864	73.2413	435.072	78.3184	80.1495	47.3431	261.464	119.734	134.859	291.282	153.212	97.904	151.398	77.4537	101.269	132.675	58.5602	45.1662	70.4558	81.234	183.485	100.704	41.4892	101.52	204.168	411.911	108.175	190.765	299.51	94.0679	179.718	291.575	385.838	129.611	115.651	277.604	241.701	139.68	65.6395	165.288	118.076	566.326	143.274	49.4185	540.822	83.0393	80.0943	110.533	162.776	44.5801	344.261	86.596
ENSG00000214870|AC004540.5	66.84	1.31357	0.263803	4.97936	6.37958877111098e-07	7.57087566811102e-06	0	6.5596	48.7061	21.2527	50.1208	11.5064	44.8254	26.998	5.91088	44.5213	29.6027	29.045	25.6927	70.5477	18.5691	53.5501	62.671	55.4698	58.9735	215.484	15.4263	43.9529	3.32232	73.4834	51.737	54.4883	97.3209	170.118	69.3883	63.8598	93.3416	83.3977	43.6652	10.4572	95.0866	60.0179	8.66496	119.827	38.3211	35.5622	137.727	347.376	141.516	39.9008	122.585	124.73	80.3354	97.2445	89.6234	188.883	109.449	99.1294	78.6839	80.8506	135.024	56.551	33.0575	64.2987	52.03	88.8832	35.2375	53.653	14.3935	48.2496	48.5411	42.2392	23.7761	14.719	51.8264
ENSG00000235655|H3F3AP4	23136.1	0.730563	0.146731	4.97894	6.39335591148961e-07	7.58295112378475e-06	23844	10867.6	11635.5	16061.7	14794.7	15133.7	22321.1	10014.4	12688.4	22475.1	22764.5	17447	13282.5	12321.7	12215.4	17299.6	16799.1	20092.7	38507.8	33652.4	35269.4	25743.5	11173	23263.5	24397.7	51669.9	41547.2	14357.6	17063.8	38689	28357	23619.4	18168.1	12184.7	28400	14772.2	8025.92	23589.7	19122.2	19657	26793.6	11574.7	21953.9	9943.28	23549.5	28679.1	18400.2	32114.1	33029.2	33088.4	25939.5	37997.8	38472	50735	19285.2	12208.4	23834.5	24134.2	32148.5	23733.1	5951.27	46345.4	39448.1	24847.6	13317.8	40206.6	10394.6	23777.7	21200.3
ENSG00000242550|SERPINB10	1104.79	2.08093	0.41799	4.97841	6.41074300559322e-07	7.59930411757912e-06	99.2423	268.124	0	976.106	119.986	53.2169	355.966	596.655	277.073	1016.72	76.9671	34.2085	729.538	197.355	187.754	145.775	5329.51	110.94	716.243	751.116	922.021	1308.25	116.281	374.253	2764.97	5715.82	623.398	315.934	318.426	704.61	334.64	402.096	6974.67	1121.01	1160.06	148.74	568.638	718.962	608.681	874.237	1265.81	160.625	94.7649	1072.89	553.011	427.418	64.5429	3001.04	1258.31	242.158	68.4058	927.044	1331.44	166.808	496.64	48.4723	769.579	1126.98	7146.12	392.678	164.585	1096.67	11582.3	120.624	2018.26	1432.01	391.562	268.213	423.14
ENSG00000177879|AP3S1	2955.01	0.604211	0.121374	4.9781	6.42128230058104e-07	7.60752592199028e-06	1962.1	2386.05	1469.43	2306.68	1619.05	1410.97	1702.71	2177.84	2295.64	2413.23	2369.91	2183.54	1891.8	1693.14	2361.37	2595.19	5474.64	2996.95	2859.26	4412.29	3443.64	3517.53	3167.84	3378.53	4566.9	7045.34	4052.77	2279.16	2921.91	2626.14	1841.01	2553.56	3565.43	2834.94	2644.2	2072.79	2285.38	3260.29	2344.71	3108.73	2457.08	1582.06	1751.25	2294.74	2822.22	3822.13	1877.24	3051.51	3093.8	3840.62	2174.58	3552.14	3434.68	4316.57	2801.36	1460.73	3662.78	3327.17	4118.37	2662.52	1858.56	4260.04	8404.69	2635.39	4126.58	5076.95	2257.98	3391.91	1687.31
ENSG00000179088|C12orf42	327.089	-0.684372	0.137522	-4.97645	6.476060266169e-07	7.66382199211659e-06	582.015	602.663	351.433	389.38	391.853	392.655	334.213	383.371	500.947	509.723	361.153	838.432	367.812	472.401	518.903	401.625	230.069	326.479	171.213	203.171	270.554	208.13	463.464	222.159	186.253	239.749	223.226	268.385	295.613	342.26	330.668	216.437	211.608	557.367	475.433	521.895	393.173	259.625	196.061	219.3	254.866	325.121	216.064	426.495	182.501	46.0785	319.282	190.796	247.361	153.367	385.953	334.103	310.315	143.829	335.232	361.522	293.551	301.619	101.058	416.557	373.861	92.2831	173.829	449.686	314.055	290.524	430.198	359.798	308.334
ENSG00000180316|PNPLA1	1135.45	1.06801	0.214719	4.97399	6.55888270433638e-07	7.75748636716805e-06	256.376	423.094	1360.02	843.276	581.704	241.634	787.081	379.772	300.716	997.639	882.161	225.26	367.136	1493.11	226.956	645.576	854.305	963.589	926.455	1071.26	1804.88	692.905	102.161	1213.33	933.483	837.758	2266.96	1691.67	774.677	1759.37	1265.08	3114.51	525.661	352.407	876.382	882.872	734.355	756.408	1564.93	986.851	2214.28	2677.41	4211.35	1141.16	2206.53	1881.27	1632.11	2088.91	1580.96	910.513	1062.09	813.228	2133.31	2605.09	847.392	501.385	1871.06	559.983	1471.85	1605.2	155.131	1450.78	792.749	1548.81	922.281	586.198	383.389	780.924	747.219
ENSG00000164309|CMYA5	160.907	0.677862	0.136331	4.97218	6.62051535566241e-07	7.82161836534666e-06	87.8708	104.134	174.593	144.215	127.58	81.9828	88.3324	145.789	90.8798	111.757	184.383	51.6355	72.3453	147.346	101.098	98.1751	197.908	131.543	175.018	240.111	119.851	120.224	145.352	196.525	206.209	40.8662	513.147	229.29	178.699	205.93	215.48	149.917	90.6892	94.1145	126.782	112.207	155.969	168.507	123.875	142.249	211.56	162.56	176.894	168.47	151.51	374.189	242.379	225.263	198.366	195.341	191.536	152.366	248.429	287.658	153.648	121.686	91.2388	192.896	205.118	245.424	214.863	137.352	85.2537	181.418	154.981	116.415	80.9872	133.289	108.901
ENSG00000260943|RP11-476D10.1	576.949	1.52067	0.305923	4.97077	6.66866755654931e-07	7.86530220412676e-06	59.9589	77.0753	1079.78	217.081	77.4593	80.5445	221.49	96.2928	40.6373	286.208	653.797	100.689	109.532	698.333	77.3712	151.725	167.398	1190.22	534.566	693.653	714.359	374.893	54.8183	801.482	200.296	286.064	3127.88	533.601	974.287	335.802	2016.77	538.114	287.182	94.1145	549.918	503.628	205.793	550.455	270.03	287.461	445.128	513.807	924.905	933.679	860.852	148.563	624.144	1335.57	4511.04	377.766	1906	207.437	583.499	515.742	940.512	228.728	983.792	339.029	331.191	1200.59	41.2537	465.708	307.799	489.25	448.566	184.41	92.1322	337.719	209.93
ENSG00000122986|HVCN1	2727.58	-0.607903	0.122295	-4.97078	6.66847120897745e-07	7.86530220412676e-06	5202.99	4020.21	2120.59	3268.36	4984.74	4907.46	3851.69	2857.29	2861.6	4913.69	2752.21	5390.1	3631.46	2347.72	4805.27	4100.55	2560.44	2123.7	3871.33	1030.22	1327.85	2620.37	2861.35	2108.8	2970.44	3612.57	1784.44	1777.26	2271.75	2481.92	2970.05	2664.76	2368	3015.85	2641.82	2752.13	1009.47	3155.44	2555.04	3147.25	2835.47	1836.55	2236.45	1759.18	1707.93	3954.81	1785.23	2538.21	1247.56	1147.83	1831.84	3831.17	1806.19	1917.44	1708.75	2714.45	1959.65	2823.3	1687.97	1464.58	1401.77	3124.75	2956.2	1909.72	2205.99	3034.01	2619.82	2294.53	4163.82
ENSG00000255733|IFNG-AS1	679.788	-1.06809	0.214882	-4.97058	6.67528586609778e-07	7.86871218342024e-06	1222.95	1610.38	831.001	1338.16	794.338	608.399	1006.59	1461.49	1086.86	762.313	1118.14	1915.68	1237.31	1075.18	369.319	1101.74	601.971	637.11	241.601	246.267	414.138	1109.17	1550.69	958.702	889.137	318.757	235.476	303.254	1056.98	586.219	759.642	248.207	241.838	1294.6	732.167	1562.2	688.864	313.298	597.987	817.93	569.366	319.315	85.9201	636.639	641.851	73.8845	727.138	379.131	185.222	158.21	532.125	475.454	140.57	374.466	699.952	1483.45	486.607	579.857	42.0242	571.771	503.639	118.036	235.832	624.349	438.624	380.153	574.34	592.031	329.327
ENSG00000062524|LTK	211.719	-1.05615	0.21254	-4.9692	6.72280996352446e-07	7.91589313719623e-06	431.084	578.885	419.622	141.938	296.168	277.591	239.288	359.973	179.543	190.805	285.878	595.745	229.206	49.1155	405.425	447.242	100.603	106.185	124.605	86.1936	51.0256	73.6858	674.432	162.347	171.471	205.693	39.4728	314.877	138.777	170.054	134.054	84.3905	183.058	308.487	180.665	95.6807	151.637	117.331	235.274	219.3	210.85	120.953	112.454	196.844	126.029	81.8291	254.052	103.399	88.4284	66.1898	173.535	113.815	80.4521	105.531	145.888	422.113	156.032	204.587	227.131	43.7783	711.626	6.43835	239.153	137.994	195.919	232.831	474.035	201.16	118.741
ENSG00000174456|C12orf76	858.278	0.822983	0.165663	4.96783	6.77066890646042e-07	7.95892883926461e-06	510.684	547.726	451.843	414.427	461.718	752.228	586.026	663.25	650.936	393.422	759.521	490.537	623.387	605.46	267.189	525.584	598.673	996.871	1204.2	1159.51	1549.75	711.003	432.733	1006.55	1239.47	1509.33	1332.55	728.021	396.369	1005.97	1422.96	884.611	586.121	536.453	858.157	610.617	629.293	726.451	545.407	414.892	1420.57	861.183	886.999	1198.8	501.36	607.76	827.386	736.104	908.184	452.028	1748.31	679.22	788.607	923.399	651.84	681.641	5802.26	872.124	638.368	650.041	629.548	1485.11	1163.66	908.057	573.136	642.861	517.872	859.426	815.446
ENSG00000138821|SLC39A8	4580.11	0.823971	0.165931	4.96575	6.84377243223279e-07	8.04038528599325e-06	2824.27	4545.8	2714.05	2562.47	1775.49	1736.02	2522.75	2658.4	3151.98	2682.18	3001.72	2736.68	2475.29	2973.72	2341.77	3204.08	4023.31	3317.09	2885.9	6624.59	6621.46	8853.93	3266.67	2915.41	5113.83	5698.11	2771.94	3590.44	5327.69	2580.22	2571.86	3205.85	2423.42	3379.76	1478.6	4288.24	8142.9	9217.94	3604.85	5242.46	4637.99	4808.11	1885.19	6582.74	3802.21	21537.7	4603.15	7064.39	6197.16	6597.99	5049.79	2909.63	5357.58	4183.81	9735.7	2667.49	8724.55	2725.1	8941.15	3195.82	3363.03	8908.54	3273.96	5814.07	6865.35	2967.05	5544.28	3934.06	3097.12
ENSG00000174837|EMR1	7262.44	1.31495	0.26488	4.96433	6.89400656466077e-07	8.09489803076297e-06	3561.35	3981.68	826.505	4901.02	10751.7	3489.3	5545.82	3148.86	4444.24	4329.46	1639.99	3543.49	2837.02	1887.82	3163.97	2939.3	10079.3	2389.95	4805.39	51907	4219.7	3955.76	2132.93	3578.47	5793.06	3804.65	26344	5753.38	5409.43	3950.7	5061.3	3172.09	8793.49	3342.11	3610.12	2642.53	2948.25	6177.33	3304.52	6095.95	7604.8	4646.52	1804.32	6422.25	1424.19	53322.4	19594.3	3440.49	20167.7	9829.99	8957.56	3517.26	5201.98	11584.6	12007.8	3306.21	6587.71	3795.96	20975.1	2880.08	2211.8	12681.4	7049.49	3758.64	5751.83	9661.45	3766.28	3670.75	5222.66
ENSG00000122188|LAX1	1535.32	-0.735574	0.148201	-4.96335	6.92887883318116e-07	8.13132239722738e-06	1473.13	2735.35	4377.55	1939.31	1571.97	1494.39	1401.45	3950.7	1716.37	2264.22	1712.73	1990.55	2114.24	2335.22	1654.71	2107.29	1042.32	2139.55	1201.35	796.265	939.821	1677.97	2525.8	1403.02	1225.43	1246.42	749.303	1161.24	2758.42	754.837	1292.88	1404.85	1016.05	1537.2	748.015	1770.09	1689.67	961.112	2081.81	2750.14	803.643	1641.09	1479.6	876.044	1814.68	282.032	1047.79	1216.17	628.559	778.133	1622.3	776.514	1145.78	1117.44	2023.81	2666.48	1429.41	1450.81	578.333	925.977	1635.54	648.128	901.254	1826.73	1520.56	649.042	2353.83	1427.74	957.148
ENSG00000115526|CHST10	180.462	-0.69084	0.1392	-4.96294	6.94329548230043e-07	8.14371412346259e-06	312.2	300.102	280.247	258.827	195.927	222.936	118.655	335.675	254.168	214.429	180.999	324.013	298.847	286.656	242.43	164.617	108.85	123.618	83.7043	170.335	109.171	174.519	384.559	116.206	122.691	57.2127	112.293	270.498	223.373	149.963	146.963	184.666	129.316	185.092	91.9171	291.391	228.538	187.23	161.305	216.337	95.1309	117.082	219.854	152.51	210.048	115.991	113.98	81.2423	76.4786	98.4775	126.011	115.651	90.1771	97.8718	144.336	189.345	178.511	100.54	197.114	169.807	395.777	38.6301	137.292	217.123	157.905	189.561	222.158	161.091	221.738
ENSG00000233261|LINC00264	87.0833	1.11918	0.225555	4.9619	6.98055332996305e-07	8.16719828246775e-06	27.9119	107.413	49.4554	36.4332	16.7069	100.681	36.2558	46.7965	41.3762	29.0751	33.8317	25.1723	14.8747	11.6091	62.9286	38.675	33.8094	87.1668	24.7308	143.656	188.676	71.1003	82.2275	52.9764	82.7792	70.8348	172.183	397.295	126.42	85.3856	91.3556	93.326	60.4595	55.423	63.3911	98.2902	68.2366	59.9135	33.8651	148.176	45.4357	155.787	111.191	54.0877	140.491	143.797	26.0918	59.0853	182.832	130.765	47.524	78.9364	77.7998	103.829	223.488	40.8985	358.344	83.0038	75.0432	71.6372	257.406	92.2831	32.1085	58.8645	100.591	60.7833	41.6081	47.4279	36.7377
ENSG00000169508|GPR183	4041.98	-0.639826	0.128949	-4.96187	6.98178779432758e-07	8.16719828246775e-06	7684.04	6271.8	3866.51	4086.59	4472.9	3267.81	3514.84	5641.68	6894.3	4519.36	3238.54	7972.52	5317.04	3425.58	5834.82	5562.26	4333.37	4689.57	3197.89	2460.62	3844.72	4453.47	10248.5	2674.45	3177.39	5963.75	2181.89	3241.76	3751.72	2720.86	3840.91	3673.47	3924.83	6888.14	3999.19	7152.57	4477.62	2598.75	3490.78	4468.98	2812.75	2619.35	1225.63	2972.17	3401.4	1150.37	2441.65	2018.75	2505.87	2129.37	3354.76	3810.98	2890.97	2916.58	3304.21	3242.59	2897.16	5067.91	1371.79	3201.12	3877.84	3137.62	3399.08	4645.47	4067.51	4629.83	8014.02	4580.88	4183.51
ENSG00000157557|ETS2	18792.5	1.00571	0.202677	4.96212	6.97268281781076e-07	8.16719828246775e-06	11199.9	7327.07	11301.3	13827.9	8976.17	7290.72	11891.9	5813.56	6010.63	12259.7	13136	11868.4	8182.46	16484.9	7854.72	10317.3	9783.27	18759.9	14526.5	64177.3	33860.8	10906.8	5014.22	22496.2	10786.4	10557.1	41208.3	9480.13	11076.5	20167.5	15831.3	16186.1	9015.18	5600.86	13418.3	12562	14517.1	18553.2	19131.1	10416.8	19016.2	21098	40094.4	14094.7	16174.4	74386.6	25226.7	18791.6	29800.4	65595.7	17035.2	15737.7	28333.3	36204.9	18794.7	7012.82	29385.5	11667.3	33523.3	16885.2	5731.25	32582.4	12670.7	17677.7	11808.9	34609.4	5528.68	44534.8	10905.8
ENSG00000237803|LINC00211	2619.36	1.22692	0.247325	4.96075	7.02210421058416e-07	8.20878538725652e-06	676.088	1027.4	1758.66	1209.89	552.847	609.837	1201.72	861.235	579.266	1723.61	2314.09	444.065	703.845	1451.14	1789.85	1346.68	2678.36	4596.07	799.947	7556.3	5492.97	745.907	828.089	3016.24	2282.34	2193.15	972.529	1426.46	1620.64	3855.27	578.917	1627.25	5021.49	1317.6	1454.83	1319.52	3708.6	1836.1	2104.99	2412.3	3282.73	8777.29	4622	1310.52	1068.14	1167.06	2454.01	4019.03	5101.36	6399.42	2353.88	2577.36	3258.75	4231.47	5096.77	987.622	1342.14	2543.89	5074.92	5831.8	134.934	7294.66	458.377	1848.92	3545.84	8899.09	1457.77	5938.3	1961.53
ENSG00000111229|ARPC3	16948.8	0.666797	0.134418	4.96061	7.02719300063967e-07	8.21018808132289e-06	11432.5	11910.6	7114.84	9988	11181.5	10892.2	10795.7	9213.51	13251.5	13673.5	13549.6	11876.2	13196.6	6833.3	12120.5	11293.1	22731.4	13529.9	17475.2	23699.1	17937.3	21831.7	16726.2	13375.7	27786.5	29946.8	27173	10952	15773	17961.1	14071.7	11918.9	22146.6	16366.5	18692.4	10151.7	10478.1	17796.8	11114	17194.3	14114.9	11634.7	9620.53	11923.2	14033.3	26433.2	9163.04	18883.9	19560.6	24214.2	11130	29878.3	26614.6	28696	17300.2	8724	15034.6	23657.2	32791.9	14789.1	8632.76	35114.8	42539.4	12514	17033.8	34352.9	12899.3	21603.4	11427.4
ENSG00000168297|PXK	5050.39	0.648348	0.13071	4.96018	7.04266921503858e-07	8.22371860994992e-06	2258.8	2914.92	3269.3	5400.46	3913.98	3443.28	4595.26	2253.43	2155.99	4464.85	4413.34	2689.57	3733.56	3973.89	2416.04	4260.21	6812.17	2502.48	4707.42	6056.13	4974.4	4366.85	2379.61	4638	5070.22	3865.95	6482.39	3691.88	5118.57	5669.17	4246.05	6673.8	6744.59	3870.2	5522.16	3417.54	2946.09	6957.45	5132.35	2687.91	6213.33	7488.42	11695.2	3600.82	4832.48	8749.35	5958.55	6930.21	4919.73	14319.6	3696.07	6821.57	8433.32	8059.53	3578.91	3375.39	4343.76	4928.79	10153.9	6005.59	2783.76	6313.88	5522.67	5105.77	4009.03	6282.32	2677.78	6283.37	4703.74
ENSG00000240875|LINC00886	113.786	-0.729913	0.147192	-4.95892	7.08854002343712e-07	8.26813574446434e-06	107.513	128.732	192.576	179.889	177.701	84.8594	122.611	149.389	189.887	79.9565	158.163	155.552	262.336	147.346	133.078	105.117	168.222	91.9213	150.287	104.664	53.3989	135.737	296.517	160.638	73.1709	28.6064	98.0015	112.003	118.816	91.1258	100.293	63.5411	124.278	103.526	103.803	67.8463	179.798	88.622	148.828	68.1608	83.0621	105.471	73.2848	152.51	80.5757	119.963	62.4831	24.6189	59.7489	104.935	61.9252	121.158	56.5817	31.4892	117.952	127.24	40.9913	74.8203	54.0311	99.4961	115.166	47.2146	85.2537	99.3941	84.8007	84.4785	168.661	212.608	194.841
ENSG00000132274|TRIM22	85798.1	1.04882	0.211528	4.95833	7.11035071586983e-07	8.28199187683597e-06	30523.2	39447.8	80895.6	61157.6	31217.6	23573.7	38989.5	24554.7	28149.8	45112.7	121585	30700.5	31562.2	113362	32280.3	43416.2	33798.6	178896	56315.9	288806	176170	57149.2	39453.4	67445.8	44708.1	34161.4	206662	170754	52396.7	48162.5	70716.2	109926	43712.2	30619.6	57133.6	102911	137982	139763	83236	54312.3	56006.6	109019	134759	104350	134537	32916.7	88263.9	115485	173228	276047	108049	28459.3	186180	195222	112584	36401.2	162372	45296.7	126162	131530	60233.8	87370.6	32910.1	91165.6	71013.3	24045.5	34734.6	67132.5	32873.7
ENSG00000115159|GPD2	9086.73	0.591379	0.119274	4.95815	7.11689023094532e-07	8.2828989280991e-06	5180.24	5357.55	11823.6	8172.42	5917.29	2896.73	8152.29	3467.44	5025.73	9060.53	12992.2	4595.56	7333.25	13908.6	4155.35	4996.02	10705.2	19197.3	10193.9	15861.7	15911.7	8027.87	5681.17	7685	11184.8	12208.1	10478	12902.6	7357.06	8603.85	7720.54	10783.1	8042.79	6129.99	10099	11941	9143.7	13999.8	8191.8	8007.42	9417.25	9977.14	8258.44	7496.92	7616.13	6172.14	10046.7	6355.36	10488.3	10813.1	11040.7	7629.29	10978.6	15103.7	7451.16	5487.97	15769.8	8292.19	7984.6	11305.4	5438.61	10661.9	13483.4	12267.9	8152.56	7934.8	7023.6	5020.81	6223.76
ENSG00000169180|XPO6	41868.4	0.707978	0.142824	4.957	7.15901908038454e-07	8.31817340809458e-06	26550.4	27624.9	40184.8	32088.5	29275.1	24522.9	42740.3	15912.6	14395.9	25520.7	38272.9	23119.2	23866.5	42127.7	20302.2	37195.5	28587	40595.9	50331	81344.2	53117.7	29487.3	11746.9	44556.6	35712.6	29844.6	66765.5	36158	29966.2	49042.2	36903.7	41237.2	46090.3	23458.6	47968.8	27063.7	32559.7	51373.3	50976.8	28132.6	50885.8	74070.4	122244	35903.6	50678	48186.2	56430.4	52209.2	47923.4	132302	32377.5	46719.3	63454.6	58478	36035.9	26152.8	62166.7	29963.2	45978.5	42345.5	18219.9	69755.3	26305.8	37494.7	35727.4	48898.6	19067.7	46893.1	35332.5
ENSG00000169299|PGM2	10729	0.637216	0.128554	4.95678	7.16718767499123e-07	8.31850831195244e-06	7936.28	6657.17	6435.95	7928.77	6981.97	4888.77	7495.07	5566.98	5852.51	10262.6	9044.05	6245.96	7688.89	6506.46	6563.14	7926.4	13866	10117.7	10142.5	17636.9	13309.4	10419.4	6455.28	11022.5	14356.3	14175.1	13021.3	8240.69	11164.9	12315.6	9258.69	12173.1	10451.1	8082.35	8391.4	8245.07	6573.45	7780.01	9164.97	12677.9	11794.8	5943.13	11265.6	7157.32	14833.5	21015	10397.6	14187.9	11970.1	14632.8	7341.02	15895.6	16990.4	22378.6	11194.6	6072.66	8210.17	9633.11	27783	9434.88	2909.67	17628.2	14319.3	10615.9	12390.8	20620	8759.99	14481	7423.64
ENSG00000115232|ITGA4	31913	-0.614701	0.124031	-4.95603	7.19486311788101e-07	8.34604121674197e-06	44003.6	48775.5	38217	34049.8	42690.7	34148	40200.5	33707	43531.4	49564.9	33261.6	46686.9	37055.7	22927.1	45473.6	41113.6	45358.1	24292.6	31273.1	14384.1	20097	30467.1	76247.3	38771.9	28736.9	25481.5	12708.9	20066.6	42113	18299.1	28848.5	33142.6	28454.6	45036.9	28766.1	40174.6	37757.6	55013.1	25318.6	43270.3	19526.7	12535.5	10128.5	24187	32507.8	20755.2	25564.5	18781.7	20052.9	24283.6	27154.2	34164.8	17616.4	15954	17208.6	34967.7	17738.7	41984.7	23201.4	26562.8	29544.1	14550.7	35793.3	28804	33473.5	34792.8	61060.6	35522.7	34093.9
ENSG00000105971|CAV2	766.99	1.70944	0.34498	4.95519	7.22607437668919e-07	8.37304512846665e-06	83.7357	109.053	254.021	306.646	527.027	94.9275	687.542	368.072	894.759	104.489	354.387	236.233	266.393	563.488	16.5059	89.2501	369.429	423.155	1620.82	1990.66	2347.18	602.414	31.5621	2927.37	266.815	2590.92	488.646	482.882	53.2294	1013.86	1211.45	440.816	357.719	57.5144	506.336	664.546	327.102	178.492	203.191	275.607	1282.85	429.624	596.387	298.813	276.85	301.099	1684.98	553.925	875.919	24.2158	5385.34	244.152	323.576	1128.5	659.6	290.834	8010.5	299.281	228.131	693.82	671.661	1364.93	190.437	718.918	452.66	143.201	232.56	654.995	516.296
ENSG00000170909|OSCAR	1892.86	0.794089	0.160277	4.95447	7.25288365664893e-07	8.39489472363883e-06	767.06	841.268	1802.87	1855.06	1208.97	1321.79	1580.09	1099.72	633.942	1544.61	2402.89	1139.85	863.411	1961.05	516.84	994.643	1890.85	1283.73	2283.8	3638.6	2247.5	1606.87	729.25	1854.17	2182.56	1689.14	4540.05	1978.02	1412.48	1747.18	1572.91	1504.14	1741.57	850.168	1673.52	330.533	1195.76	2481.42	1960.61	1277.27	3078.98	1925.57	2342.59	1533.96	2035.74	5782.85	3347.31	2733.93	2350.52	4778.58	1790.07	1604.43	2531.15	3879.98	1361.1	1096.18	1950.39	1225.18	3296.9	1040.07	1972.44	3229.91	2017.3	2164.47	1411.79	1933.73	769.75	1605.19	1611.21
ENSG00000243273|RP11-166N6.2	104.221	1.7247	0.348146	4.95396	7.27185571316917e-07	8.41224207213301e-06	10.3377	27.8783	9.74122	53.1317	16.7069	15.8212	18.4575	11.6991	4.43316	30.8923	43.9812	5.809	8.11349	41.9714	26.822	34.7084	24.7386	107.77	46.6081	92.3503	177.996	140.908	9.96697	299.06	98.3003	0	200.086	38.0389	103.607	74.6227	49.6498	47.6558	285.503	18.8229	81.616	18.2663	89.899	117.331	33.8651	174.847	71.7032	229.326	420.756	43.4475	116.387	112.813	43.9441	67.7019	344.154	158.21	51.8444	113.815	217.486	81.7017	147.44	42.9181	140.164	40.9174	552.318	127.355	3.86753	326.21	44.2876	29.9147	155.565	420.332	6.68702	363.068	24.9292
ENSG00000204427|ABHD16A	7057.32	0.632269	0.127726	4.95018	7.41455464369037e-07	8.56792981048665e-06	5237.1	4143.21	6385.74	6058.53	5068.27	5058.48	6416.62	3248.76	4617.88	4369.44	7756.76	4859.55	4151.4	6629.69	3480.67	5093.21	5492.78	8157.23	9582.24	15338.4	12426.5	5419.14	3361.36	7305.62	5767.2	5549.63	12694.6	6695.89	4139.53	7997.54	6439.58	6598.35	4331.25	3053.49	5442.13	5341.59	5762.2	7651.45	5962.94	4726.81	8639.88	6478.22	11651	5795.37	7307.6	10026.8	9265.35	9152.07	10768	11273.2	11695.2	7278.67	9014.17	10950.6	7294.4	4918.42	19682.5	3961.97	8881.12	6095.8	3497.11	12368.1	5879.18	7568.42	5148.86	7001.41	4489.22	6816.53	6243.44
ENSG00000126709|IFI6	13535.7	1.59658	0.322593	4.94923	7.45092537780842e-07	8.60524817156955e-06	1731.57	3861.96	16809.6	10149.7	1913.7	3193.02	4489.79	1628.88	2928.1	2811.2	21701.3	1742.7	3697.72	20043.6	1457.67	2659.65	3201.99	33871.4	5462.66	65570.7	39948.3	3006.9	2756.7	15901.5	5764.24	1932.97	19562.2	41693.8	3925.67	3526.64	8701.62	22524.3	3246.34	1314.47	6701.23	11220.7	27717	61717.1	13997	3686.61	7474.17	18035.5	14670.9	10511.6	13534	1589.71	17049.6	16511.9	13135.2	42819.9	20253.2	3561.32	21527.6	20474.8	7387.52	4749.78	81141.7	3155.31	17043.8	13247.6	25637	9829.22	1885.55	21233.7	7661.31	2743.49	3879.21	2511.22	2937.7
ENSG00000271997|RP11-97O12.6	232.836	-0.756109	0.152802	-4.94829	7.48698594688925e-07	8.64216770424963e-06	329.774	206.627	329.703	413.668	531.584	361.012	365.854	557.058	407.112	288.934	166.621	291.741	455.708	277.726	348.686	228.084	273.773	191.767	195.944	188.805	84.2516	126.688	343.03	218.741	93.1266	102.166	228.67	123.626	167.292	262.614	269.102	191.616	251.914	247.835	295.561	268.776	243.702	123.572	215.667	192.628	254.156	268.999	270.396	337.827	99.8588	108.046	175.777	124.325	51.3841	238.929	113.05	216.616	162.672	154.042	158.304	364.552	54.2144	314.479	61.0352	233.484	271.587	96.5753	222.545	201.683	148.547	157.625	155.287	178.263	410.675
ENSG00000211874|TRAJ15	45.7219	-0.908955	0.183774	-4.94605	7.57338936930737e-07	8.73024484190117e-06	56.8576	33.6179	74.9325	81.9747	100.242	60.4084	62.6237	87.2935	74.6249	39.9783	45.6728	76.1624	111.561	107.161	100.067	77.3501	37.9324	53.8849	32.3403	26.679	36.7859	25.8547	49.8349	29.0516	16.2602	39.504	12.2502	28.5291	42.7736	36.5938	61.5657	71.4837	23.512	82.6116	54.6748	120.036	54.156	27.4603	42.777	26.6716	21.298	36.7696	12.6353	59.4078	23.4152	7.94457	51.497	25.8498	16.7297	53.2747	41.7635	29.3717	25.6386	22.9786	20.176	57.0559	14.5453	61.9606	14.0081	45.1049	24.9241	17.1689	14.3935	56.9345	24.563	23.6952	49.7811	20.443	57.7307
ENSG00000204388|HSPA1B	19686.6	0.781205	0.157947	4.94598	7.57620110960613e-07	8.73024484190117e-06	14492.5	8309.37	9900.82	14898.9	15134.9	13032.4	11621	7291.25	10333.7	16261.2	16108.1	13971.3	13726	16985	7986.77	14143.2	17225.5	18227.4	22996.8	38520.3	31190.9	16460.4	7211.1	10906.3	19429.5	17680.1	20317.6	37415.4	7832.32	18271.1	11771	16591.2	10531.7	8560.24	15419.9	23138.2	13653.8	20893.6	17507.4	9827.02	29085.2	16063.5	30892.1	7657.41	24824.2	30086.9	30009	30932.4	19784.1	46918.9	57216.8	20923.6	28755	39997.2	20713	11357.2	26488.3	17461.2	35220.3	14835.5	7336.71	35486.1	28469.2	18895.5	11923	31280.7	9759.33	23758.1	16471.6
ENSG00000211734|TRBV5-1	432.377	-0.889151	0.179773	-4.94597	7.5767310650519e-07	8.73024484190117e-06	694.696	405.875	386.651	464.523	648.532	585.386	547.792	816.239	997.461	370.708	420.359	1662.02	1085.86	623.32	568.42	502.776	448.592	657.713	429.936	287.312	453.297	371.015	357.15	225.577	121.951	412.749	155.169	478.656	260.444	272.66	220.445	335.576	332.527	784.288	398.572	593.22	567.555	167.258	250.424	210.41	358.516	273.837	130.144	367.087	163.217	79.4457	569.214	238.803	536.545	66.1898	526.365	258.838	263.458	378.721	523.024	464.526	210.246	296.943	130.075	451.049	544.462	263.973	111.826	294.322	342.712	620.196	948.813	358.98	489.399
ENSG00000186205|MARC1	13587.5	1.11711	0.225915	4.94482	7.62147744451855e-07	8.76864478521393e-06	5328.07	4520.38	9542.65	8978.5	5086.5	4576.66	8903.77	3444.94	3256.16	9353.1	11666.9	2878.03	4154.78	9247.1	3224.83	7641.79	18534.9	12870.6	11720.5	13302.5	26889.3	11586.8	2016.65	21626.3	15786.4	19237.1	18197	12059.4	11359.7	15644.2	2037.63	23900.4	6480.92	3954.9	11018.2	20620.9	3072.81	24150.1	7547.47	9465.47	32713.7	13770.2	55441.2	6189.06	30583	19361.7	15485.5	33540.8	12670.4	22933.9	9854.75	17101.7	16143.5	41466.2	10296	5893.42	10951.3	9367.74	33695.4	21207.3	1526.82	19310.8	8548.62	16662.5	9270.76	7296.06	6449.25	15439.4	9484.23
ENSG00000161040|FBXL13	4423.65	0.890996	0.180272	4.94251	7.71242450843762e-07	8.85879794462106e-06	2984.51	4990.21	1413.98	2226.98	2987.5	1336.18	3492.42	1312.1	1316.65	4079.6	4237.42	1201.17	2704.5	2647.77	1093.51	3411.34	3864.16	5125.41	5283.84	12808	5085.95	3564.07	763.304	5448.02	3776.8	2330.74	2863.14	5024.3	7527.2	6649.31	4512.17	5347.38	4141.47	2133.26	3261.47	3118.32	3520.14	5472.1	7437.85	3517.69	4128.97	7180.72	8643.82	4301.31	8981.09	2288.04	7137.49	5142.88	7301.32	6016.81	2341.64	5872.5	5341.66	9309.74	6763.62	3046.68	9291.81	4146.68	5552.2	8400.13	771.787	4880.27	1872.26	5495.62	5661.18	2893.9	2428.87	2160.42	3866.64
ENSG00000163565|IFI16	33182.5	0.845054	0.171005	4.9417	7.74425300414623e-07	8.89052036017049e-06	16329.5	13115.1	30673.6	31891.9	20575.3	13635	23545.2	14597.8	15304	23330	44775.4	19293.6	19365.6	50452.3	13869	15104.1	17170.2	56652.1	28772.4	96900.1	70302.6	25915.4	16451.3	25269.7	12610.5	24064.8	66747.2	44125.1	20539.9	28975.1	30280.4	40336.7	14653	13218.9	34976.8	41547.2	31228.5	49612.1	32176.3	16017.8	26269.6	44940.2	40575.8	18541.5	31978.2	21258.9	44276.5	43465.9	50198.7	86266.3	40364.5	17344	76901.6	69934.9	36833.6	15255.1	64529.6	26654.7	58321.6	40464.4	25065.5	41842.9	18132.5	46566.6	19871.4	23567.4	13219.5	23181.6	19368
ENSG00000182173|TSEN54	613.405	-0.590647	0.119526	-4.94156	7.75002528255288e-07	8.89231161767698e-06	832.188	828.149	763.562	832.65	625.75	1042.76	710.614	1095.22	1131.93	516.083	658.026	1057.88	684.238	512.587	918.138	790.359	436.223	608.583	331.964	387.871	606.374	696.783	1139.56	363.999	766.447	331.016	192.6	711.115	624.494	479.307	489.547	534.142	695.284	643.116	544.371	770.665	719.192	478.06	624.723	619.375	381.234	552.512	600.177	570.138	712.096	339.233	573.334	344.664	426.607	431.041	494.682	525.019	330.649	524.253	436.112	904.815	548.755	694.426	261.15	325.021	1196.36	214.612	336.586	707.338	655.597	657.284	756.376	477.55	552.378
ENSG00000213036|RP11-365D23.4	34.914	0.683426	0.138313	4.94114	7.76663460569777e-07	8.9002797218476e-06	27.9119	21.3187	17.2345	30.361	19.7445	14.383	28.3455	25.1981	30.2933	28.1665	22.8364	20.6542	17.5792	18.7532	28.8852	15.8667	47.8279	26.9425	26.6332	28.7312	49.839	33.6111	38.2067	42.7229	53.2152	81.7325	36.07	27.4725	47.5262	35.1588	32.7689	39.7132	45.3446	31.3715	38.0347	33.0533	22.7455	34.9495	23.1709	29.6352	30.5271	23.2229	15.1624	34.5807	37.1888	47.6674	19.2256	39.3902	56.164	50.0459	27.3623	58.7434	44.2044	62.1273	37.248	10.6033	37.0244	36.2411	70.0404	23.8791	18.4782	47.2146	69.753	42.4596	57.3136	53.5717	17.832	40.8861	26.8972
ENSG00000165092|ALDH1A1	1533.65	-1.10634	0.224046	-4.93802	7.89179457897503e-07	9.02554534947567e-06	2559.63	2027.74	1207.91	1585.6	2917.64	2501.2	1992.75	2381.22	1813.9	4129.57	3087.99	4184.41	2014.85	1202.88	4094.48	1376.43	2084.64	955.665	1009.21	250.372	791.49	1038.06	4959.4	1102.25	957.873	1099.3	2677.35	259.932	1042.73	515.184	3915.38	465.637	812.844	1206.76	1554.67	695.86	188.463	1794.91	2008.74	1099.46	822.102	370.599	212.273	1669.63	454.53	1160.7	396.184	1014.3	2073.29	640.911	588.29	2320.36	775.346	672.337	907.92	1478.91	415.203	2713.4	1100.63	659.328	161.147	1289.82	1336.38	922.531	666.124	1752.41	3153.3	2213.57	2315.79
ENSG00000147912|FBXO10	326.675	-0.580504	0.11757	-4.93751	7.91264279636373e-07	9.03959495220947e-06	421.78	601.023	434.608	510.824	343.251	493.335	264.338	594.855	313.277	412.503	284.186	398.239	286.001	459.899	638.57	488.892	164.099	285.273	389.035	252.424	126.971	316.72	414.46	428.938	348.116	148.481	193.961	365.596	235.73	217.41	288.962	347.49	263.67	379.595	347.066	467.096	314.105	365.722	434.9	296.352	232.148	334.797	468.77	266.892	341.586	201.792	267.785	211.722	198.366	203.412	429.876	80.7721	228.979	273.19	242.112	632.159	228.758	341.368	246.142	299.815	401.794	193.151	219.224	276.952	267.268	178.229	345.496	284.567	305.71
ENSG00000117151|CTBS	18307	0.654665	0.132611	4.93675	7.94362928378553e-07	9.07008661110222e-06	14207.2	12536.2	12584.9	13594.1	9472.82	7830.08	15104.2	7167.96	6424.39	14281.3	19448.1	10929.3	9580.68	13213.8	9293.83	13495.6	20117.4	15523.6	18411.1	24148.6	19523.8	12941.6	8263.45	24912.6	16580.2	19265.7	27980.8	11784.6	23769.8	24154.1	16795.5	25491.9	23261.8	12155.4	17207.5	12446.3	18068.6	21276.8	23044.3	18098.2	17727.7	16737.9	24045	23396.1	28317.9	20254.7	21270.3	22670.3	26746	34307.3	13425.5	25740.6	28707.2	28045.8	16601.8	9515.2	20957.2	16461.6	32637.8	27548.5	3376.35	22609.4	16068.7	18358	18504.7	27693.5	9766.76	35335.4	11968
ENSG00000252750|RNU7-70P	59.6722	0.684605	0.13872	4.93514	8.00941207738587e-07	9.13531646557377e-06	39.2834	42.6374	48.7061	59.9629	42.5267	27.3276	56.6909	42.2968	29.5544	43.6127	67.6633	17.427	48.0048	55.3665	21.6639	50.5751	75.8649	57.0546	80.8508	82.0891	24.9195	40.0747	16.6116	75.1923	65.7799	64.0238	72.8205	42.2654	93.1514	70.3175	82.4186	87.369	102.445	52.2859	95.879	42.6214	53.0729	96.1112	68.6215	41.4892	49.6953	80.3126	83.3931	70.0481	39.9435	67.5288	47.3773	77.5494	64.5288	161.438	48.9641	88.115	84.8725	74.0422	54.32	32.8198	31.7352	60.7915	102.059	102.149	23.2052	68.6758	57.5739	33.7747	42.1079	54.602	31.2061	54.7874	53.1385
ENSG00000074966|TXK	5161.44	-0.695724	0.141066	-4.93192	8.14268572637072e-07	9.27730065057413e-06	9141.67	4734.39	11948	7372.41	5921.84	3585.67	4580.76	6330.13	6218.25	5365.27	4477.62	7367.1	7579.35	9357.84	10784.5	6269.32	3888.9	8654.87	4293.65	3634.5	5591.46	5681.56	10298.4	3879.24	1954.92	3401.43	2900.57	4507.6	7065.25	5448.89	5237.06	2893.11	2789.53	7758.17	5751.95	4862.32	7742.14	2667.4	4854.3	4329.7	2743.89	4111.42	2890.96	5765.22	5789.74	1544.42	4310.64	4362.46	6002.38	2218.16	5957.06	3583.34	3566.41	3423.81	3844.31	7067.86	2960.63	4991.92	891.514	6018.85	6991.64	1856.39	2680.51	6223.23	3865.74	3940.61	5897.2	4600.5	6917.18
ENSG00000256817|TPT1P12	222.916	-1.39311	0.282516	-4.93109	8.17739053625249e-07	9.31181601949097e-06	325.639	183.669	415.126	887.3	555.885	655.863	297.957	784.741	645.764	230.784	429.662	357.576	699.113	277.726	112.446	196.35	85.7603	141.052	326.257	123.134	48.6523	93.0768	544.861	258.046	39.9114	21.7953	63.9732	78.191	190.105	207.365	165.83	367.347	112.522	305.349	106.18	371.415	270.78	123.572	569.469	29.6352	168.254	233.197	327.255	175.563	82.6418	22.2448	189.509	61.5472	25.0945	226.014	33.8429	255.166	97.2498	66.3826	17.072	366.571	23.8014	199.91	13.0075	100.823	295.651	17.1689	55.3596	125.449	42.1079	80.3576	120.366	79.319	180.408
ENSG00000139187|KLRG1	1949.79	-1.0313	0.209172	-4.93039	8.20656654793924e-07	9.32994253958499e-06	3425.93	3110.07	3025.77	4293.04	2468.07	3129.73	1102.84	4885.73	4108.06	1411.96	5111.97	5062.86	2787.66	2479.88	2584.2	2176.71	1035.72	1607.04	1675.99	845.518	1496.36	990.234	6617.24	1642.27	956.395	600.734	458.701	1062.97	1346.89	1164.54	1739.73	2859.35	905.213	2260.84	826.461	4583.11	3359.84	2287.95	2912.4	1825.53	912.973	1166.95	1094.22	1244.02	2057.78	425.034	1286.74	451.756	819.755	2253.68	1298.27	1721.91	884.089	953.186	603.728	1386.51	879.33	3172.85	162.093	1290.8	3378.5	334.794	714.138	2185.7	2043.4	1074.53	2044.74	1311.63	1156.58
ENSG00000243398|RN7SL141P	255.937	0.770816	0.156337	4.93048	8.20284057831565e-07	9.32994253958499e-06	115.783	118.893	190.328	255.032	270.348	102.119	214.239	155.688	90.8798	179.902	233.439	67.1262	130.492	318.804	143.395	187.425	178.942	206.031	270.137	474.065	195.796	222.35	88.8722	346.91	164.08	166.189	527.438	243.026	344.09	304.231	335.633	323.662	312.374	107.709	286.845	226.154	133.224	370.715	330.631	228.191	242.797	598.958	518.048	204.824	223.821	340.028	265.038	265.884	336.984	892.755	159.854	143.187	320.924	358.296	207.968	204.492	145.453	184.713	360.208	384.718	296.081	403.47	166.079	307.832	153.226	211.196	81.7302	220.785	299.15
ENSG00000015171|ZMYND11	3509.81	-0.657332	0.133361	-4.92897	8.26638149320787e-07	9.38783464683188e-06	6980.04	5182.9	4385.05	3887.72	4676.42	2856.45	3640.08	4073.09	5010.95	3624.39	4895.44	6724.88	4106.78	4801.71	4293.59	5234.02	1912.29	3716.47	3645.89	1900.36	3268.01	2827.21	8395.51	1657.65	1860.31	3063.61	2362.92	2447.17	2969.44	3376.68	5036.47	2942.75	2614.87	5023.62	2253.55	7536.16	6248.52	1514.06	2660.2	4842.38	2212.15	2541.94	1690.61	3443	3307.74	1588.91	3715.34	2015.05	2375.62	1511.06	4406.05	1661.34	1866.31	3279.98	2743.94	3736.91	3773.85	3336.52	2191.26	2921.21	4098.29	1755.52	2094.81	4308.68	2880.88	2329.34	5984.88	2003.42	3952.58
ENSG00000207171|SNORA51	140.584	1.16676	0.236784	4.92754	8.32706407638554e-07	9.44658660831013e-06	42.3847	56.5765	152.862	151.046	28.8574	35.9574	75.8076	18.8986	25.1212	66.3276	162.392	30.9813	68.2886	238.433	17.5375	43.6334	94.0065	204.446	116.045	416.602	130.531	122.81	31.5621	140.131	69.4754	85.8191	237.517	236.686	136.875	94.7134	121.145	316.713	176.34	67.9716	179.08	106.988	292.442	346.999	138.134	53.3433	105.78	368.664	219.854	129.456	166.661	66.7344	76.9022	139.097	222.266	836.251	82.807	130.337	254.618	191.488	90.016	68.1641	222.147	79.4966	134.077	260.017	34.8078	135.205	66.4315	128.344	79.5372	65.9344	37.1501	80.1367	96.4365
ENSG00000211780|TRAV6	95.0796	-1.05876	0.214884	-4.92714	8.3440969353272e-07	9.46082569810031e-06	173.674	70.5157	143.87	124.48	208.077	116.502	88.3324	224.983	133.734	88.1339	91.3455	314.977	281.268	152.704	199.102	139.825	96.4804	99.8456	77.046	77.9847	90.1848	124.102	136.215	66.6477	18.4775	80.3703	27.2226	136.306	51.3283	61.7072	77.4537	52.62	18.4737	177.772	95.879	155.699	114.811	32.4531	153.284	14.8176	52.535	47.4134	12.6353	83.3483	35.8114	10.3279	39.1377	8.61661	57.359	62.961	60.4851	168.887	57.4658	42.553	141.232	122.695	47.6029	38.5792	20.0115	70.3106	130.207	62.2374	33.2157	102.289	66.6709	73.146	161.974	43.3393	118.741
ENSG00000263006|ROCK1P1	827.089	0.605024	0.122813	4.92637	8.37710307861976e-07	9.48805795041955e-06	788.77	711.716	522.279	548.775	312.875	327.931	400.792	344.674	437.405	679.631	706.236	664.162	423.93	371.492	775.775	625.742	1185.8	794.01	564.053	1058.95	1079.84	819.593	1082.25	904.017	1025.87	1119.73	1174.66	992.18	1075.04	800.041	638.496	783.343	896.815	749.779	511.091	824.594	882.743	853.767	710.277	889.055	685.085	461.555	413.175	586.985	999.965	1004.19	677.701	1052.46	983.467	1112.31	888.555	1053.71	1454.33	1585.52	777.552	377.175	651.895	1050.99	1808.04	1057.31	742.996	1186.8	1275.48	716.023	909.999	1233.18	711.053	1124.37	429.044
ENSG00000232677|LINC00665	176.597	-0.857373	0.174093	-4.92479	8.44518862367047e-07	9.56004408702043e-06	464.165	241.065	251.773	88.0469	399.447	365.327	224.786	577.757	200.231	320.735	96.4203	420.83	254.223	336.664	184.659	189.409	97.305	128.373	102.728	114.925	91.3715	108.59	156.149	182.854	120.473	32.693	94.5986	164.835	178.699	154.986	126.11	177.717	110.842	119.212	163.232	105.249	180.881	172.251	211.211	103.723	142.696	161.593	213.537	111.722	141.18	94.5404	148.998	91.0898	19.1197	92.0199	273.623	205.602	201.572	79.1485	239.008	371.116	101.817	240.828	73.0421	116.742	289.205	60.0913	136.185	134.134	88.8945	149.383	159.002	92.4026	142.359
ENSG00000214212|C19orf38	5768.04	0.731056	0.148452	4.92453	8.45616145558641e-07	9.56733551180816e-06	3229.51	2862.44	2920.12	4943.53	3409.73	4268.86	5969.03	2773.59	2518.77	4436.68	6351.9	3288.54	3113.55	3280.91	3290.86	4361.36	5900.97	3214.08	5894.5	8315.63	8435.84	5446.29	2502.54	4499.58	9031.8	5985.54	12529.9	4761.2	3557.81	6297.01	4713.75	5392.06	6225.65	3566.94	4594.27	2503.36	2678.56	7079.78	5431.79	8502.32	6333.31	5013.25	6339.14	4307.51	5845.53	14788	5534.9	7977.75	8762.78	15157.5	4416.13	6825.24	10066.2	11754	5099.87	2936.11	6446.22	3437.06	10575.1	4101.89	2038.19	8434.24	8331.61	4882.85	4427.18	9821.14	3535.95	8056.2	4669.62
ENSG00000095739|BAMBI	534.618	1.61012	0.327151	4.92164	8.58226567324486e-07	9.69263216875497e-06	78.5668	169.73	293.735	219.358	449.568	71.9148	274.226	151.189	200.231	260.767	252.892	107.144	265.041	734.053	0	83.3001	397.466	752.804	483.202	777.795	2280.73	511.922	43.1902	712.618	328.899	668.844	528.119	375.105	72.2398	546.755	718.929	568.891	112.522	83.6574	311.409	1023.78	198.211	323.283	96.2483	136.322	1396.44	388.016	1542.77	82.4616	283.048	208.942	722.332	807.499	394.343	297.047	2641.9	128.501	430.551	346.381	384.896	350.414	5704.41	354.227	307.177	721.678	437.031	892.785	225.867	1158.95	143.869	53.5717	112.936	156.185	549.753
ENSG00000211776|TRAV2	126.197	-0.960198	0.1951	-4.92157	8.58527006232086e-07	9.69263216875497e-06	259.477	165.63	176.091	137.383	153.4	181.225	214.898	135.89	146.294	138.107	155.626	382.103	221.769	206.285	247.588	260.809	129.465	264.67	86.5579	82.0891	144.77	80.1495	153.657	41.014	45.0851	129.41	73.5011	105.663	55.1304	77.4928	191.648	92.3332	16.7943	163.132	135.498	174.835	71.4859	39.9423	138.134	65.1973	106.49	87.0859	32.8518	163.15	34.4341	19.067	122.906	36.9283	190.002	40.3596	126.731	58.7434	104.322	42.553	94.672	100.984	62.1482	106.385	28.0161	87.5566	177.906	34.3379	75.289	188.173	102.931	79.3274	358.127	103.851	202.057
ENSG00000250011|HMGB1P3	884.261	0.741683	0.150713	4.92116	8.60310833033218e-07	9.7075800678767e-06	546.867	327.98	1177.94	614.81	464.756	251.702	481.214	474.264	449.227	792.297	1150.28	333.049	459.765	1402.02	516.84	575.167	771.843	1408.93	641.099	1479.66	1041.87	783.396	653.667	963.829	828.531	700.175	1397.88	1093.62	1082.65	929.913	728.859	1529.95	765.82	477.893	755.146	1844.9	1404.81	1496.59	830.587	571.958	861.148	653.144	638.083	817.523	991.701	639.538	1041.61	1001.99	1292.97	2179.42	1085.13	488.304	1998.92	1720.84	976.208	351.929	799.992	769.246	1439.83	1435.4	492.895	661.004	544.738	1111.67	581.323	687.16	413.109	745.762	391.65
ENSG00000243607|RPL35AP26	84.9377	1.03595	0.210535	4.92058	8.62902573332599e-07	9.73162346591765e-06	29.9795	42.6374	101.908	49.3366	66.8277	61.8467	73.83	36.8972	18.4715	47.247	71.8923	15.4907	33.1301	82.1568	12.3794	64.4584	57.7233	58.6395	115.093	114.925	45.0924	38.782	5.81407	191.399	80.5619	54.4883	163.336	77.1343	126.42	91.1258	87.3836	154.881	58.78	25.0972	90.3323	65.2368	77.9846	82.381	121.202	59.2703	126.368	209.006	240.071	195.071	77.821	168.425	111.92	98.4755	88.4284	295.432	80.6468	82.6078	216.602	120.85	58.976	45.9477	37.0244	67.8059	59.034	72.9638	23.6349	68.6758	74.1818	82.9892	75.4434	44.2997	10.402	100.58	75.4435
ENSG00000173171|MTX1	4340.36	0.684415	0.139224	4.91593	8.83636368150349e-07	9.94420629231886e-06	3301.87	2551.68	1979.72	2763.61	2806.76	2328.6	3533.95	1802.56	2101.32	2583.14	3985.37	2828.34	2444.19	2494.17	2475.88	3889.32	5060.68	4109.52	4073.93	7780	6369.9	4194.92	2234.26	3052.12	4239.48	4164.27	7782.95	4323.75	3448.5	5283.86	3490.38	4539.22	5172.64	2582.92	3379.54	2624.26	2065.51	3737.1	3456.03	4762.37	4860.2	4092.07	5960.08	3792.35	6522.5	6818.03	3629.51	4124.89	5864.95	5156.34	2724.71	5477.82	6610.33	8433.15	6807.08	2885.11	6656.47	3219.61	8677	4168.22	1068.3	10518.1	5147.33	4239.21	6339	6927.24	2408.81	7258.92	3299.18
ENSG00000264663|KRT8P34	306.752	-0.78645	0.159978	-4.91599	8.83329323433671e-07	9.94420629231886e-06	502.414	253.364	535.018	415.186	417.673	322.178	375.083	493.163	559.317	473.379	441.503	592.518	487.486	578.669	525.093	422.451	192.961	396.213	193.091	201.118	176.81	231.399	596.357	228.995	113.821	231.575	132.71	274.725	282.306	274.095	316.766	482.515	184.737	391.098	268.62	761.966	379.092	244.647	202.3	257.826	335.088	206.103	228.699	364.427	206.604	50.8452	396.184	176.025	161.322	206.641	349.23	196.423	202.456	198.297	212.624	445.844	129.586	364.749	86.0496	428.497	127.629	68.6758	116.255	366.697	150.302	211.196	198.381	272.301	298.494
ENSG00000179399|GPC5	60.7164	1.27116	0.258671	4.9142	8.91471812582607e-07	1.0016366635042e-05	25.8444	24.5985	18.7331	58.4449	37.9703	57.5318	28.3455	47.6964	37.6819	19.0805	19.4532	23.8814	39.2152	43.7574	22.6956	14.875	41.2309	20.6031	134.117	22.5745	224.275	89.1986	17.4422	114.497	79.8228	70.8348	44.9173	90.8706	8.55472	74.6227	95.3276	65.5268	55.4212	6.2743	131.537	26.9646	34.6598	81.1328	37.4299	0	89.4515	59.9925	114.981	7.09347	31.6793	48.4619	103.681	72.6257	57.359	0	149.053	40.3861	33.5954	73.1911	45.008	12.623	326.608	61.9606	87.0502	90.2098	86.3749	85.8447	139.506	76.2343	56.7287	19.5743	22.2901	53.1519	57.0746
ENSG00000231027|AC079325.6	376.711	1.65568	0.337004	4.91295	8.97164223020219e-07	1.00749633385122e-05	85.8033	98.394	32.9703	333.212	159.475	675.999	161.503	78.2941	109.351	121.752	150.551	142.643	162.946	116.984	137.205	73.3834	518.685	225.049	138.873	613.616	188.676	312.842	139.538	483.623	259.424	460.426	198.045	136.306	203.412	249.699	529.267	102.261	159.546	126.532	391.44	244.421	184.13	449.351	193.388	287.461	137.017	122.888	114.981	105.515	50.2737	4892.27	2602.32	136.635	136.228	7217.91	23.762	442.411	157.368	304.679	490.432	131.784	432.393	291.098	3878.23	66.3307	178.766	115.89	400.803	259.583	220.482	188.531	113.679	87.4962	272.909
ENSG00000230567|FAM203B	161.209	-0.612466	0.124676	-4.91246	8.99423528729262e-07	1.00949651985817e-05	177.809	285.343	304.226	170.022	185.295	212.868	174.687	123.291	176.588	197.166	227.518	230.424	146.043	197.355	277.505	238.992	83.2865	180.673	176.921	98.507	185.116	147.372	201.001	155.511	107.169	166.189	91.1958	185.968	75.0914	132.742	132.068	139.989	62.1389	162.086	107.765	175.705	243.702	101.104	155.067	121.504	156.185	145.143	147.833	129.456	163.217	104.868	179.21	84.9351	132.643	77.4905	246.261	117.487	34.4795	110.638	169.168	226.709	257.849	126.259	139.08	184.399	191.228	62.2374	87.4681	100.359	177.204	113.325	364.071	206.066	175.16
ENSG00000232719|RP11-13J8.1	90.6474	1.05542	0.214851	4.91232	9.00052031093247e-07	1.00966516899259e-05	44.4523	50.0169	62.1939	34.1561	15.1881	70.4765	47.4622	38.6971	21.4269	68.1448	113.336	8.39077	27.045	45.5434	28.8852	48.5917	58.5479	147.391	50.4128	365.297	172.063	51.7093	30.7315	164.056	39.1723	80.3703	175.586	120.456	97.904	99.7361	111.216	112.19	94.0481	51.2401	82.4084	37.4025	83.4002	17.4748	49.9065	77.0514	56.0847	203.2	212.273	80.6883	132.227	80.2402	74.1557	155.099	161.322	153.367	69.8459	56.9076	109.627	131.914	158.304	51.5018	105.784	47.9318	69.0398	189.706	47.2698	300.457	32.1085	38.5996	146.793	77.2669	46.0661	85.8608	87.252
ENSG00000219433|RP11-350J20.4	70.6601	0.668471	0.136107	4.91137	9.04443506051267e-07	1.01405264470283e-05	35.1483	81.175	61.4446	48.5776	44.0455	60.4084	54.0541	35.9973	32.5098	53.6072	72.7381	29.6904	35.1585	26.7903	44.3595	49.5834	76.6895	110.94	47.5593	141.604	106.798	80.1495	55.6489	61.521	69.4754	34.0552	59.8898	50.7185	118.816	53.0969	98.3066	93.326	85.6509	54.3773	68.9378	74.8049	88.8158	69.8991	67.7303	88.9055	61.7641	86.1183	56.8589	95.7619	80.5757	106.457	39.1377	102.168	117.108	101.706	47.524	45.8932	83.1043	75.7443	72.944	34.3345	70.082	81.8347	113.065	137.968	19.7674	120.183	33.2157	77.1993	133.342	85.5087	61.6691	62.9646	48.5462
ENSG00000048052|HDAC9	3591.14	-0.645896	0.131537	-4.91036	9.09081525629684e-07	1.01871173933619e-05	4452.47	5443.65	3763.11	4983	5766.92	3684.91	4853.01	3654.63	4539.56	7055.26	3209.78	6300.82	5544.22	2964.79	6007.1	5719.94	4231.94	2771.9	4454.4	1976.3	1905.75	3609.31	5691.14	3921.96	3536.59	4334.54	1180.78	2480.98	3835.37	2133.92	3263.98	3362.71	2655.18	5129.24	2651.33	4190.81	2300.55	2709.84	3652.09	6321.18	2505.35	1509.49	2054.5	2822.32	2443.44	1381.56	3175.65	1835.34	768.371	1817.8	3606.07	3647.6	2616.02	1862.97	2843.27	4391.28	3309.72	6401.81	3288.9	2608.12	2431.82	2221.23	2928.52	2872.78	3896.74	5140.83	4796.08	4975.84	3390.36
ENSG00000116701|NCF2	128085	0.691655	0.140862	4.91015	9.10069288880164e-07	1.01927760354578e-05	102180	59946.5	73546.9	122983	91370.1	68881.4	115394	53493.8	53215.7	120118	130212	77757.9	84298.5	99705.3	62751.1	107938	104746	125032	168280	232409	211241	105765	50511.8	109357	146654	155801	219321	85381.4	99770.8	191079	132010	137924	123106	64676.6	126378	95781.6	44198.9	131781	128139	93383.3	160931	119953	190682	80915.3	143050	169547	154999	181197	155297	236840	96974.2	175230	217306	272092	131302	67320.4	162602	122325	215104	131046	19833.6	208826	134682	139615	105109	198703	63111.3	169151	107573
ENSG00000167105|TMEM92	125.448	1.35568	0.276146	4.9093	9.14007300604018e-07	1.02304069305765e-05	47.5536	87.7346	38.2155	66.0351	65.3089	24.451	106.131	18.8986	7.3886	13.629	64.2802	18.7179	43.9481	210.75	145.458	11.9	80.8126	123.618	109.386	108.768	140.024	120.224	3.32232	162.347	74.6491	28.6064	182.392	99.3237	73.1904	139.918	83.4116	193.602	33.5886	62.743	308.239	66.9765	110.478	260.873	147.046	162.993	172.514	237.067	651.982	98.422	139.802	391.667	197.062	264.653	345.349	421.354	172.815	75.2649	61.8862	164.254	164.512	116.636	148.098	43.2555	156.09	108.782	42.9726	100.868	200.402	172.733	32.1658	7.21158	49.7811	52.3342	19.0249
ENSG00000184613|NELL2	4128.23	-0.953317	0.194207	-4.90878	9.16459670096579e-07	1.02477032345119e-05	12281.2	6184.88	5005.49	4682.42	4923.98	3513.76	5141.07	7908.61	10033	3288.21	2567.82	8246.19	3764.66	4642.75	11888.3	8010.69	3474.94	6669.05	2258.11	1826.48	5177.32	3461.94	5121.36	1466.25	995.567	4049.84	1877.68	3462.59	3300.22	4788.77	3788.28	2284.5	2077.45	8138.82	5594.26	5499.9	3090.14	806.335	2432.05	1706.98	2773.71	1719.46	908.479	6574.76	1883.54	669.727	4561.26	2752.39	4438.15	1604.7	5036.11	3069.34	2613.37	2164.24	2869.65	6034.8	2644.6	3289.76	565.326	4990.73	5460.95	1221.14	1070.65	5579.58	3109.55	4946.11	7204.89	3893.17	5765.85
ENSG00000134871|COL4A2	110.227	1.31592	0.268082	4.90864	9.17102182690617e-07	1.02477032345119e-05	81.6682	91.0144	68.9379	37.9512	41.0079	30.2042	29.0047	10.7992	70.9306	105.397	33.8317	80.0351	58.8228	130.379	63.9602	50.5751	22.2647	44.3758	106.533	121.081	67.6386	43.9529	15.781	114.497	57.6498	17.7087	412.423	367.709	97.904	56.6845	45.6778	133.039	40.3063	35.5544	54.6748	81.7635	206.876	195.967	67.7303	77.0514	92.2912	227.391	255.233	82.4616	62.67	216.092	153.118	322.507	287.99	146.909	666.056	49.5647	108.743	116.595	90.016	16.6623	195.701	44.4246	309.178	208.279	65.748	92.2831	74.1818	44.3896	28.6568	21.6347	16.346	70.3241	70.8513
ENSG00000168288|MMADHC	9078.22	0.667002	0.135898	4.90809	9.19664424892044e-07	1.02621328426643e-05	6394.93	6917.1	6591.81	5909.01	4769.07	4483.17	3842.46	3556.53	6991.83	6347.46	8462.99	5957.45	4415.77	4416.82	4902.24	6795.9	11154.6	8757.88	7879.62	25209.6	11338.4	11431.6	8123.08	9036.75	13151.5	13270.6	13312.5	5553.67	8437.8	6449.84	6171.47	9223.39	9085.71	6678.99	4987.29	7262.17	6468.39	9074.39	6991.37	8475.65	7961.89	7326.83	7154.12	8078.58	12573.3	12697.8	8186.65	8718.77	18031	16794.4	8875.47	10375.5	13580.5	13231.4	8397.88	5625.31	14897	8953.89	21362.3	11383.7	3406.87	16802	13721.4	7025.13	7675.34	9025.81	8853.61	11819.4	5580.19
ENSG00000006453|BAIAP2L1	1785.45	0.649488	0.132335	4.90792	9.20466623462099e-07	1.02656584017601e-05	742.25	896.205	2304.92	1560.55	1268.21	1035.57	1637.44	841.437	709.306	1486.46	1830.29	751.942	1406.34	1978.91	1224.53	1510.31	2478.8	1672.02	1833.89	1555.59	1409.73	1615.92	604.663	1758.47	1335.55	2001.08	2499.72	2409.13	1820.25	2665.61	1200.53	2785.88	1938.06	890.951	1882.72	1370.84	1362.56	2274.22	2114.79	1671.42	2274.62	2206.18	4359.18	2323.11	1895.94	3562.34	2661.37	2703.15	2363.67	3732.46	2618.14	1732.93	1822.99	2511.48	1660.64	905.825	1851.22	1444.97	2079.2	2135.85	564.23	1223.29	1661.89	1157.99	1292.48	1818.35	924.294	2198.85	1172.33
ENSG00000158079|PTPDC1	592.416	-0.648927	0.132291	-4.9053	9.3282937885445e-07	1.03925561194592e-05	755.689	662.519	654.16	577.618	909.768	500.527	628.874	908.032	683.446	700.528	685.091	1262.49	969.562	784.061	1119.3	886.551	422.205	610.167	512.689	299.625	450.924	553.29	1211.82	408.431	444.938	464.513	335.519	372.992	758.518	736.181	409.114	580.805	391.307	848.077	491.281	1048.14	954.229	350.743	528.474	622.338	456.487	408.336	198.374	774.962	489.652	137.441	625.517	462.835	477.991	159.824	754.624	466.275	466.799	377.019	560.272	894.717	351.732	385.792	239.138	543.912	576.692	263.973	492.7	648.474	643.316	688.191	743.745	423.58	669.807
ENSG00000182368|FAM27A	36.7661	1.09273	0.222885	4.90263	9.45605764081981e-07	1.0523789610595e-05	21.7093	18.0389	11.9892	11.3854	7.59405	14.383	32.3006	10.7992	20.6881	26.3493	29.6027	13.5543	6.76124	33.0413	13.411	18.8417	28.8616	45.9607	18.0725	36.9401	42.7191	38.782	17.4422	42.7229	84.2574	12.2599	2.72226	68.6813	59.883	23.6784	46.6708	40.706	41.9857	11.5029	14.263	27.8344	57.4054	37.4459	36.5387	47.4162	83.772	88.0535	102.346	26.6005	29.6133	56.4064	35.018	48.0068	59.7489	88.7912	49.6842	12.8501	60.118	63.8294	79.152	16.1574	3.9669	9.35254	32.0185	34.492	28.3619	103.014	23.251	53.0745	28.6568	30.9068	22.2901	74.4127	17.7128
ENSG00000162520|SYNC	46.1642	1.14753	0.234089	4.90211	9.48105035813155e-07	1.05404915829844e-05	5.16887	49.197	35.9676	31.879	15.1881	30.2042	54.7133	0	18.4715	6.36018	31.2943	20.0088	23.6644	30.3623	0	24.7917	15.6677	55.4698	39.9498	55.4102	85.4382	54.2948	16.6116	35.8872	104.213	58.5749	117.738	41.2088	87.4482	67.4474	70.5027	39.7132	33.5886	32.4172	34.0727	63.4972	67.1534	89.8702	69.5126	53.3433	63.8939	56.122	17.6894	125.022	8.95286	96.1293	26.7785	99.7064	111.133	74.2617	29.5225	16.5216	14.1454	32.3403	12.416	22.7214	48.9252	28.0576	69.0398	54.3912	36.5267	49.3607	67.5387	33.7747	76.0282	20.6045	43.8371	21.2608	62.3229
ENSG00000272627|RP11-354E23.5	93.4533	1.0258	0.209273	4.90172	9.4999796744173e-07	1.05559774150683e-05	33.0808	36.0778	40.4635	85.0108	57.7148	34.5191	102.175	74.6944	42.115	73.5964	82.0418	39.3721	91.2768	30.3623	3.09485	41.65	442.82	44.3758	197.847	45.149	24.9195	87.9059	49.0043	92.2815	125.647	125.323	153.808	70.7945	120.717	104.759	121.145	99.283	261.991	60.6516	235.339	37.4025	76.9015	133.557	111.398	68.1608	93.0011	162.56	46.7507	117.929	53.7171	96.9237	83.7685	161.254	90.8184	116.236	69.8459	167.051	91.0611	101.276	48.112	47.4624	19.8345	143.795	38.0219	118.069	69.1858	96.5753	284.548	56.9345	69.0102	53.5717	42.3511	72.7772	77.4116
ENSG00000164054|SHISA5	17165.7	0.894442	0.182504	4.90094	9.53796290977203e-07	1.05926077302003e-05	7201.27	5654.37	15040.4	12132.2	9135.65	7158.39	13184.6	7196.76	8327.69	10168.1	22288.3	9462.85	7675.36	25883.8	5808	9200.69	7777.8	21473.1	16202.5	40287.3	40386.2	9433.08	6187	21011.1	14155.2	9636.26	29220.8	24769.6	7182.16	14600.9	14994.2	23925.2	12264.9	5584.13	17787.5	16337.9	14076.2	42969.2	20091.8	8161.52	19210.1	37151.8	41601.8	9967.22	17136.5	13340.5	21282	21034.4	19934.6	58369.7	21797.7	11210.8	28022.1	31090.9	11863.5	11352.6	32138.5	10187.3	20271.7	15780.1	17090.2	16868.5	8003.88	24662.3	8124.49	7628.82	6602.31	15410.8	13262.3
ENSG00000269948|RP11-248J23.6	241.005	0.937312	0.19127	4.90047	9.56067055794231e-07	1.06122437865025e-05	103.377	111.513	170.846	148.769	72.9029	99.2424	154.911	179.087	122.651	209.886	134.481	36.7903	175.116	131.272	88.719	171.559	593.725	126.788	269.186	498.692	135.277	299.914	117.112	336.656	346.638	151.205	530.161	162.722	527.541	320.734	166.823	260.121	398.025	148.492	357.367	69.586	179.798	146.039	285.18	222.264	172.514	309.639	251.443	506.297	212.114	452.84	227.96	211.722	126.668	532.747	72.0061	324.924	237.82	426.381	155.2	126.23	64.7928	259.533	778.449	137.968	81.6479	296.164	270.155	142.819	263.175	500.69	170.89	373.699	181.72
ENSG00000271734|RP1-111B22.3	76.0707	0.7343	0.14988	4.89927	9.61958277852994e-07	1.06664197279582e-05	54.79	27.8783	97.4122	85.7698	69.8653	57.5318	41.5294	75.5943	16.2549	61.7846	60.0512	45.8265	62.8796	67.8686	20.6323	47.6001	130.29	136.297	104.63	123.134	43.9058	56.8803	16.6116	93.9904	67.2581	72.197	131.349	155.325	85.5472	102.606	88.3766	95.3117	41.9857	76.3373	99.841	82.6333	42.2417	89.8702	75.751	59.2703	93.7111	149.014	141.516	89.5551	80.5757	71.5011	75.529	105.861	58.5539	140.451	66.9657	60.5791	110.511	70.6379	71.392	37.364	104.462	81.8347	89.0513	115.415	46.8401	68.6758	58.6811	90.7092	59.6529	33.9974	21.547	57.2405	32.1455
ENSG00000154764|WNT7A	162.863	-0.952394	0.194421	-4.89863	9.65094500985132e-07	1.06955774828337e-05	324.605	154.971	333.449	155.6	209.596	248.825	181.938	234.882	354.653	212.612	71.8923	381.457	271.802	244.684	320.833	408.567	30.5109	137.882	188.335	88.2458	134.091	124.102	189.372	88.8636	25.1294	155.292	38.1117	303.254	57.982	78.2103	229.382	77.4407	144.431	313.715	93.5019	273.995	212.292	107.345	218.341	74.0879	144.116	186.751	48.0142	95.7619	79.1983	40.5173	122.22	83.7042	118.303	46.8172	269.303	86.2793	171.513	117.446	60.528	161.574	109.751	151.979	141.081	143.274	195.525	15.0228	69.753	125.449	123.984	157.625	355.155	112.028	210.586
ENSG00000255221|CARD17	923.693	1.90324	0.388599	4.89768	9.69733548222635e-07	1.07388590918017e-05	50.6549	140.211	536.516	335.489	136.693	73.3531	138.431	22.4983	84.9689	130.838	1410.78	93.5894	125.083	1483.29	31.9801	103.133	175.644	3564.33	537.42	272.946	3389.05	877.766	96.3474	261.464	288.249	317.394	4724.49	1043.96	763.271	240.371	1512.33	815.113	193.134	119.212	586.368	1073.36	1164.35	2143.15	574.816	275.607	518.961	744.101	881.945	822.843	1771.29	117.58	318.595	2155.38	8098.37	805.578	2411.48	126.665	1747.84	506.38	2627.54	143.902	2710.72	203.418	586.338	2573.63	47.2698	1246.89	106.29	1365.46	590.681	112.295	222.158	125.111	138.422
ENSG00000188375|H3F3C	753.659	0.876392	0.1791	4.89331	9.915653683438e-07	1.09601717573164e-05	723.642	403.415	595.713	521.45	232.378	310.672	628.214	270.88	367.213	475.196	875.395	427.284	374.573	811.745	398.204	347.084	481.577	1638.74	905.529	2776.67	1299.37	289.572	342.199	546.853	313.378	724.694	1644.25	567.413	587.424	912.693	702.048	759.515	315.733	220.646	535.655	701.079	352.014	703.983	744.142	367.476	710.642	938.593	1029.78	610.039	677.662	702.3	869.27	971.215	1019.32	1664.43	430.596	1296.03	1099.81	1429.78	746.512	322.643	1803.62	475.81	1128.65	899.445	465.823	1978.72	391.946	869.457	542.14	932.354	341.038	1002.53	456.597
ENSG00000177182|CLVS1	107.209	1.17857	0.241051	4.88931	1.01192059963666e-06	1.11676255616984e-05	21.7093	73.7955	32.221	158.636	41.0079	23.0127	74.4892	44.0967	34.7264	46.3384	112.49	62.6081	18.2554	57.1525	6.1897	34.7084	68.4433	98.2607	71.3389	248.32	36.7859	69.8076	56.4795	92.2815	79.0837	16.3465	61.9315	77.1343	175.847	83.9505	56.6008	118.147	90.6892	75.2916	44.3738	47.8404	89.899	136.054	113.181	97.796	131.337	125.791	395.485	203.937	108.123	208.148	124.28	150.175	89.6234	758.761	84.9672	172.559	227.211	130.212	117.952	36.3542	62.1482	78.3275	344.198	57.0444	36.097	113.744	88.5753	136.064	74.2737	177.199	47.5521	99.7621	70.1953
ENSG00000211884|TRAJ5	60.4584	-0.921878	0.188591	-4.88824	1.01743284947675e-06	1.121673228102e-05	97.1748	50.0169	124.388	88.0469	151.881	110.749	85.6956	155.688	131.517	57.2416	74.4297	112.307	112.913	109.84	46.4227	103.133	31.3355	95.091	48.5105	24.6267	54.5855	51.7093	71.43	34.1783	20.6948	53.1261	42.8756	54.945	30.4168	56.6845	69.5097	63.5411	16.7943	86.7945	66.5606	114.817	121.309	22.4676	88.2276	47.4162	33.3668	40.6401	16.4259	68.2747	24.7925	15.0947	54.9302	27.0808	41.8242	33.9021	70.566	51.4004	30.059	23.8297	26.384	88.3609	27.7683	52.608	9.00519	78.2703	49.4185	12.8767	17.7151	75.2693	28.6568	43.2695	52.7531	27.8025	70.1953
ENSG00000251634|RP11-1280N14.3	18484.6	1.13524	0.232275	4.88747	1.0214036773056e-06	1.12546317511878e-05	3594.43	5707.67	11452.7	17625.3	7624.43	7378.45	10180.6	5512.99	5254.03	7753.97	17344.7	6009.73	5285.26	20844.6	4587.6	5406.57	11774.7	28655.7	22078	74768.8	19659.1	12221.5	5216.05	13898.6	14421.3	12127.7	42828.7	7952.23	14129.5	20565.7	15489.7	11388.8	13917.4	6213.65	6667.16	10878	16315	21642.5	24449.7	15694.8	7995.97	22879.4	34721.8	27895.1	20232.8	35728.3	25053.6	15236.6	28520.6	108548	12998.5	8286.48	35319.3	50998.9	12282.5	8807.31	23888.7	12652.8	44108.4	5419.22	5730.39	22435.5	7338.46	17070.7	9938.64	32374.8	6298.43	32270.6	15890.4
ENSG00000243609|RPS2P44	1103.46	0.753611	0.154252	4.8856	1.03114029683493e-06	1.1355990582566e-05	667.818	371.437	894.693	1044.42	908.249	594.016	1218.2	535.46	540.846	708.706	1047.09	656.417	792.418	1562.76	272.347	723.918	834.514	1305.92	1565.65	2401.11	941.007	783.396	561.473	910.852	612.714	536.71	2450.72	1203.51	832.659	1457.29	1567.94	1546.83	915.289	462.207	1625.98	1015.09	1189.27	1124.63	1153.2	515.652	1321.89	1830.74	2020.39	1349.53	746.53	1603.21	1381.49	1424.2	1367.06	3433.8	970.642	1033.52	1964.45	2039.14	869.12	828.068	851.562	909.534	928.535	1089.15	632.986	1515.16	724.103	1422.4	550.327	1002.41	260.794	917.484	1098.19
ENSG00000112782|CLIC5	107.234	-0.983447	0.201365	-4.88391	1.04004313672919e-06	1.14421004182526e-05	154.032	163.17	272.005	101.709	82.0158	218.621	40.8702	374.372	167.721	160.822	156.471	218.806	162.27	162.528	171.248	170.567	61.8464	110.94	131.264	63.6191	42.7191	50.4166	262.464	56.3942	45.0851	95.3545	63.9732	72.9078	96.9535	69.6	103.272	159.846	77.2538	61.6973	119.651	221.805	124.559	94.863	110.507	50.3798	33.3668	116.115	70.7578	82.4616	59.2266	22.2448	83.0819	52.9306	31.0694	56.5035	104.409	12.8501	34.4795	34.8934	41.904	92.4002	42.3136	191.727	62.0357	19.8992	147.396	53.653	76.3962	220.983	63.7467	37.0881	125.567	106.304	198.777
ENSG00000123933|MXD4	3285.42	-0.651594	0.133427	-4.88353	1.04204968743558e-06	1.14582046880937e-05	5158.53	4494.96	4169.99	2924.52	4317.98	8083.22	3868.17	5526.49	6496.06	3757.05	2605.04	5108.69	4354.92	2625.44	4289.46	4559.69	2587.65	1374.07	3620.21	1584.32	2281.91	3028.87	3924.49	2922.25	3072.44	5495.15	1159	2036.14	2198.56	3776.34	3145.81	2231.88	5254.94	4190.19	3237.7	2205.01	1958.28	5126.35	2797.44	2898.32	2944.8	1820.1	2333.74	1872.68	2687.23	3901.58	2261.06	2212.01	1558.25	1369	2076.66	4196.48	1386.25	1742.12	1811.18	4905.8	2027.09	3613.59	2933.69	1790.93	3486.36	2965.94	6535.75	2956.73	2062.12	3116.43	4234.37	3348.57	4096.25
ENSG00000140450|ARRDC4	2434.42	0.961879	0.196987	4.88295	1.0450954269506e-06	1.14797370727269e-05	1046.18	998.699	841.491	1593.95	1424.64	1074.41	1167.44	1234.71	908.798	1124.84	2086.57	2129.97	857.326	1460.96	1201.83	1343.71	1151.99	3277.47	1727.35	3127.6	2151.38	2043.81	2342.24	6435.78	4811.54	1750.44	10267	1160.18	6978.75	4722.75	1559	1806.95	1973.33	1078.13	1254.35	1239.5	2286.47	2792.22	2031.02	2844.97	3132.22	2888.35	6005.57	1742.33	1430.39	3709.32	4743.91	2157.84	1706.43	8404.49	892.876	1408	4405.41	3483.39	2852.58	1560.71	1639.65	2126.53	2792.61	805.255	1666.48	1508.72	1648.61	2106.58	1805.38	2638.41	1003.8	4686.36	1712.9
ENSG00000222004|C7orf71	379.463	0.800705	0.163977	4.88302	1.04473247855944e-06	1.14797370727269e-05	246.038	194.328	350.684	262.623	239.972	163.966	345.419	162.888	192.842	281.665	303.639	130.38	249.49	467.043	198.07	290.559	179.767	302.706	546.932	841.414	226.649	226.228	191.864	244.375	532.891	286.064	781.97	306.424	292.761	309.971	571.966	308.77	492.073	247.835	470.679	462.747	205.793	519.25	638.982	275.607	1081.94	428.656	814.978	453.982	409.765	622.854	498.491	372.976	578.37	937.958	234.02	457.097	780.65	634.89	347.648	228.224	272.394	367.087	215.124	432.476	146.966	349.817	370.909	524.955	127.493	268.889	128.539	146.372	406.083
ENSG00000169193|CCDC126	2767.74	0.803066	0.164547	4.88048	1.05828682661685e-06	1.1606520251187e-05	1818.41	2536.92	1290.34	1420.89	1160.37	893.181	962.427	989.926	1319.6	1528.26	2205.83	1662.02	1252.86	1004.63	2551.19	2126.14	4048.88	2963.67	1421.07	3726.85	4258.86	3445.13	3196.08	2414.7	3639.33	6114.95	3474.97	2154.48	3746.02	2799.79	1588.79	2487.04	3137.17	2725.14	1187.79	1212.54	3229.86	2101.96	1896.45	4068.91	2527.36	1544.32	1225.63	3036.89	3607.31	3699.79	1709.7	3439.26	4258.9	3131.91	2243.71	2962.87	4145.49	4458.7	3218.85	875.53	5613.17	2879.41	7740.46	3016.72	1180.46	4401.69	4797.46	2362.3	5029.56	4695.77	2367.2	4089.43	950.588
ENSG00000163492|CCDC141	1818.87	-0.868756	0.178079	-4.8785	1.06895708866089e-06	1.17113762614472e-05	3827.03	1376.7	2516.98	2558.67	3294.3	1902.86	2456.83	2543.21	3235.47	2480.47	1697.5	2624.38	4405.63	2753.14	3741.67	2501.98	1467	3680.02	1838.64	909.137	1293.44	1526.72	2270.81	1052.69	881.746	1420.78	987.501	1113.69	1350.7	1667.53	2061.46	2226.92	1131.94	3294.01	3038.02	3703.71	1782.82	594.142	883.167	936.471	985.386	1430.14	651.982	2162.62	1125.31	325.727	1939.03	1021.68	1275.04	639.296	1782.87	1657.66	1121.91	840.847	1190.38	2932.57	753.712	1946.5	165.095	1650.31	2449.44	510.776	707.495	2392.21	924.035	1525.76	1636.83	1269.1	3458.59
ENSG00000174749|C4orf32	2064.73	0.641642	0.131569	4.87685	1.07795459474811e-06	1.18038264545239e-05	890.08	954.421	1488.91	1459.6	1386.67	1038.45	1197.76	1244.61	1273.06	1934.4	2695.54	1404.49	1588.22	2316.46	1214.21	1358.58	1838.9	2778.24	1628.43	2973.68	3238.35	2449.73	1289.89	1652.52	2283.08	2318.48	5673.88	1377.85	1786.04	1565.64	2130.97	1778.16	2186.62	1842.55	2233.74	2334.61	1819.64	3231.58	1656.72	1517.32	1611.55	1638.18	803.606	2069.52	2194.83	1821.69	2002.89	3369.09	5953.38	3800.26	3255.4	1811.87	2749.52	3378.71	2199.19	1153.74	2380.14	2318.26	3438.98	2584.25	974.188	2165.43	2115.84	1834.45	1705.96	1453.65	1528.35	1687.78	1433.43
ENSG00000102144|PGK1	45383.2	0.590438	0.121078	4.87652	1.07976343487806e-06	1.18175042183233e-05	37947.8	26640.2	21730.4	37086.7	32200.3	30427.1	34746.9	28213.8	30887.3	38865.2	37546.4	37052.4	35794.7	24813.1	27769	29970.2	44739.7	34673.4	52937.3	73457.5	49932.7	50583.4	30828.7	34634.6	68126.5	56558.9	69012.1	30214.5	34740.7	50387.5	46829.7	30539.4	50114.2	31771	42396	26619.2	29838.9	55336.3	36486.1	41821.1	47338.3	35240.8	36637.4	34735.9	37378.2	102022	39536.7	56452.3	53438.2	89561.2	41073	56979.2	67220.8	79927.2	49198.4	28386.6	36890.9	43838.9	88804.2	31207.3	22691.7	93040.7	69531.6	42859.1	36029.8	86574	37891.6	67462.9	35219
ENSG00000160180|TFF3	114.903	1.67137	0.342757	4.87627	1.08111549325766e-06	1.18261711366092e-05	32.047	43.4573	17.9838	66.7942	57.7148	25.8893	21.0943	193.486	41.3762	115.392	21.1448	20.6542	76.4021	49.1155	11.3478	19.8334	373.552	39.6213	252.064	129.29	223.089	147.372	0	155.511	330.378	335.103	372.269	95.0971	35.1694	219.563	97.3136	89.3547	198.173	62.743	229	33.9232	87.7327	107.345	61.492	11.8541	107.2	72.5716	72.0213	45.2209	22.7265	23.8337	9.61278	89.8589	83.6485	85.5624	71.286	11.0144	237.82	328.509	21.728	11.6131	14.5453	52.608	541.312	35.8186	4.72698	55.7991	931.148	120.624	169.601	41.209	31.9491	60.5114	73.4754
ENSG00000230825|AC005532.5	172.83	1.34181	0.275219	4.87543	1.08572350822828e-06	1.18704270873721e-05	28.9457	37.7177	152.862	118.408	65.3089	67.5999	63.9421	37.7972	31.0321	93.5855	260.504	54.8627	58.8228	297.372	22.6956	36.6917	70.9172	275.764	82.7532	289.364	142.397	87.9059	75.5829	63.2299	72.4318	19.0709	158.572	334.953	65.5862	103.324	431.953	370.325	40.3063	55.423	451.662	342.711	215.541	479.308	98.0307	127.431	274.034	165.463	160.469	157.83	211.425	81.8291	138.699	562.541	485.161	106.549	321.147	64.2505	644.501	422.125	155.2	47.9673	117.685	109.892	85.049	737.598	193.377	120.183	122.898	275.022	116.966	18.5441	28.9771	31.8912	85.2839
ENSG00000211778|TRAV4	177.013	-0.929271	0.19062	-4.875	1.08808431804059e-06	1.18900808087334e-05	416.611	327.16	318.463	212.527	206.558	217.183	154.252	225.883	244.563	129.021	159.009	475.692	182.554	242.898	409.552	237.009	197.084	137.882	100.826	90.298	264.621	116.346	269.939	47.8497	42.1287	265.63	91.8764	64.4547	67.4872	243.241	214.487	77.4407	82.2921	377.504	204.436	449.699	213.375	54.9207	114.963	97.796	124.238	162.56	15.1624	200.391	91.5946	32.5727	116.04	73.8566	187.612	108.164	142.572	124.83	154.716	108.085	110.192	224.184	144.131	112.23	68.0392	164.5	114.307	109.452	111.826	303.007	121.06	104.053	478.493	111.21	249.292
ENSG00000132405|TBC1D14	25109.3	0.60114	0.123377	4.87238	1.10262687837655e-06	1.20365349825676e-05	21187.2	15686.5	16349.5	17352.8	22352.3	16822.3	22160.2	13475.6	12368.5	19999.1	16162.2	21015.7	16159.4	16974.3	13848.4	21612.4	16888.2	17525.3	31948.4	42021.4	27034.1	24691.2	11963.7	21274.3	22878.1	19948.2	42382.9	18593.6	20596.9	31343	27573.5	23270.9	18324.3	15458.8	24339	15046.2	16747.2	22508.7	28587.5	19935.6	31450	27026.6	45641.3	20628.7	28731.8	47523.6	35449.9	36024.8	37308.4	57512.5	19813.2	31903.1	37537.5	37989.6	22057	16676	31658.5	21913	34842.1	25605	10533.9	48478.7	21996.6	20566.9	18356.1	47765.4	15959.7	32583.8	24599.8
ENSG00000224121|ATG12P2	40.8229	0.892818	0.183276	4.87144	1.10786898665428e-06	1.2075028418299e-05	13.4391	14.7591	31.4716	37.9512	78.9782	20.1361	40.8702	17.0987	15.5161	24.5321	27.0653	17.427	26.3689	37.5064	20.6323	40.6584	60.1971	26.9425	41.8522	104.664	28.4794	37.4893	11.6281	66.6477	37.6941	34.0552	74.8622	48.6052	17.1094	38.0289	26.8109	41.6988	50.3829	16.7315	92.7095	34.793	47.6573	33.7013	26.7356	8.89055	71.7032	61.9278	79.6025	39.0141	39.9435	46.0785	41.8843	54.1615	52.5791	142.066	27.3623	34.8789	49.509	38.2977	26.384	19.1869	31.7352	52.608	44.0254	35.8186	119.034	47.2146	42.0733	35.7047	19.2995	42.2392	7.43002	24.5317	17.7128
ENSG00000167995|BEST1	3581.89	0.695567	0.14282	4.87022	1.1147173781766e-06	1.21434021094244e-05	2531.71	3215.84	2283.94	2400.79	1760.3	2811.87	3838.5	1113.22	1090.56	2370.53	3333.27	1869.85	1519.25	2273.6	2408.82	3776.27	3163.24	2912.96	3514.63	5793.44	4483.13	2859.53	1519.96	3414.41	3982.27	2891.97	5477.19	4056.42	3727.01	3740.46	2879.69	4710.98	6677.41	2316.26	3742.45	2185	2025.43	3317.71	4219.77	1970.74	3353.01	5424.48	7186.97	4083.18	5526.67	7325.69	3231.95	3393.71	5271.05	6549.56	1587.01	4310.29	3577.91	3708.07	5360.61	2200.44	4540.78	2504.14	4928.84	3317.86	1635.97	8872.05	2488.97	2900.76	4352.91	7199.22	1754.97	3542.37	2840.61
ENSG00000156042|TTC18	559.97	0.641622	0.131757	4.86972	1.11756632231826e-06	1.21681589462523e-05	373.193	275.503	611.449	605.702	489.057	271.838	361.899	434.667	233.48	328.004	343.391	333.695	413.788	603.674	533.346	326.259	681.959	727.446	498.421	531.527	727.412	451.164	171.93	628.881	299.335	313.308	896.305	643.491	628.297	391.769	610.692	793.271	283.824	481.03	400.156	722.824	515.565	217.186	554.319	432.673	762.467	1062.45	1001.98	536.444	641.162	716.6	759.41	758.261	623.779	1088.1	538.606	536.033	1121.02	1122.55	676.672	435.24	667.762	507.375	377.217	1097.11	635.564	540.822	473.878	767.168	554.421	383.244	271.939	331.177	507.768
ENSG00000234663|AC104820.2	427.241	-0.883015	0.181354	-4.86901	1.12161197919445e-06	1.21997616030166e-05	687.46	605.943	674.392	777.241	396.41	450.186	447.595	831.538	605.865	477.922	449.115	646.735	676.801	723.337	823.23	555.334	376.851	580.055	289.16	281.155	310.9	418.846	1352.19	246.084	175.167	307.859	183.072	306.424	498.075	409.707	459.757	560.949	315.733	988.203	419.174	992.47	563.222	242.15	411.729	355.622	126.368	287.384	109.927	451.322	302.331	42.1062	349.493	134.173	233.021	324.491	213.858	269.852	297.938	239.999	232.8	535.719	159.998	461.782	160.092	449.722	773.506	55.7991	179.365	522.06	270.777	283.312	451.745	229.78	457.253
ENSG00000110318|KIAA1377	238.994	-0.845834	0.173748	-4.86816	1.12644478679063e-06	1.22395791758743e-05	476.57	251.725	224.048	313.477	205.039	307.795	166.118	332.975	459.571	263.493	220.752	608.654	313.046	349.166	470.417	316.342	263.878	320.14	183.579	98.507	150.704	202.959	828.089	268.3	135.994	200.245	74.8622	185.968	444.845	143.505	193.634	283.949	223.364	581.419	213.153	339.232	214.458	161.017	218.341	260.789	66.7336	148.046	97.2919	124.136	205.227	43.6951	139.385	99.7064	161.322	121.079	166.334	189.08	160.02	133.616	103.984	176.722	99.1726	234.983	69.0398	267.976	559.503	81.5525	180.472	281.777	135.096	237.982	232.56	249.405	254.54
ENSG00000179750|APOBEC3B	2445.17	0.740776	0.152165	4.86824	1.12594609980222e-06	1.22395791758743e-05	975.883	1284.04	2241.23	3118.07	1476.28	1308.85	1787.74	891.833	1252.37	1876.25	2992.41	709.988	1517.9	2772.79	834.577	1315.94	1617.08	2557.95	1691.21	5485.61	4343.11	1798.19	796.527	2397.61	2017	1950.68	2929.16	3678.15	2792.64	2057.15	2116.07	3380.59	2945.72	1202.57	2267.82	2051.05	3202.79	4230.14	2799.22	1748.47	2140.45	4288.5	6542.57	1755.63	2499.22	2844.16	3192.13	2943.19	2553.67	4828.62	2185.38	1490.61	1526.82	3668.07	2905.35	1900.52	2805.92	1779.32	3740.16	3105.61	2372.95	5931.87	1803.61	1974.37	2009.48	1420.68	901.261	3440.16	1753.57
ENSG00000231233|CCDC147-AS1	464.84	1.12891	0.231965	4.86671	1.13471396112998e-06	1.23230870099671e-05	174.708	236.146	380.657	243.647	142.768	142.391	221.49	92.6931	103.44	145.376	700.316	118.762	81.8111	588.493	51.5808	284.609	331.497	1023.81	271.088	697.758	1030.01	310.256	141.199	252.92	368.811	173	1417.62	302.198	549.403	619.225	498.484	564.92	434.972	110.846	357.367	381.853	363.928	461.833	367.169	204.483	249.896	979.233	607.759	684.52	944.871	369.422	194.315	973.676	1591.71	582.793	561.648	471.783	826.623	778.719	942.064	95.4298	1331.56	257.195	587.338	566.465	76.0615	772.603	232.51	424.596	570.796	491.418	150.086	613.291	202.057
ENSG00000114423|CBLB	4757.94	-0.621684	0.127756	-4.86619	1.1377223962071e-06	1.23430602408655e-05	7077.22	7117.16	7664.09	6261.19	6301.55	4759.32	4620.31	7760.12	8112.68	4852.82	5186.4	7063.09	6684.84	6332.32	7506.04	5814.15	5182.73	5835.42	3446.15	2321.07	2787.42	3794.17	10398.9	4279.13	3068.74	3533.57	2077.09	3352.7	6513.94	3679.47	4023.62	5802.1	3978.57	6369.46	4459.56	8187.66	8226.3	4011.71	4555.75	4611.23	2605.45	3467.95	2290.78	4637.36	3740.23	1664.39	3939.18	2257.55	3663.8	4534.81	3471.41	3838.51	3028	2829.77	2225.57	4782.6	2909.06	6452.08	2966.71	4174.86	8070.25	1738.36	4673.45	5767.75	3488.53	3120.55	5978.19	3448.33	4922.85
ENSG00000132109|TRIM21	11669.6	0.718984	0.147787	4.86501	1.14449189397611e-06	1.23910322387813e-05	7222.98	4567.94	11006.1	11714.8	8280.56	6719.71	8618.34	5819.86	5852.51	10267.1	15472.9	7081.81	7525.94	15207	5144.67	6661.03	7310.24	18910.4	12446.3	24708.8	23763.7	8996.13	5403.76	7191.12	7875.11	9993.16	27565	12878.3	6952.13	11468.2	14982.3	12450.1	6497.71	4716.18	11387.4	12856	7776.8	14129.6	9440.35	6860.54	13086.9	15164.6	14526.8	8926.25	12385.2	8363.25	15795.9	20475.5	22121.4	20268.6	18124.7	9206.19	21456	24506.3	12475	6385.21	20852.7	9948.76	13785.9	12778	4646.62	14610.8	7888.74	15191.9	8982.44	7979.1	5624.52	6829.61	9094.55
ENSG00000201444|RNU6-1082P	160.72	0.850896	0.174936	4.86405	1.1501006286255e-06	1.24453738962284e-05	113.715	84.4548	103.407	112.336	124.542	97.8041	131.839	62.9953	53.1979	62.6932	119.257	78.7442	87.22	122.342	51.5808	98.1751	202.856	142.637	163.604	289.364	110.358	69.8076	58.9712	123.042	50.9979	194.796	315.783	104.607	284.207	205.212	142.991	202.537	89.0098	56.4687	166.402	118.296	153.803	309.553	188.041	103.723	156.185	248.679	279.24	132.116	232.086	287.593	142.818	241.265	313.084	676.427	200.897	190.916	158.252	184.68	169.168	94.4199	161.321	127.428	145.084	283.896	28.7916	203.881	126.22	118.694	135.681	241.073	77.2722	242.046	139.078
ENSG00000135047|CTSL	1326.57	0.959111	0.197241	4.86263	1.15835514815817e-06	1.25282755573337e-05	521.022	534.607	690.877	1045.94	659.164	496.212	667.766	389.671	1010.76	878.613	2562.75	627.372	898.569	840.321	883.063	554.342	912.028	1900.24	1133.81	1641.78	1288.69	1268.17	916.961	476.788	1763.49	706.986	1705.5	1695.9	868.779	851.703	1674.19	785.328	696.963	1134.6	960.375	1275.16	2362.28	3034.37	1102.4	1499.54	758.208	1564.64	379.059	779.395	471.747	9527.92	974.324	2658.84	1361.08	2883.29	1358.76	1799.02	1136.94	1119.99	1146.93	551.372	1834.03	1100.09	1761.01	859.646	1340.74	1869.27	3630.48	986.221	925.79	1448.5	906.462	604.296	878.425
ENSG00000198369|SPRED2	262.461	0.698822	0.143909	4.85599	1.19785058650028e-06	1.29421809530164e-05	173.674	141.851	123.639	280.839	135.174	185.54	233.356	211.484	107.135	159.913	243.588	135.543	257.603	302.73	106.256	187.425	259.755	144.221	327.208	350.931	215.969	265.01	83.8887	372.544	280.858	253.371	294.685	329.67	218.621	349.435	227.396	252.179	184.737	198.686	434.229	187.882	220.956	466.826	376.972	177.811	463.586	771.194	512.994	247.385	174.925	496.536	312.415	450.525	107.548	458.485	217.458	159.708	273.183	388.083	234.352	211.561	269.75	188.22	308.178	285.222	286.197	485.023	255.761	245.108	123.4	114.355	136.712	179.081	293.246
ENSG00000240233|RN7SL587P	101.228	1.017	0.209558	4.85308	1.21558700397502e-06	1.312038488135e-05	53.7563	51.6568	37.4662	63.7581	59.2336	171.157	58.0093	68.3949	80.5357	37.2525	62.5886	20.6542	29.0733	56.2595	46.4227	37.6834	37.1078	206.031	48.5105	256.529	62.892	72.3931	39.8679	128.169	56.1716	49.0395	129.988	131.023	122.618	102.606	68.5167	90.3475	95.7275	47.0573	118.066	30.4439	146.221	133.557	56.1448	77.0514	86.6117	159.658	207.219	70.9347	61.9813	171.603	77.5889	88.6279	83.6485	271.217	25.2021	447.918	61.0021	85.957	69.84	84.8264	194.378	80.6656	87.0502	49.0848	197.244	465.708	138.399	112.904	64.9164	86.5389	67.6132	73.595	72.8194
ENSG00000232578|CTC-303L1.1	726.742	0.985412	0.203131	4.85112	1.22766158947919e-06	1.32304193349079e-05	578.914	327.98	203.067	381.03	320.469	139.515	524.061	152.089	285.939	560.604	547.227	413.73	444.214	310.767	338.37	492.859	1848.79	481.795	622.075	1161.56	609.934	731.687	649.514	849.331	674.059	848.655	741.817	450.126	883.037	967.942	458.764	1132.82	1874.24	492.533	534.07	300.959	571.887	1164.57	756.618	1123.17	569.366	418.012	659.563	714.668	625.323	775.39	767.649	422.214	638.118	1938.88	207.378	1307.04	1021.12	1354.89	703.056	212.066	425.781	736.512	2002.15	810.562	58.013	972.192	1758.22	524.955	646.825	1817.32	231.817	1607.64	267.66
ENSG00000255310|AF131215.2	652.266	-0.606869	0.125098	-4.85114	1.22752312742163e-06	1.32304193349079e-05	672.987	708.437	780.796	743.844	1013.05	729.216	895.189	1007.92	994.506	766.856	728.227	1070.15	1035.15	1292.18	618.97	679.292	767.72	679.901	793.289	453.542	380.912	779.518	1218.46	493.877	538.804	474.048	338.922	523.034	750.914	851.703	723.894	710.866	386.269	905.591	842.309	837.641	675.867	436.869	662.152	480.089	420.28	675.4	448.554	494.77	472.435	208.942	614.531	461.604	426.607	369.694	507.643	618.641	471.219	462.125	344.544	1144.15	335.865	983.185	139.08	693.82	807.025	334.794	414.089	879.107	443.888	406.939	527.531	556.869	900.074
ENSG00000267600|AC098474.1	32.7679	1.08322	0.223311	4.85072	1.23014215353197e-06	1.32436313846849e-05	13.4391	17.2189	20.9811	18.2166	22.7822	34.5191	29.6639	8.09939	8.86632	18.1719	12.6869	8.39077	12.8464	20.5392	15.4742	19.8334	20.6155	25.3576	36.1451	96.4547	26.1061	11.6346	9.96697	27.3427	13.3038	10.8977	94.5986	27.4725	19.961	48.0742	31.7759	18.8638	55.4212	23.0058	45.1662	13.9172	22.7455	44.9351	40.1034	11.8541	32.6569	105.471	75.8119	24.8272	23.4152	153.33	30.8982	29.5426	29.8745	88.7912	7.92067	31.2074	39.784	32.3403	38.8	23.7312	38.3467	10.5216	56.0323	34.492	40.3942	85.8447	9.96472	19.2998	24.563	45.3299	11.888	33.5266	24.9292
ENSG00000153896|ZNF599	276.927	-0.60813	0.125367	-4.85079	1.22972320682301e-06	1.32436313846849e-05	509.651	463.272	367.169	284.634	328.063	287.659	252.472	510.262	491.342	210.794	329.859	465.365	255.575	379.529	428.121	380.8	285.318	221.879	238.748	215.484	249.195	206.837	498.349	97.4082	185.514	224.764	200.086	348.689	242.384	346.565	280.025	268.064	218.326	330.447	272.582	309.658	584.885	167.258	180.02	222.264	237.827	279.643	197.111	376.841	256.189	88.1847	232.08	130.48	223.461	122.693	236.18	286.374	125.541	238.297	173.824	337.286	273.716	240.828	164.095	214.912	354.094	148.082	93.0041	317.482	301.189	214.287	435.399	221.603	247.979
ENSG00000116711|PLA2G4A	1696.68	0.73846	0.152257	4.85009	1.23405940239402e-06	1.32790326724478e-05	855.965	1261.9	593.465	1125.63	1281.88	667.369	930.786	916.131	827.523	1731.79	2283.64	785.505	1398.23	637.608	1150.25	848.868	3046.96	1446.97	1634.14	960.443	2119.34	2582.88	1202.68	1452.58	3987.44	2656.3	1693.25	1111.58	1827.86	1612.28	1435.87	1074.24	2421.74	1504.79	1466.71	1309.96	1613.85	2433.98	1322.52	2717.54	1465.3	953.107	566.062	1659.87	1305.05	2979.21	815.713	2815.17	3325.62	1607.93	1175.86	2032.15	1543.62	1815.31	2006.74	835.642	2398.65	2546.23	2780.6	1610.51	577.551	3232.05	4078.89	1264.14	2198.97	2701.25	1899.86	1788.36	1159.21
ENSG00000207117|Y_RNA	172.949	0.863164	0.177992	4.84945	1.23805468167542e-06	1.33152341428729e-05	116.816	109.873	85.423	186.72	97.2039	93.4892	121.951	98.0927	48.7648	139.015	107.416	62.6081	129.14	105.375	69.1183	125.942	301.81	158.485	234.943	145.708	115.104	138.322	102.992	158.929	221.73	163.465	132.71	107.777	311.772	274.812	284.99	350.469	404.743	145.355	361.329	101.769	131.058	413.153	188.041	91.869	191.682	209.006	219.854	210.144	197.652	155.714	123.593	235.11	174.467	419.74	72.7262	334.103	257.27	219.573	91.568	84.8264	42.3136	306.296	215.124	346.246	12.462	180.274	150.578	147.644	127.493	125.688	72.8142	117.752	153.511
ENSG00000235568|NFAM1	6902.05	0.728932	0.150315	4.84935	1.23868510120322e-06	1.33152341428729e-05	4398.71	3419.19	4974.77	4461.55	5230.78	9252.55	7974.96	3109.27	2396.12	5323.47	6250.4	3345.98	2868.12	4557.02	3073.18	5198.32	4575.81	4312.38	7891.99	6099.22	8191.39	5508.34	1654.52	14483.1	12037.7	5516.94	13680.7	10863.3	3878.14	7254.9	6259.85	5135.91	11181.6	3012.71	7667.15	4270.84	2167.32	8470.27	7118.81	6063.35	10449.5	9854.26	19133.7	5381.29	7804.14	17370	7655.89	7788.18	7972.9	10277.2	6499.27	7996.44	7914.36	10348.9	6128.85	5475.35	8378.1	4622.49	5931.42	6264.28	8138.58	10943.1	5997.65	4977.42	4804.4	8409.73	3454.96	6086.3	7052.33
ENSG00000229200|TRBV7-8	212.27	-0.612575	0.126336	-4.84877	1.24227548601313e-06	1.33470331097756e-05	256.376	122.173	182.086	292.224	249.085	197.046	243.244	421.168	319.188	218.972	389.91	327.886	382.01	267.903	252.746	328.242	173.17	210.785	215.919	135.447	308.527	212.008	289.873	104.244	180.34	271.079	110.932	250.422	126.42	177.229	218.459	138.003	99.0863	257.246	268.62	275.734	292.442	173.499	179.129	127.431	166.124	180.945	107.4	182.657	256.878	68.3233	204.615	141.559	235.411	108.164	221.059	115.651	160.02	96.1697	194	238.827	167.932	168.346	138.08	149.907	307.254	137.352	63.1099	310.727	238.612	181.32	371.501	177.446	310.958
ENSG00000235173|FAM203A	161.255	-0.581692	0.119975	-4.84844	1.24434911764955e-06	1.33557186435269e-05	159.201	268.944	325.207	164.708	209.596	250.263	190.508	121.491	190.626	171.725	241.051	166.525	148.071	250.935	307.422	258.825	102.253	207.615	129.361	112.873	137.651	108.59	157.81	145.258	87.9529	104.89	81.6679	175.401	117.865	127.002	155.9	144.953	67.1772	170.452	97.4638	185.273	226.372	131.061	132.787	174.847	141.986	181.913	123.826	164.037	143.934	98.5127	200.495	108.323	186.417	77.4905	202.337	110.144	82.2203	108.085	254.528	196.414	265.783	135.612	99.0571	145.928	156.85	62.2374	83.0393	94.5691	176.035	148.352	336.58	197.889	136.454
ENSG00000137941|TTLL7	426.725	1.12177	0.231409	4.84755	1.24995680543362e-06	1.34090894696721e-05	111.648	209.907	119.892	268.695	364.515	243.072	348.056	251.081	324.36	247.138	159.855	140.707	343.471	211.643	150.616	167.592	551.67	220.294	901.724	236.006	831.836	434.358	123.757	856.167	489.284	1175.59	411.062	360.312	247.136	479.307	316.766	2292.44	349.321	174.635	575.274	394.031	331.435	284.589	163.979	97.796	363.485	270.934	262.815	107.289	201.784	294.744	431.202	811.192	247.361	133.994	1566.13	172.559	139.686	434.891	499.744	367.076	2456.84	386.961	421.243	260.017	425.428	542.968	644.385	615.664	275.456	177.199	201.353	363.886	406.739
ENSG00000166925|TSC22D4	2130.31	0.687306	0.141812	4.8466	1.25594845492263e-06	1.34596871981353e-05	1390.43	1382.44	2070.38	1062.63	1403.38	2655.09	2378.38	1212.21	1379.45	1235.69	1799	1135.98	1062.19	1761.01	916.075	2168.78	1384.53	1752.84	2168.7	1968.09	4408.38	1813.71	535.725	2870.98	4005.92	1625.11	3461.36	3052.62	934.365	2256.62	1431.9	2217.98	3540.24	850.168	2160.05	1671.8	1275.92	3542.38	2045.28	1576.59	2741.05	3481.5	4274.53	1295.45	2248.54	3284.29	3352.11	2618.22	2287.19	2281.13	2793.84	2289.16	2034.29	2982.96	1499.23	1515.77	3771.2	1380.67	2122.22	1468.56	5818.06	2064.57	2001.8	2039.99	1322.89	1789.5	1211.84	1613.37	1842.79
ENSG00000257681|RP11-341G23.4	52.4399	1.07172	0.221181	4.84547	1.26312729964314e-06	1.35297531963805e-05	26.8781	23.7785	48.7061	25.8068	27.3386	23.0127	22.4127	63.8952	16.9938	19.0805	32.9859	20.6542	26.3689	67.8686	8.25293	7.93334	144.308	126.788	95.1186	32.8357	132.904	72.3931	14.1199	42.7229	40.6505	46.3151	18.3753	94.0405	26.6147	32.2887	13.9019	109.211	21.8326	25.0972	68.9378	81.7635	83.4002	9.98558	90.01	74.0879	60.3443	122.888	84.6566	29.2606	86.7738	69.1178	38.4511	54.1615	47.7991	40.3596	12.241	128.501	122.004	79.9996	55.872	27.7706	46.2806	35.072	76.0438	38.4718	34.8078	107.306	63.1099	68.5144	39.7686	11.3325	28.9771	27.8025	20.993
ENSG00000030419|IKZF2	5927.12	-0.786511	0.162378	-4.84369	1.27447537850599e-06	1.36443834640053e-05	11083.1	10837.3	10269.5	7992.53	7890.22	3397.25	5341.47	9588.78	10210.3	5471.57	6630.16	11063.6	12932.2	6170.69	10333.7	8804.03	5671.73	8112.85	4700.76	2341.59	3784.2	4731.4	12240.3	6184.57	5491.51	4700.98	2394.23	2731.4	11040.3	3964.33	5883.5	6114.84	3803.91	11445.4	6371.6	10223	13098.2	5055.2	4095.01	7059.09	4434.24	3573.43	3046.37	3278.96	6255.29	1162.29	5311.75	2115.99	2391.15	3341.78	4872.65	4692.13	3683.11	3645.09	3277.83	6182.74	2485.93	5781.04	3321.91	3495.63	5387.9	1901.46	3279.5	9296.72	5089.8	3165.88	6215.95	2686.22	6342.5
ENSG00000154016|GRAP	1325.6	-0.721193	0.148908	-4.84321	1.27757076509993e-06	1.36636646366716e-05	2276.37	1173.35	1787.14	1722.99	1773.97	1418.16	1282.8	1213.11	2325.19	1769.95	940.521	3591.25	1748.46	1566.34	3083.5	1755.25	739.683	1727.49	1323.1	753.168	1772.84	1347.03	1408.67	553.689	694.754	1236.88	717.316	1326.08	726.201	1028.93	1224.36	651.296	440.011	2031.83	1232.16	1569.16	1521.78	833.796	1038.23	1111.32	1243.8	723.781	638.083	1657.21	900.795	356.711	1063.59	1051.23	1484.16	468.172	2127.06	967.43	1043.22	1021.27	1657.54	1868.2	1253.54	1607.47	350.202	1079.86	1396.18	339.087	608.955	1636.62	1309.44	1480.43	2545.52	1601.92	1546.92
ENSG00000087495|PHACTR3	150.171	1.03098	0.21287	4.84325	1.27729735931422e-06	1.36636646366716e-05	77.5331	63.1361	33.7196	141.179	51.6396	69.0382	116.019	168.287	68.714	200.8	39.7522	57.4445	96.6858	75.9057	51.5808	59.5001	236.665	66.5637	63.7294	221.641	45.0924	240.448	36.5456	104.244	127.125	166.189	355.255	145.816	225.274	109.064	66.5307	198.566	78.9332	35.5544	225.038	227.024	240.453	333.269	67.7303	151.139	217.949	92.8916	267.869	70.9347	168.727	185.903	142.132	94.7827	285.6	739.388	119.53	97.2937	173.281	239.148	153.648	74.2231	34.3798	336.691	274.158	102.149	61.8805	171.689	150.578	252.828	276.626	89.6296	44.5801	139.83	164.664
ENSG00000249936|RAC1P2	563.498	0.626691	0.12941	4.84267	1.28102759607679e-06	1.36936985358852e-05	409.375	296.822	421.87	574.582	343.251	372.518	605.143	313.177	319.188	526.986	684.246	377.585	344.147	452.755	275.441	292.542	507.965	516.661	786.631	1081.52	560.095	420.138	230.901	613.501	414.635	687.915	884.055	409.974	449.598	881.839	433.939	574.848	359.398	336.721	656.89	398.38	205.793	671.53	558.775	456.381	911.553	710.234	889.526	377.727	522.709	1020.88	807.473	685.636	432.582	592.479	363.631	1152.84	633.892	879.144	519.92	381.214	854.207	558.814	901.519	502.787	318.856	1341.32	510.415	704.443	424.588	751.034	335.837	557.686	530.729
ENSG00000124102|PI3	2527.78	1.79523	0.370769	4.8419	1.28602243137969e-06	1.37401343984252e-05	2155.42	485.41	23.9784	1661.5	1540.07	496.212	3123.27	782.041	265.99	1359.26	459.265	1144.37	962.125	131.272	930.518	565.251	3380.94	318.555	4266.07	439.177	4688.42	4670.65	454.328	2172.03	2127.13	1791.3	1165.13	1341.93	1874.43	15016.4	2752.58	520.243	3436.11	164.178	3292.37	766.315	142.972	208.449	1018.63	2759.03	12697.1	1606.25	1164.98	1367.27	1739.61	4731.79	2960.05	2298.17	1595.3	224.399	137.532	4743.53	1090.97	15875.7	11621.4	523.096	390.079	1727.88	1096.63	2135.85	38.6753	12316.6	1226.77	3518.36	2043.99	7695.78	709.567	1481.71	804.293
ENSG00000235917|RP11-39K24.14	146.002	0.993177	0.205127	4.84178	1.28682089070639e-06	1.37417109987827e-05	16.5404	32.798	127.385	116.131	129.099	103.557	145.682	90.8932	53.1979	80.8651	82.8876	41.9539	152.128	161.635	17.5375	79.3334	107.2	133.127	165.506	295.521	39.1592	138.322	42.3596	222.159	176.645	118.512	435.562	126.796	86.4977	147.093	167.816	144.953	255.273	117.12	333.596	57.4084	116.977	283.341	167.543	44.4527	165.414	392.854	247.652	145.416	86.7738	217.681	100.934	148.944	157.737	487.544	169.214	200.095	322.692	240.85	66.736	119.666	43.6359	157.824	147.085	180.42	126.339	178.128	163.864	109.044	46.2018	72.1158	38.6361	78.5013	107.589
ENSG00000259626|RP11-925D8.2	762.156	1.06662	0.220337	4.84087	1.29272611789467e-06	1.37973154674481e-05	249.14	204.987	656.408	1111.21	577.148	248.825	776.534	160.188	140.383	405.234	641.11	178.143	436.1	975.165	225.924	494.842	456.839	583.225	837.995	1290.85	467.537	531.313	129.571	965.538	529.935	423.647	1542.84	486.052	623.544	1312.35	917.528	1380.03	844.753	308.487	1351.02	503.628	548.059	1002.3	795.831	486.016	957.699	1845.25	2533.38	555.951	615.681	966.854	1134.99	1086.92	885.479	3391.82	672.537	747.142	1421.61	1437.44	431.456	298.407	501.152	451.26	944.544	1481.83	48.1293	841.278	412.982	777.783	347.39	699.523	112.936	638.641	548.441
ENSG00000150403|TMCO3	6155.13	0.688079	0.142179	4.83954	1.30143103931436e-06	1.38696678960145e-05	2614.42	4502.34	2818.21	5064.21	4333.17	3454.78	4796.32	3321.65	3046.32	4167.73	4156.22	3636.43	3421.87	3671.16	4029.49	4980.16	7993.85	2798.85	6279.73	7390.07	5595.02	7746.06	3136.27	6102.54	6912.8	7870.84	7832.63	4744.29	6760.13	8775.34	4538.98	5568.78	6286.11	4184.96	4831.19	3731.55	3601.37	6734.02	6016.41	5820.34	6383	5233.86	9257.9	4625.83	5971.56	17802.2	6299.8	7629.39	6534.14	13688.4	3967.54	6173.56	9206.02	10543.8	7747.59	3605.12	5442.59	5147.4	12436.2	5631.48	2058.82	13466.9	8557.48	4447.64	6251.86	11656	4396.34	12478.4	4796.89
ENSG00000229598|PRDX3P1	564.789	0.623796	0.1289	4.83939	1.30237000371738e-06	1.38726718054901e-05	348.382	330.44	583.724	430.367	419.192	395.531	467.37	297.878	248.996	378.885	517.625	240.751	408.379	915.334	249.651	460.134	394.168	618.092	479.398	1110.26	482.963	487.361	188.542	526.346	305.987	348.725	1025.61	964.708	529.442	507.291	532.246	650.303	767.499	414.104	671.153	508.847	601.132	664.041	480.35	314.133	613.382	1246.3	1025.99	571.025	597.775	577.57	663.282	597.008	810.195	1348.01	473.08	414.875	785.071	739.571	605.28	454.932	844.951	487.501	776.447	777.396	715.493	643.835	420.733	444.861	488.335	384.274	282.341	436.663	478.902
ENSG00000231512|RP11-261C10.2	28.5028	1.07585	0.222477	4.83579	1.32615012103634e-06	1.4104625367919e-05	16.5404	24.5985	14.2372	25.0478	4.55643	33.0808	23.0719	13.499	14.0383	10.9032	21.1448	10.3271	12.8464	16.0742	23.7272	13.8833	51.1263	28.5273	25.682	26.679	8.3065	14.2201	15.781	17.0892	28.8249	10.8977	87.1124	24.3026	34.2189	43.7691	46.6708	29.7849	26.8709	10.4572	43.5814	17.3965	22.7455	59.9135	20.4973	0	29.8172	25.1582	45.4871	35.4674	15.8397	135.058	43.9441	23.3879	112.328	100.092	13.6812	45.8932	36.2476	19.5744	20.176	14.1377	27.7683	32.7339	33.019	34.492	16.3296	17.1689	7.75034	17.3698	11.6966	35.0277	9.65902	22.8962	12.4646
ENSG00000272567|RP11-73K9.3	59.5447	1.17209	0.242454	4.83427	1.33636364508281e-06	1.42060973187253e-05	22.743	45.0972	36.7169	31.879	39.4891	15.8212	25.7087	16.1988	16.2549	24.5321	93.8829	47.1174	23.6644	56.2595	18.5691	36.6917	42.8802	87.1668	41.8522	166.231	49.839	45.2457	18.2728	37.5962	42.1287	23.1575	330.755	32.7557	29.4663	35.1588	77.4537	48.6487	78.9332	19.8686	55.4672	19.1361	53.0729	91.1184	41.8858	44.4527	71.7032	59.0249	15.1624	69.1614	81.9531	78.6512	43.2575	81.2423	320.254	177.582	128.171	14.6858	137.034	76.5953	68.288	21.2066	39.669	46.7627	104.06	71.6372	18.0485	70.8219	25.4654	77.1993	56.1439	38.1183	23.0331	8.17722	22.305
ENSG00000112419|PHACTR2	7363.55	0.686094	0.141957	4.83312	1.34406841790356e-06	1.42592826325527e-05	4860.81	4454.79	5924.91	6092.69	5408.48	4294.75	5247.86	6750.39	3904.14	5464.3	5890.09	5758.65	6279.17	7022.62	4015.05	4355.41	9427.86	8875.16	6777.2	20302.7	10550.4	7169.5	4841.46	7392.77	7930.54	8131.02	13202.3	8895.81	4163.3	5329.78	5095.06	8143.19	6568.25	5229.63	6494.42	7642.28	9669.01	10930.5	7222.19	4901.65	7344.96	6881.72	4734.45	4460.91	4452.32	9949.78	6747.48	7400.43	7270.25	27883.7	8641.45	5250.19	13162.3	10497	1050.7	4368.06	12577.7	6311.79	11043.4	7874.79	7495.28	6740.96	10395.4	8763.08	5216.71	5117.13	5970.02	4669.19	5203.63
ENSG00000166889|PATL1	2407.79	0.67951	0.140607	4.83267	1.34711970896533e-06	1.4284475788888e-05	1143.35	1199.59	2717.05	2338.55	2267.58	2255.25	2161.51	1596.48	1074.3	1682.72	2099.26	1042.39	1534.13	3372	918.138	1254.46	1945.27	2225.13	2263.82	4260.43	2308.02	1999.86	1045.7	3009.4	1637.85	1739.54	4738.78	3878.91	1861.13	2120.29	2439.79	3171.1	2109.36	1402.31	3649.74	1923.18	2086.09	4367.44	2913.29	1392.85	2766.61	6520.8	4937.88	2042.92	2174.17	2962.53	2134.04	2839.79	2985.06	6204.08	2131.38	1810.03	3124.37	3101.26	1704.1	1857.6	2745.1	1780.49	2023.17	2474.14	4500.09	2525.98	2165.67	2258.08	1521.15	1309.42	1014.2	1275.65	2101.92
ENSG00000134333|LDHA	16578	0.766757	0.158689	4.83184	1.35279951598473e-06	1.4337501697525e-05	9498.32	10362.5	7284.93	12270.4	10248.9	6391.78	10162.2	10740.7	11267.6	18993.3	9642.03	8708.33	12679.4	7220.87	6963.41	7961.11	18643	8944.9	17243.1	38089.4	14998	25098.4	12736.1	19457.7	23068	27951.1	17608.3	9273.03	15926	15731.8	14078.7	13476.7	10256.3	10123.6	14568.9	11044.2	14318.8	18574.4	11871.5	12606.8	13908.3	14364.3	10128.5	9882.98	10967.9	38612.2	17232.3	17749	20245.3	48877.1	13646.6	8727.06	31174.7	23281.6	15298.1	14809.8	9877.59	16810	51614.7	11256.3	16207.1	17784.9	50871	12211	21328.3	20161.5	16727.9	23316.5	10722.2
ENSG00000272016|RP11-215G15.5	558.262	0.757394	0.156792	4.83056	1.36148130927137e-06	1.44150418261471e-05	250.173	266.484	190.328	547.257	739.661	453.063	517.469	384.271	431.494	582.411	208.911	251.723	525.349	509.908	122.762	294.525	751.227	412.061	695.317	1001.49	638.414	403.333	115.451	582.74	792.315	961.719	932.375	517.751	402.072	657.971	556.078	640.375	1049.64	298.029	1050.71	342.711	267.531	514.257	692.453	364.512	805.063	1099.22	1134.65	423.835	351.227	605.376	554.108	760.723	635.729	828.179	515.564	354.296	888.509	1112.33	389.552	587.221	497.185	391.638	602.347	424.517	464.534	794.064	1113.83	371.522	369.614	362.639	245.934	208.519	711.793
ENSG00000258082|RP11-443B7.3	1447.95	0.961255	0.199002	4.83038	1.36276130981708e-06	1.44213617909063e-05	611.994	1401.29	930.661	1197.74	490.576	247.387	890.575	378.872	270.423	1011.27	1486.9	354.349	388.772	1480.61	883.063	1174.13	980.471	2475.54	950.234	2799.24	2769.62	954.037	424.427	1093.71	727.274	803.703	1556.45	1169.69	2036.02	1535.51	1159.82	2588.31	1022.77	535.407	627.572	1093.37	1221.76	1130.87	1805.55	2003.34	1147.96	2130.7	3158.83	2747.83	2356.67	1887.63	1898.52	1381.12	1992.03	1504.61	1127.62	1279.5	2349.91	2969.35	2925.52	503.405	2218.82	744.696	2186.26	2346.78	141.38	2242.69	577.954	1626.97	3684.44	2720.83	844.793	1822.7	725.57
ENSG00000271164|RP4-789D17.4	33.6185	1.30261	0.269808	4.82793	1.37960261876709e-06	1.4584962687737e-05	13.4391	21.3187	11.2399	24.2888	21.2633	14.383	23.0719	11.6991	8.86632	35.4353	25.3738	0.645444	16.227	28.5763	2.06323	26.775	42.0555	1.58485	52.3152	26.679	9.49314	14.2201	0	27.3427	22.9121	17.7087	114.335	88.7573	35.1694	28.701	42.6988	49.6415	35.268	21.9601	64.9759	30.4439	11.9143	62.4099	42.777	32.5987	43.3059	99.665	106.137	41.6742	13.0849	166.836	37.0779	8.61661	38.2393	122.693	33.1228	55.0719	16.7977	33.1913	18.624	17.6722	25.1237	23.3813	45.0259	35.8186	21.4863	19.3151	11.0719	14.4749	15.7905	41.209	8.17302	15.5367	30.8334
ENSG00000081237|PTPRC	343809	0.595717	0.123406	4.82728	1.38409433741141e-06	1.46251249506655e-05	328860	252054	188580	251753	204351	152098	220031	166874	180622	275655	347383	301653	218962	201796	204566	282981	327632	370806	304950	575465	541798	329381	305004	276949	354525	339529	725578	239646	325636	363063	312353	322438	316421	245999	264269	312460	280216	334939	290756	350249	290653	206872	217132	276841	474335	438802	347580	387763	562625	557289	343080	385610	608166	710630	463173	156775	358723	306398	567823	386403	158980	693357	352272	325699	350311	669973	243323	480914	213034
ENSG00000179101|RP11-349N19.2	492.872	0.757958	0.157098	4.82475	1.40176774836003e-06	1.4789665518929e-05	436.253	209.087	328.953	315.754	226.303	320.74	529.335	195.285	294.066	353.444	544.69	332.404	289.381	316.125	216.639	291.55	465.085	431.079	884.603	804.474	754.704	382.649	210.968	377.67	317.074	806.427	1237.27	260.989	348.842	760.577	648.426	507.336	243.517	209.143	583.99	288.782	129.974	486.797	425.988	358.585	706.383	471.232	645.665	239.405	462.794	773.007	491.625	806.268	662.018	732.931	402.514	1051.87	694.01	835.74	467.152	313.555	715.365	438.4	601.347	500.134	152.123	1238.31	565.775	583.82	262.005	709.825	300.173	651.724	408.051
ENSG00000242970|AC068522.4	119.296	0.729859	0.151318	4.82334	1.41172422259662e-06	1.48575881293419e-05	67.1953	84.4548	64.4419	101.709	65.3089	66.1616	108.108	70.1947	20.6881	97.2199	100.649	45.8265	118.322	93.7659	86.6557	101.15	177.293	158.485	101.777	112.873	239.702	74.9785	63.1242	146.967	83.5183	69.4726	121.821	144.759	113.112	99.0186	178.739	250.193	63.8183	40.783	187.004	104.379	89.899	169.755	100.704	118.541	115.719	126.758	192.057	99.3086	119.831	127.908	184.703	136.635	166.102	179.197	79.9268	236.809	122.888	154.042	105.536	77.2527	126.941	98.2016	146.084	311.754	42.1131	156.667	33.2157	155.364	150.887	172.048	49.7811	169.268	91.8443
ENSG00000235641|LINC00484	151.254	-1.10641	0.229392	-4.82323	1.41250597274245e-06	1.4858408618106e-05	95.1072	446.053	161.854	239.093	167.069	279.029	241.266	530.96	264.512	123.569	318.864	244.623	137.253	355.417	136.173	160.65	84.1111	52.3001	106.533	71.828	54.5855	98.2477	549.014	99.1171	51.737	46.3151	19.0558	147.929	97.904	54.532	238.319	410.039	146.11	181.955	91.9171	227.024	82.3171	88.622	232.6	121.504	39.0463	91.924	295.666	39.9008	253.435	62.7621	109.86	40.6211	45.4092	164.667	70.566	93.6222	57.4658	102.127	29.488	126.735	30.4129	273.562	137.079	116.742	188.65	8.58447	89.6825	175.628	100.006	38.1183	128.539	113.663	157.447
ENSG00000117298|ECE1	16451.6	0.757708	0.157172	4.82089	1.42918508455166e-06	1.49890489344534e-05	10210.6	10023.9	14147.2	11987.3	9832.78	10347.1	14049.5	5922.46	6387.44	12366.9	12540.6	6549.97	9381.23	19555.1	6139.15	13376.6	10458.6	11022.6	17772.9	26297.3	19275.8	12160.7	4170.35	21954.4	13334.1	10738.3	28937.7	19679.8	8869.34	21164.1	12550.5	12886.9	16149.4	7147.48	12377.9	10602.3	10141.3	14188.3	17182.1	11448.1	21342	37136.3	50347.9	15287.3	18759	42125.3	26203.8	19546.2	22773.9	33012.6	12784	12762	21533.8	32202.4	18177	12515.4	28921.4	7463.32	19202.1	14225.3	14142.7	28324.5	12459.2	14889.8	13277.5	18754.2	7051.83	20448.8	16161.3
ENSG00000177173|NAP1L4P1	1876.74	0.602202	0.124913	4.82095	1.42876125094926e-06	1.49890489344534e-05	1115.44	1255.34	1608.05	1557.52	1471.73	814.075	1446.94	804.54	1054.35	1716.34	2056.12	975.266	1179.84	1834.24	1144.06	1664.02	2293.26	1719.56	1669.33	3123.49	1927.11	1992.1	1500.86	1907.15	2270.51	1405.8	2283.3	1296.49	2911.46	2536.45	1832.08	3037.07	3100.23	1292.51	1106.97	2182.39	1632.26	1676.33	2076.47	1458.05	1748.56	1685.6	2255.4	2629.91	2090.84	2427.07	2334.53	2326.48	2312.28	3892.28	1427.16	1633.8	3099.62	3842.53	1538.03	889.668	1376.52	1598.11	2874.66	3121.52	390.621	2077.44	1996.27	1887.52	1656.25	1842.04	814.33	2193.95	1602.68
ENSG00000145428|RNF175	4205.02	0.991622	0.205686	4.82104	1.42812519480874e-06	1.49890489344534e-05	1444.18	1910.48	2585.17	2294.53	1921.3	1472.81	4219.52	1675.67	1222.07	2914.78	2098.41	1594.25	2064.21	3199.65	990.351	2483.14	4875.14	2401.05	3542.22	6216.2	2328.19	3739.88	1063.97	7811.46	3916.49	2943.73	6721.95	1351.44	3043.58	4579.97	5609.43	7081.85	4331.25	2497.17	4694.9	1309.09	2225.81	3764.56	4645.76	3310.25	4224.81	3366.35	13941.8	4819.13	5991.53	8375.17	4938.91	5379.22	6403.89	21016.1	4003.54	5870.66	6953.36	6426.35	2182.11	1752.07	3534.51	4943.99	7239.17	2690.37	533.29	9129.59	3118.96	3886.98	2885.56	5542.61	1599.68	8294.15	3006.59
ENSG00000211858|TRAJ31	63.4515	-0.854929	0.177364	-4.82021	1.4340798771548e-06	1.50329167658848e-05	127.154	52.4768	147.617	91.083	123.024	66.1616	84.3772	140.389	126.345	66.3276	91.3455	110.371	114.265	116.091	117.604	98.1751	46.1786	74.488	47.5593	22.5745	59.3321	42.6602	87.211	32.4694	25.8685	28.6064	27.9032	36.9822	37.0704	66.0124	107.244	75.4551	50.3829	74.2459	65.7683	136.562	95.3146	46.1833	89.1188	26.6716	39.0463	34.8344	22.7436	90.4418	30.302	7.94457	65.2296	41.8521	44.2142	45.2028	71.286	33.0431	36.2476	29.7871	41.904	73.7182	39.669	57.2843	12.0069	65.0041	58.8724	15.0228	28.787	68.5144	51.4653	51.5113	50.5241	22.8962	74.1314
ENSG00000264304|RP11-20B24.7	179.528	0.845915	0.175508	4.81981	1.43691840749934e-06	1.50551967340576e-05	126.12	135.292	132.63	74.3844	57.7148	120.817	139.09	41.3969	55.4145	81.7737	242.742	63.2535	30.4256	91.0869	101.098	99.1668	101.428	167.994	136.02	217.536	290.727	133.152	101.331	177.727	218.774	95.3545	244.323	244.083	91.2503	148.528	86.3906	112.19	392.987	78.4288	209.191	181.793	134.307	247.143	183.585	165.957	149.086	284.481	347.471	175.563	289.246	367.039	223.154	206.799	264.09	419.74	122.41	91.7865	330.649	194.042	297.984	105.528	276.361	120.414	243.14	244.097	110.01	431.37	100.754	107.114	269.023	337.914	135.969	274.755	114.805
ENSG00000205885|C1RL-AS1	2583.28	0.620845	0.128826	4.81927	1.44083632576755e-06	1.5088758189288e-05	798.074	1811.27	2242.73	1980.3	2193.16	2852.14	1855.64	2095.94	1278.23	2037.98	1731.34	1267.01	2327.9	2370.94	1713.51	1148.35	2664.34	2565.87	2393.18	2936.74	1438.21	1866.71	1105.5	1707.21	2424.99	2189.07	3696.15	3684.49	2732.76	3574	2708.89	3950.47	3698.1	1215.12	3068.92	2108.45	2587.57	2005.85	3640.5	1508.43	3847.12	3817.27	8546.53	2859.56	3599.74	4649.96	3561.53	3669.44	2742.48	3953.63	1967.21	2830.7	3432.92	2310.63	2270.58	1973.22	1979.49	2416.46	2498.44	3239.59	1499.74	4281.51	2455.75	2563.02	2005.98	1959.49	1381.98	2542.3	2214.1
ENSG00000259332|ST20-MTHFS	126.923	0.834904	0.173249	4.81911	1.4420290073472e-06	1.50937612310927e-05	102.344	53.2967	106.404	129.034	7.59405	48.902	77.126	64.7951	48.7648	105.397	138.71	74.2261	100.743	81.2638	76.3396	127.925	96.4804	264.67	89.4115	414.55	246.822	143.493	129.571	85.4458	215.817	93.9923	193.961	82.4175	132.123	130.59	100.293	129.068	164.584	98.2974	148.969	67.8463	67.1534	171.003	90.01	195.592	150.506	158.69	194.584	123.249	110.878	95.3348	78.9621	221.57	161.322	376.152	87.1274	174.394	177.702	110.638	76.048	55.0362	181.155	203.418	157.091	115.415	27.5024	206.027	130.649	110.009	94.158	111.264	46.0661	75.2304	52.4824
ENSG00000235373|RP11-206L10.3	1134.59	1.08244	0.22462	4.81897	1.44299807213159e-06	1.50964198705858e-05	383.53	707.617	379.908	692.989	621.194	1536.1	1054.71	529.16	232.741	606.943	669.867	236.878	496.951	703.691	301.232	635.659	764.421	451.682	1127.15	2546.82	602.814	695.491	157.81	736.543	569.846	704.261	2837.28	755.494	745.211	1691.93	1026.76	654.275	2819.76	741.413	2146.58	376.634	1129.69	1773.69	1465.11	441.564	1247.35	4129.81	3360.99	1268.85	640.474	4769.13	828.759	888.741	812.585	3885.82	288.744	1055.54	1319.06	994.888	1001.04	950.763	692.886	778.599	1433.83	1061.29	1269.84	2847.9	705.281	588.645	726.362	1313.54	358.127	1222.49	1094.26
ENSG00000187513|GJA4	74.1276	0.96139	0.199524	4.81841	1.44706113063285e-06	1.51253002662599e-05	52.7225	23.7785	94.4149	64.5171	37.9703	61.8467	65.2605	43.1968	40.6373	62.6932	41.4438	49.0537	33.1301	91.0869	18.5691	35.7	44.5294	66.5637	83.7043	67.7235	90.1848	37.4893	16.6116	112.788	64.3017	14.9843	129.308	263.102	57.0315	51.6619	117.173	118.147	52.0623	14.64	80.8236	82.6333	61.7378	83.6292	114.963	91.869	130.628	138.37	253.97	70.0481	52.3398	92.9515	142.132	146.482	44.2142	156.595	92.8879	27.5359	60.118	51.9146	45.008	36.3542	152.065	29.2267	131.076	79.5969	86.3749	81.5525	53.1452	56.9345	38.0141	22.665	45.3231	13.0835	50.5143
ENSG00000035862|TIMP2	1738.38	0.851425	0.176703	4.81839	1.44719148057242e-06	1.51253002662599e-05	1666.44	951.142	704.365	1901.36	2379.98	2332.91	1277.52	971.927	355.392	1244.78	1431.08	469.883	499.656	1143.94	640.634	861.759	2581.88	1779.79	1769.21	2784.87	1885.57	1376.76	497.518	4301.34	2250.56	1976.56	2701.17	1401.1	1740.41	1130.82	2415.96	2214.01	1570.27	1492.24	2856.56	1102.94	772.264	2304.17	2303.72	1238.75	2313.67	4824.56	4431.21	993.086	993.767	3899.99	846.611	1334.34	1132.84	2860.69	994.404	2114.76	2424.17	2634.03	963.792	1157.28	1098.83	1980.4	1816.05	1297.43	1425.83	4180.64	2032.8	1053.77	832.217	1971.85	449.516	1135	1473.44
ENSG00000238966|SNORD112	76.9517	0.686938	0.142626	4.81635	1.46211461323675e-06	1.52510690289794e-05	38.2496	43.4573	65.9406	73.6254	51.6396	63.285	46.1438	54.8959	42.8539	55.4244	74.4297	32.9176	41.2436	56.2595	35.0749	55.5334	92.3573	82.4122	71.3389	112.873	74.7585	82.7349	46.5125	83.7369	58.3889	36.7796	125.224	53.8884	114.063	91.8433	63.5517	94.3188	132.675	86.7945	83.2008	73.9351	105.063	106.097	53.4713	44.4527	56.7946	120.953	117.508	72.7081	69.5568	86.5958	76.9022	70.1638	82.4535	347.093	43.2037	62.4148	134.381	101.276	62.08	49.4821	44.9583	79.4966	131.076	123.375	54.1454	85.8447	78.6106	56.9345	50.2956	76.2367	35.6641	84.2253	53.7945
