## Supplementary material for "SARS-CoV-2 infection induced alterations in ADAR editing patterns differ between patients who developed critical compared to non-critical COVID-19": SupplFiles_ST1-5_SF1-3: Supp_Table1.xlsx (part 2 of 3)

### Sheet: ST1A.DEGs (continued)
Supplemental_Table_1A: DESeq2 differential gene expression analysis results comparing Critical COVID-19 samples to Non-critical COVID-19 samples, filtered for log2Fold Change >= |0.58| (Fold Change > 1.5) and an adjusted P value < 0.05
ENSG00000159128|IFNGR2	23223.3	0.688758	0.14301	4.81615	1.46351117098053e-06	1.52580976996252e-05	13462.8	13272.5	16913.8	23960.1	13856.1	12285.9	22165.5	8282.98	10041.8	18898.8	29556.2	12595.2	11668.6	23420	12906.5	18911.1	17575.1	22100.7	23150	40160.1	36870.2	18435.7	6725.21	24160.7	17430.2	24485.7	38566.3	18640.1	18189.2	33339.8	23703.8	28770.2	14705.1	10834.7	20961.1	17634	9731.83	27663.8	23140.6	20741.6	26754.5	28276.8	37694.9	19413.1	27189.8	37406.2	32198	31968.8	41071.4	45930.9	23131.2	28145.4	33478.7	46415.9	24364.9	11384.4	32503.5	17074.2	41012.6	24001.1	5409.39	40701.1	19668.1	21553.1	18532.2	26171.8	11193.3	31253.3	18593.9
ENSG00000128512|DOCK4	9921.58	0.889638	0.184798	4.81411	1.47855287377125e-06	1.5376949887221e-05	3934.54	5723.25	7245.97	8435.8	10554.2	3211.71	8172.72	2291.23	2737.48	6829.01	8927.33	3324.68	6582.07	12234.2	2677.04	7639.81	4433.15	9873.62	17104.2	22412.4	11008.5	12302.9	1514.15	6704.08	5897.28	5943.31	15242	8825.01	12873	8876.51	11874.2	9808.17	15912.6	3657.92	5835.94	5009.32	7904.61	10926.7	14228.7	7405.82	12008.5	15679.3	10400.1	13288.7	14507.8	12113.1	11286.1	16948.9	29674.9	25623.5	9308.95	6994.13	17394.4	9918.24	20557.8	6346.33	21114.5	4419.07	7194.15	10908.8	2276.69	16729	5693.18	7947.67	8293.51	12927.3	4003.29	7383.21	7552.88
ENSG00000246223|C14orf64	1422.75	-0.799286	0.166058	-4.81328	1.48471417990901e-06	1.54258296093696e-05	2404.56	1156.13	2300.43	1938.55	2383.01	1285.84	1750.17	2708.8	2578.62	1434.67	1442.92	2898.04	2703.82	2221.8	2710.06	1897.06	992.841	2407.39	1286.95	814.735	1235.29	1698.65	1359.66	789.519	536.586	1040.73	982.737	1057.69	1157.74	2198.5	1611.63	1079.21	801.088	2820.3	1581.61	2272.85	1579.19	384.445	908.12	568.995	996.035	1294.68	501.622	1477.22	992.39	190.67	1759.14	1197.71	1492.53	752.303	1741.83	875.643	1033.5	842.549	1367.31	2214.07	963.958	1048.65	354.204	1946.14	1223	457.123	353.194	2074.73	691.857	866.42	1476.34	879.051	2124.88
ENSG00000246016|RP11-1C1.7	101.592	1.03103	0.214218	4.813	1.48679412977656e-06	1.54398414499965e-05	42.3847	17.2189	70.4365	44.7825	103.279	57.5318	93.6059	28.7978	16.2549	51.79	61.7428	36.7903	69.6408	125.021	17.5375	57.5167	117.096	85.5819	112.24	147.76	66.452	95.6623	35.715	64.9388	96.083	72.197	147.683	45.4353	60.8336	124.132	140.012	144.953	124.278	42.8744	213.945	46.1007	25.9949	111.09	84.6628	65.1973	207.3	389.951	328.518	30.1473	115.01	113.607	100.934	238.803	78.8686	213.099	79.9268	174.394	122.004	159.148	66.736	85.3314	72.7266	102.878	170.098	104.803	10.3134	201.735	143.935	95.5341	67.8406	166.897	24.5191	78.5013	101.029
ENSG00000187553|CYP26C1	99	0.942901	0.195935	4.81231	1.49198309006588e-06	1.54557149153439e-05	36.1821	42.6374	89.1696	59.2039	85.0534	48.902	75.8076	19.7985	40.6373	57.2416	54.9765	66.4807	70.3169	76.7987	18.5691	60.4917	68.4433	30.1122	62.7783	71.828	97.3047	68.5149	14.9505	109.371	73.91	47.6773	151.086	254.649	76.0419	91.1258	82.4186	103.254	77.2538	28.2344	94.2943	54.799	59.5716	143.543	84.6628	106.687	168.254	108.374	342.417	148.963	133.604	246.282	181.27	219.108	160.127	267.988	172.815	82.6078	159.136	107.233	135.024	58.5706	128.263	86.511	218.126	110.109	37.3861	90.137	35.4301	62.7244	72.5192	72.1158	59.4401	131.653	80.0357
ENSG00000188021|UBQLN2	3544.92	0.581796	0.120891	4.81258	1.48992554121314e-06	1.54557149153439e-05	2133.71	1925.24	3496.35	2708.96	2551.6	3270.68	2897.83	2559.41	1997.88	2297.84	3038.08	2473.99	2175.09	4053.37	1803.26	2747.91	2488.7	3420.11	3406.2	5781.13	3978.81	3636.46	1961	3163.2	2771.62	2148.2	10313.3	3147.71	2626.3	3208.06	3478.46	2462.22	2598.08	2769.06	3355.77	1973.63	4310.82	2804.7	3775.96	2616.78	3423.29	5763.15	6001.77	4205.54	3211.32	6322.29	4580.49	4367.39	6437.35	6150.81	4702	4218.51	6550.21	5483.37	3417.51	3164.83	3957.65	2165.11	3236.87	3209.08	6245.63	3429.5	2391.53	3377.47	2604.26	3638.76	2197.8	3232.45	2586.07
ENSG00000244926|ALKBH3-AS1	107.5	-0.662591	0.137692	-4.81214	1.49322228392937e-06	1.54609655999592e-05	114.749	115.613	176.091	165.467	230.859	126.57	127.225	169.187	174.371	180.811	118.411	136.189	159.565	136.63	198.07	149.742	95.6557	91.9213	85.6067	65.6713	60.5188	122.81	88.8722	114.497	70.9536	103.528	61.9315	120.456	111.211	114.087	84.4046	99.283	90.6892	132.806	141.045	140.042	144.055	84.8774	112.29	59.2703	62.474	128.694	121.299	127.683	75.0663	38.1339	112.607	113.247	54.969	87.1768	130.331	84.4436	109.627	52.7657	49.664	185.305	55.5367	118.076	29.0167	102.149	69.1858	21.4612	47.6092	152.469	34.5051	56.6624	80.9872	90.7671	149.575
ENSG00000109436|TBC1D9	3703.55	-0.656373	0.136404	-4.81197	1.49446373918734e-06	1.54662345400604e-05	3811.53	4782.77	3512.08	5948.48	5528.47	6004.88	5646.02	4176.59	3375.85	5390.71	3680.89	7757.59	5643.61	3637.22	4722.74	4639.02	4552.72	2136.38	4598.03	1305.22	1901	4052.72	5866.39	3233.27	4642.29	3169.86	1940.29	2225.27	3282.16	2835.66	4169.59	2523.77	3234.58	5571.58	3576.84	3517.57	1356.07	3124.24	6041.36	5675.13	3431.1	2652.25	1520.03	2994.33	1769.22	3851.53	2434.09	2235.39	1934.67	1714.48	1771.35	5349.32	1678.88	2002.54	2371.46	5274.89	1666.1	4602.62	1793.03	2042.99	3765.26	4116.25	3769.99	2648.9	3447.59	6031.97	4828.77	4436.96	6618.69
ENSG00000236398|TAS2R39	98.3715	1.50487	0.31276	4.81159	1.49733445190115e-06	1.54883512731686e-05	33.0808	16.399	47.2074	99.4322	89.6098	24.451	69.8748	14.3989	11.0829	40.8869	48.2101	27.7541	25.0166	56.2595	17.5375	25.7834	94.0065	57.0546	100.826	394.028	74.7585	32.3183	11.6281	117.915	64.3017	14.9843	207.573	29.5858	80.7946	180.099	68.5167	61.5554	176.34	18.8229	205.229	28.7042	21.6624	162.266	130.113	14.8176	51.8251	205.136	486.46	21.2804	12.3963	215.298	139.385	34.4664	60.9439	577.95	39.6034	143.187	192.731	215.318	65.184	18.1771	42.3136	65.4678	242.14	59.6977	17.189	77.2603	25.4654	132.204	38.0141	304.947	8.17302	262.489	38.0498
ENSG00000110330|BIRC2	6860.72	0.649757	0.13505	4.81122	1.50013853909418e-06	1.55097575109483e-05	7005.89	4742.59	4749.22	4157.18	2595.65	4660.08	3473.97	2680.9	4600.88	3844.27	7681.48	4598.14	3500.97	3992.64	4673.22	4491.26	8395.44	10048	4104.37	10197.5	11381.1	7288.43	7688.69	4171.46	6739.11	14115.2	6937.69	6487.74	7089.01	5945.42	5951.02	5969.89	8210.73	6366.33	6293.94	6481.06	8603.22	11408.5	4820.43	8194.12	4891.43	3508.59	2942.77	5769.65	9384.66	6455.76	5191.59	6552.31	10475.2	6309.02	6266.69	15104.4	9118.49	8446.76	6959.17	3493.03	9707.02	9145.61	10331	7618.75	2974.99	16241.8	13993.8	8112.68	7471.82	6568.72	4802.76	7016.05	4198.59
ENSG00000100628|ASB2	207.618	-0.814427	0.169293	-4.81075	1.50361485348109e-06	1.55304876647225e-05	378.361	351.758	158.107	178.371	563.479	322.178	270.93	203.385	585.177	420.68	133.635	398.239	239.348	139.309	335.275	230.067	128.64	31.697	223.529	123.134	91.3715	180.983	342.199	143.549	250.555	43.5906	125.224	292.688	158.738	139.2	355.492	177.717	213.288	165.223	166.402	182.663	96.3977	227.172	219.232	385.257	303.141	108.374	141.516	122.362	120.519	133.469	204.615	88.6279	72.8937	122.693	259.222	137.68	94.5975	54.4678	187.792	300.427	288.262	192.896	166.096	163.174	166.734	85.8447	101.862	174.663	186.562	108.174	390.076	220.785	255.852
ENSG00000110104|CCDC86	384.013	-0.592825	0.123234	-4.81058	1.50490042659567e-06	1.55361651864487e-05	410.408	552.646	532.77	500.197	622.712	467.446	484.51	471.565	539.368	594.222	402.597	613.817	422.578	500.978	692.214	428.401	208.628	196.521	298.672	359.14	297.847	319.305	277.414	357.163	252.033	228.851	238.198	360.312	276.603	344.412	401.17	279.978	166.264	377.504	296.353	447.96	425.666	355.736	392.123	441.564	614.801	289.319	291.876	342.26	404.256	283.621	491.625	332.355	242.581	142.066	492.522	156.037	254.618	180.425	395.76	565.005	567.267	252.519	296.171	424.517	825.503	128.767	159.436	384.066	330.43	274.04	528.274	477.55	533.353
ENSG00000184106|TREML3P	169.751	1.05719	0.219814	4.80946	1.51339016773474e-06	1.5604490626667e-05	161.269	55.7566	44.9595	63.7581	98.7227	100.681	97.5611	53.096	27.3378	137.198	78.6586	61.3172	100.066	95.5519	43.3279	118.008	120.394	45.9607	116.045	385.819	199.356	81.4422	39.8679	123.042	77.6055	110.339	372.95	180.685	98.8545	132.742	53.6218	111.197	216.646	76.3373	212.36	103.509	114.811	127.316	76.6421	145.212	132.047	195.46	309.565	207.484	214.869	667.344	262.978	152.637	259.31	742.617	154.813	102.801	325.345	260.424	161.408	94.9248	413.88	71.3131	264.152	217.565	148.255	274.703	80.8249	184.313	161.999	486.266	83.9592	333.631	87.9081
ENSG00000116260|QSOX1	3037.66	0.791603	0.164615	4.80883	1.51818603344461e-06	1.56427250063848e-05	1774.99	1316.02	1718.2	2228.5	2053.43	2439.35	2525.38	1891.66	1506.54	2190.63	2427.42	1677.51	1634.19	1907.47	1527.82	1811.78	3521.95	1180.71	3417.61	7693.8	2968.98	2822.04	1224.28	3291.37	4623.81	3389.17	3170.76	4154.69	1485.67	2984.19	1478.57	2282.52	3086.79	1588.44	2800.3	1256.03	1324.66	3169.17	2823.28	2175.22	4958.88	3801.78	4369.29	2133.36	1874.59	12187	2987.51	4101.5	2167.69	9458.68	2570.62	2599.39	3684	5292.74	2011.39	2370.09	3358.65	1580.58	6771.9	1870.53	4149.43	4745.07	4626.95	2164.47	2407.76	3524.4	2091.55	4550.62	2643.15
ENSG00000170866|LILRA3	3813.62	1.23527	0.256904	4.80829	1.52224269950696e-06	1.56768721326785e-05	1823.58	1008.54	2175.29	2044.81	2627.54	2440.79	2417.27	1540.68	1578.94	2747.6	5645.66	334.34	2533.44	2941.57	1019.24	2259.02	4941.94	2299.62	6740.1	4529.27	5058.66	4394	657.82	2884.65	11854.4	4879.43	10265.7	1393.7	1767.98	4315.92	2612.57	3487.81	5164.25	2005.69	4120.42	2696.46	3332.76	6793.94	4537.93	1656.6	3876.94	3330.55	3494.93	2263.7	1981.34	36807.2	1731.67	2283.4	2703.04	2842.93	3359.08	4216.67	755.012	8209.32	2335.76	27.7706	2757	3023.21	8717.02	2173	2512.61	5554.15	6552.36	2978.93	2846.38	1988.34	1141.99	1505.43	3640.31
ENSG00000198205|ZXDA	1560.6	-0.664823	0.138295	-4.80729	1.52987346996178e-06	1.57477760594018e-05	2935.92	2936.24	2354.38	1718.43	1353.26	1480.01	1385.63	1688.27	2102.8	1684.54	2446.88	3047.79	1658.53	2321.82	3264.03	2426.61	1201.47	1990.57	892.212	952.234	1664.86	1180.27	2781.62	820.28	865.486	987.601	755.428	1755.07	1573.12	1071.27	1184.64	1398.9	906.892	2227.38	973.053	2476.39	2745.71	1129.62	1555.12	1976.66	891.675	1208.56	607.759	1878.88	1488.93	695.15	1653.4	966.291	1619.2	616.695	2186.11	934.386	1138.71	842.549	1758.42	1477.39	1160.98	1352.61	580.334	1528.26	1938.92	547.26	665.422	1675.22	1930.53	1629.82	2416.98	1267.47	1152.65
ENSG00000180776|ZDHHC20	10414.2	0.818008	0.170194	4.80632	1.53735150588419e-06	1.58093351155514e-05	7071.02	8862.84	4292.88	4890.4	4357.47	4081.88	5251.82	5190.81	5463.87	5646.93	9828.95	6267.91	5322.45	3766.71	6918.02	6208.83	11871.2	6489.96	6015.3	22623.8	13056.6	13194.9	8593.19	9834.81	14430.9	9628.08	12145.4	9920.74	11270.4	8773.91	6508.09	6597.35	8034.39	8146.14	4748.79	8269.42	13528.2	15934.5	8860.19	13907.8	6133.82	4774.24	6269.64	9460.92	9044.45	28780.8	8670.73	8811.09	13314.4	37611.9	8118.69	9147.44	15686.4	15554.8	12653.5	4805.32	16540.7	9365.4	33940.6	9519.79	5157.57	19598.4	10788.5	5901.89	12367.5	16002.5	11954.9	18079	4719.48
ENSG00000211856|TRAJ33	65.7872	-0.886453	0.184455	-4.8058	1.54135550833314e-06	1.58427933261584e-05	86.837	73.7955	164.851	98.6732	113.911	107.872	90.3099	126.89	124.128	62.6932	53.2849	70.9988	162.946	125.021	161.964	88.2584	35.4586	76.0728	65.6318	41.0446	42.7191	47.8311	78.0746	46.1407	14.782	36.7796	24.5004	45.4353	56.0809	63.8598	93.3416	59.5698	28.5503	106.663	80.0313	143.521	72.569	42.4387	94.4659	20.7446	56.7946	53.2192	45.4871	82.4616	33.0567	16.6836	67.2895	36.9283	22.7046	58.1179	68.4058	42.2218	37.1317	35.7445	32.592	110.577	39.669	78.3275	10.0058	94.1897	65.3183	15.0228	13.2863	74.3043	26.3175	49.4508	52.0101	23.7139	69.5392
ENSG00000253203|GUSBP3	1038.25	0.989909	0.206026	4.80478	1.54919738132675e-06	1.59156472576985e-05	453.827	578.885	591.217	1075.54	643.976	642.918	499.671	552.559	381.252	577.868	1329.58	429.866	341.443	984.988	617.938	637.642	666.292	575.301	985.428	2263.61	671.64	950.159	534.894	1266.31	1107.91	258.819	1269.94	551.563	829.808	1429.31	1485.52	919.36	1427.52	328.355	494.451	781.102	1583.52	2145.65	1577.4	809.04	621.191	2042.65	2009.02	1028.55	845.701	1234.59	1225.63	1038.92	1675.36	7787.79	1727.43	739.799	2447.16	742.975	859.808	549.352	650.572	833.545	1304.75	82.2501	747.293	985.068	850.323	716.988	782.506	1048.77	430.198	870.874	508.424
ENSG00000160408|ST6GALNAC6	1360.03	-0.587515	0.122311	-4.80346	1.55950212408699e-06	1.60059352667596e-05	1806	1725.17	2854.18	1157.51	1350.22	2529.96	1307.85	1693.67	2755.21	1462.84	1945.32	1707.84	1183.22	2225.38	2421.2	1744.34	705.049	2496.14	1254.61	1114.36	1374.13	1230.68	1931.93	1162.06	815.966	1548.83	653.343	1542.69	1090.25	1102.84	923.486	1635.19	1187.36	2094.57	1024.56	1856.21	1956.11	1727.51	1158.54	1152.81	956.279	1016.97	754.328	1133.18	1198.99	743.612	1193.36	758.261	929.693	527.904	1232.02	512.169	902.655	909.782	772.896	1378.93	1477.01	1599.28	1086.63	1155.48	1880.48	515.068	1408.35	1267.03	1032.23	1101.31	1247.5	1033.6	1507.56
ENSG00000254285|KRT8P3	144.274	1.28103	0.266724	4.80283	1.56442384385782e-06	1.6048647323385e-05	33.0808	23.7785	127.385	113.095	82.0158	41.7106	140.409	36.8972	40.6373	57.2416	92.1913	76.1624	41.2436	93.7659	23.7272	87.2668	96.4804	79.2425	169.311	320.148	60.5188	82.7349	11.6281	186.272	90.1702	32.693	70.7788	180.685	92.2009	170.054	79.4397	173.745	114.201	73.2002	133.914	44.3611	86.6496	228.42	195.17	103.723	208.72	227.391	1224.36	134.776	134.982	233.57	290.443	152.637	155.347	946.029	93.6079	194.587	277.604	153.191	49.664	84.3215	136.197	56.1152	224.129	96.8429	12.462	72.968	129.541	174.663	47.3714	175.138	34.1781	161.091	86.596
ENSG00000106070|GRB10	2323.69	1.38382	0.288146	4.80249	1.56705705964817e-06	1.60522603800545e-05	477.604	578.885	675.141	818.229	1506.66	621.344	841.135	1019.62	591.088	1048.52	770.516	424.702	950.631	587.6	346.623	676.317	1518.95	489.719	2062.17	3599.61	1259.03	2024.42	279.075	7594.42	2702.15	3047.26	5290.72	958.368	1271.8	2383.62	914.549	992.83	1877.6	555.276	1472.26	601.049	737.605	3572.34	2493.54	450.454	1987.81	1819.13	18036.9	1569.43	2482.01	6988.04	2303.63	3797.46	1632.34	14771.6	1725.27	2439.68	2398.53	3443.39	1651.33	748.795	2196.34	1775.81	4826.78	1569.39	707.329	3993.93	3709.09	909.987	1316.46	1671.03	791.297	8022.67	965.677
ENSG00000214708|AC090616.2	177.969	0.877452	0.182721	4.80214	1.56977262359384e-06	1.60644884291387e-05	93.0397	112.333	104.905	142.697	68.3465	64.7233	51.4173	55.7958	45.0705	97.2199	211.448	63.2535	48.0048	222.359	111.415	100.158	157.502	183.843	151.239	262.685	347.686	82.7349	30.7315	131.587	131.56	123.961	350.491	196.534	138.777	166.466	170.795	179.702	92.3686	105.617	148.969	147.87	190.629	243.398	129.222	251.899	198.071	218.682	303.248	213.691	350.539	300.305	280.83	284.348	426.607	198.569	217.458	95.458	283.793	240.85	215.728	60.5903	547.433	122.752	244.141	248.077	68.7561	274.703	95.2184	166.943	223.991	205.015	112.193	296.015	77.4116
ENSG00000131187|F12	143.241	0.781393	0.162745	4.80133	1.57617387080488e-06	1.61221815699771e-05	114.749	95.1142	69.6872	115.372	60.7524	84.8594	100.857	56.6958	85.7078	91.7683	128.56	93.5894	69.6408	88.4078	27.8536	90.2418	269.65	106.185	116.996	137.499	142.397	118.931	64.7853	158.929	157.428	136.221	110.932	161.665	71.2893	125.567	90.3626	146.939	172.981	89.9317	132.329	56.5386	75.8184	131.061	91.7923	65.1973	276.874	267.063	161.732	172.017	175.614	467.141	161.357	150.175	124.278	90.4055	255.622	148.694	202.456	239.148	145.888	139.358	243.303	65.4678	352.203	152.561	105.283	285.434	307.799	174.663	96.4974	234.891	76.5292	157.003	148.919
ENSG00000144354|CDCA7	376.966	-0.787103	0.16397	-4.80028	1.58445629573395e-06	1.61986349123733e-05	274.984	596.103	445.099	253.514	806.488	358.135	791.695	548.959	855.6	524.26	370.457	280.768	655.841	203.606	197.039	535.501	484.051	293.197	467.032	186.753	198.169	509.337	410.307	258.046	321.508	810.514	199.406	324.387	360.249	269.79	221.438	202.537	287.182	504.036	281.298	160.918	376.926	298.319	220.123	382.293	235.698	281.578	366.424	187.09	438.69	166.042	186.763	289.272	212.706	177.582	413.315	111.98	187.427	215.318	383.344	677.602	338.509	280.576	790.455	302.468	260.844	289.726	478.307	256.688	331.6	108.174	1490.46	332.813	493.335
ENSG00000242324|RP4-576H24.2	641.244	0.793769	0.165362	4.80019	1.58518282156893e-06	1.61986349123733e-05	442.455	232.046	370.916	502.474	622.712	484.705	595.255	278.979	205.403	654.19	626.732	281.414	378.63	427.751	265.125	442.284	733.086	266.255	852.262	814.735	366.672	519.679	224.257	637.426	558.02	617.08	1489.08	418.427	692.932	1215.49	650.412	569.884	794.37	446.521	679.869	419.255	355.263	792.605	668.391	509.725	758.208	555.415	1272.38	550.631	418.03	1801.83	635.13	720.102	765.981	1351.24	408.275	1453.9	793.028	1169.36	586.656	374.145	528.921	510.882	1641.95	464.315	195.095	843.424	787.213	352.222	354.993	1217.73	191.694	804.638	635.693
ENSG00000183735|TBK1	7920.06	0.622063	0.129626	4.7989	1.59537665204004e-06	1.6279164754891e-05	5746.75	7321.33	6282.34	4867.62	3491.75	2796.05	3604.49	3530.44	4727.23	6324.74	8948.48	4648.49	4195.35	5526.83	5406.7	6085.87	7129.65	12380.9	5291.45	13682.2	15691	7914.11	9198.68	8778.7	8470.82	10622.5	14439.6	8779.58	10297	6050.18	6986.72	8093.55	6595.12	6466.71	4461.15	10360.5	9201.1	6655.39	5926.4	8697.92	5626.21	4038.85	4368.03	8582.22	12398.3	6471.65	7158.09	9868.48	14857.2	9302.08	10827.6	6357.13	12189.8	12004.2	11356	3179.98	13867	8266.47	11637.7	10963.1	5580.42	10378.6	7479.08	6490.53	10095.4	8215.02	7585.3	8398.82	3265.72
ENSG00000078589|P2RY10	2530.83	-0.682876	0.142297	-4.79894	1.59511408815022e-06	1.6279164754891e-05	5963.84	3907.06	2546.2	2893.4	3347.46	3016.1	2083.06	2600.81	3748.24	3687.09	2194.83	5441.74	3432.01	3254.12	4022.27	3431.17	1765.51	3247.36	1704.52	1785.44	2476.52	2329.51	4945.28	1276.56	1634.15	2539.16	986.14	2256.97	2051.23	1773.01	2732.72	2093.88	1454.39	3892.16	2227.4	4838.83	4217.67	2000.86	1965.07	2756.07	2095.01	1564.64	927.432	1991.49	2066.73	491.769	2290.59	1032.76	1586.93	1104.24	3916.41	1839.4	2131.54	1611.91	2709.79	2686.68	2693.53	2621.05	745.43	2159.73	2316.65	1264.06	1536.78	2949.98	3031.77	2142.87	4475.84	1893.84	2228.54
ENSG00000162645|GBP2	76125.8	0.843981	0.175912	4.79774	1.60468284279725e-06	1.63612950492799e-05	39974	35860.5	65045.9	50218.6	47903.3	30743.6	45940.7	25005.5	31138.5	64934.7	95143.1	43741.7	45578.2	77570.3	31749	43804	40031.1	136996	94253.9	159573	153280	68318.4	36862	46901.2	47125.7	52183.5	242058	68328.3	54814.8	61763.2	101129	63091.4	53884.5	31453.1	63243.7	72085.8	44862.8	73658.6	30568.6	50213.8	69668.5	80624.1	73259.6	86281.5	114400	55432.4	108206	146047	222156	80398	130937	41689.4	154046	139040	131234	36838.9	136110	55994.8	99581.4	107810	18137	146164	36584.9	69134.9	84868	56537.7	41312.4	60032.2	49124.9
ENSG00000138336|TET1	398.701	-0.669788	0.139606	-4.7977	1.60497546641998e-06	1.63612950492799e-05	563.407	654.32	538.015	519.932	531.584	296.289	446.276	565.158	727.777	413.412	460.957	564.118	576.734	506.336	581.831	441.292	360.358	283.688	288.209	272.946	303.78	361.965	789.052	534.891	316.335	505.379	245.004	257.819	453.4	459.217	335.633	389.189	361.077	841.802	430.267	591.481	348.765	200.96	390.34	554.177	165.414	244.808	176.894	244.725	327.124	99.3071	291.13	140.328	335.789	175.968	246.261	376.325	354.52	176.169	308.848	515.018	216.857	522.573	261.15	367.472	878.359	100.868	438.448	389.856	230.424	334.823	595.144	410.496	322.111
ENSG00000111790|FGFR1OP2	10681	0.604902	0.126169	4.79437	1.63185921755457e-06	1.65952850679249e-05	9150.97	8847.26	7308.16	5660.05	4530.61	8346.43	4895.85	5928.76	8322.52	7342.37	10158.8	7487.8	6852.52	6732.39	8440.68	8060.28	10854.5	12639.2	6404.33	16557.4	15594.9	12278.4	10114.8	8865.86	10358.5	15937.8	15433.9	9295.22	14234.1	9585.43	8941.93	10059.4	15158.5	10912.1	6941.32	12901.2	12448.3	11160.1	7254.27	9844.8	6427.73	5420.61	4429.94	9781.01	13958.2	10602.8	7836.48	11233.6	18211.5	15522.3	12904.2	13990.1	15415	15401.6	12588.3	4579.62	14836.2	12772.1	18046.4	12740.8	5738.56	14722.4	30399	9253.3	12775.7	10849.3	9528.25	10632.8	4549.57
ENSG00000131845|ZNF304	1596.56	-0.733784	0.153073	-4.79368	1.63747711899578e-06	1.66443991026668e-05	3169.55	2580.38	2506.49	1614.45	1945.6	1530.35	1490.44	2478.41	1922.51	1766.31	2896.84	3004.54	1935.07	2305.75	3472.42	2035.89	1262.49	1862.2	1271.74	1237.49	1594.85	1469.84	2298.22	757.05	1023.65	1416.7	855.471	1568.05	1456.2	1392	1353.45	1120.9	824.6	1749.48	1138.66	3251.4	2265.89	1135.86	1374.21	1938.14	990.356	1161.15	748.011	1187.27	1436.59	429.007	1655.46	841.965	1085.04	860.467	2060.09	1106.95	1304.92	1207.65	1916.72	1824.27	1112.06	58.4534	972.56	1265.59	799.72	813.379	1036.33	1879.8	1728.18	2356.13	3002.47	1793.26	1254.99
ENSG00000238892|snoU13	27.8691	0.777827	0.162273	4.79334	1.64026587973628e-06	1.66647224509107e-05	15.5066	14.7591	12.7385	15.9395	18.2257	17.2595	17.7983	10.7992	11.8218	6.36018	17.7616	12.2634	28.3972	13.3951	31.9801	30.7417	33.8094	31.697	15.219	38.9923	24.9195	32.3183	16.6116	20.507	22.173	21.7953	57.1675	38.0389	44.6746	25.1134	38.7268	29.7849	60.4595	26.1429	19.8097	20.8758	44.4079	18.723	16.9326	38.5257	23.4278	26.1258	16.4259	39.9008	37.1888	30.1894	24.0319	25.8498	54.969	74.2617	15.1213	45.8932	42.4363	34.8934	31.04	14.6427	10.5784	26.8885	44.0254	37.1452	33.5186	42.9224	24.3582	15.4399	30.9961	45.3299	9.65902	40.0684	12.4646
ENSG00000198885|ITPRIPL1	357.577	-0.659423	0.137584	-4.79289	1.64399640602562e-06	1.66945897662399e-05	481.739	691.218	799.529	526.004	293.13	563.812	239.288	493.163	452.921	552.427	432.2	610.59	557.803	486.69	496.207	492.859	230.069	342.328	211.163	211.38	391.592	368.429	353.827	222.159	173.688	333.741	112.974	375.105	364.051	174.359	281.018	347.49	208.249	248.881	261.488	632.362	344.432	303.312	339.543	474.162	335.798	187.719	446.027	192.41	349.161	185.903	581.573	198.182	203.146	295.432	378.032	124.83	173.281	307.232	342.992	625.09	271.072	376.44	389.224	383.392	275.024	137.352	269.047	584.785	307.622	137.02	451.002	234.686	453.973
ENSG00000255776|RP11-436I9.3	262.638	-1.21381	0.253373	-4.79061	1.66275643523714e-06	1.6868867785068e-05	403.172	284.523	352.183	743.085	446.53	605.522	294.002	778.442	650.197	251.681	564.143	624.144	630.148	310.767	198.07	338.159	84.1111	199.691	231.138	96.4547	73.5718	37.4893	966.796	227.286	107.169	91.2679	59.2092	128.909	273.751	219.563	154.907	449.752	104.125	311.624	87.9551	878.523	352.014	173.499	629.179	136.322	105.07	126.758	222.382	217.238	99.1701	36.545	248.559	81.2423	86.0384	300.276	110.889	323.088	107.859	115.744	58.976	323.148	26.446	347.213	23.0133	137.968	433.593	40.7762	84.1465	177.558	69.0102	111.264	124.824	218.332	215.834
ENSG00000175265|GOLGA8A	3073.93	-0.641872	0.134009	-4.78978	1.66960447422863e-06	1.69302063688351e-05	4573.42	2707.47	4406.03	3534.02	3921.57	6006.32	2867.51	4912.73	3906.35	2543.16	1929.25	4899.57	6962.73	3704.2	5231.33	4096.58	2464.78	3261.62	1971.81	1701.3	1211.56	2971.99	5525.02	2539.45	1869.18	2684.91	1269.26	2836.01	3043.58	3111.19	2446.74	3096.64	3076.72	5384.4	3482.55	3730.68	3923.06	1753.72	2477.5	2818.3	1436.19	3729.21	1432.84	5509.86	1854.62	1565.08	2171.8	2172.62	1586.93	1540.12	2446.05	2997.75	1834.48	1589.78	2009.84	4732.61	1305.11	4746.41	2775.6	2129.22	5584.72	2598.95	2522.18	3140.08	1865.03	2709.49	2704.53	3671.57	2884.57
ENSG00000200685|Y_RNA	30.8033	0.752834	0.157188	4.78939	1.6728597119834e-06	1.69550716463723e-05	14.4728	25.4184	11.9892	28.0839	21.2633	18.6978	29.6639	11.6991	30.2933	19.9891	15.2243	14.8452	31.1017	31.2553	22.6956	24.7917	46.1786	19.0182	36.1451	75.9325	10.6798	33.6111	12.4587	52.9764	39.9114	24.5197	35.3894	20.0761	41.8231	37.3113	18.8669	50.6343	36.9475	17.7772	38.0347	20.006	28.1611	36.1977	25.8444	20.7446	34.0768	45.4782	48.0142	46.1076	33.0567	40.5173	28.1517	25.8498	22.7046	58.1179	11.521	78.9364	39.784	55.3189	18.624	13.1279	14.5453	28.0576	43.0248	54.3912	41.6834	32.1918	44.2876	19.2998	15.2056	46.3601	13.374	27.8025	15.0887
ENSG00000224533|TMLHE-AS1	605.743	0.725212	0.151431	4.78905	1.67575024980849e-06	1.69762184615916e-05	328.74	318.96	397.891	663.387	571.073	473.199	589.322	468.865	335.442	470.653	527.774	304.004	404.999	517.945	240.367	414.517	827.092	477.04	806.605	983.017	513.816	449.871	210.137	782.684	567.629	370.52	943.264	376.162	541.799	891.885	724.887	831.991	977.428	333.584	895.399	415.776	517.731	867.497	696.909	305.242	608.412	1023.74	1207.94	414.968	473.124	780.157	714.779	716.409	610.634	2258.52	439.237	741.635	1039.69	1168.5	389.552	347.385	296.196	489.839	755.435	607.59	153.842	557.991	687.566	616.629	432.776	614.014	154.544	561.775	598.3
ENSG00000166507|NDST2	939.082	1.06238	0.221856	4.78861	1.67939790639789e-06	1.70050113188836e-05	432.118	482.95	479.568	422.777	545.253	1002.49	527.357	800.04	463.265	375.251	503.246	331.113	605.131	382.208	209.418	565.251	641.553	171.164	889.359	2372.38	708.425	1310.83	405.323	880.092	1011.83	712.435	3005.38	791.419	351.694	527.381	536.218	367.347	1227.66	712.133	694.925	282.693	724.607	755.159	729.883	577.885	1598.77	2375.51	998.19	1199.68	272.718	4917.69	622.771	1078.31	669.188	3393.44	519.884	416.711	2124.47	865.527	982.416	652.861	855.529	575.181	1631.94	496.154	3796.63	959.315	980.971	447.756	590.681	910.719	711.053	603.479	1033.9
ENSG00000171862|PTEN	121908	0.738879	0.154405	4.78534	1.706972458297e-06	1.72593881894475e-05	99056.2	85449.4	89452.9	88796	48755.3	45683.1	96165.6	39962.4	46381.2	80549.8	152864	70116.5	59269.1	88047.1	66616.6	118061	101804	175909	86392.4	313039	251429	101794	60071.8	156195	122128	146669	164792	95755.4	109915	136975	73173.9	144539	102687	63419.6	62861.8	92787.7	102096	117438	130907	115936	109550	110632	143094	78797.9	180072	114770	110640	177507	144110	303601	90820.6	159172	227252	234246	119052	49830.5	252497	89693.2	182951	134877	26692.8	219050	111557	131170	109988	185562	70123	170253	70174.3
ENSG00000229590|MSX2P1	143.249	-0.851759	0.178099	-4.7825	1.73129157646546e-06	1.74801663138875e-05	221.228	166.45	234.539	167.744	218.709	155.336	186.553	240.282	216.486	95.4027	165.775	195.57	175.792	181.281	589.053	316.342	89.0588	134.712	73.2413	43.0968	189.863	54.2948	207.645	68.3566	28.0858	91.2679	58.5287	128.909	152.084	132.742	162.851	162.824	43.6652	222.738	95.879	188.752	198.211	113.586	157.74	94.8325	86.6117	137.402	70.7578	159.603	96.4154	14.3002	189.509	75.0876	244.971	79.1049	206.657	56.9076	106.975	89.3612	156.752	138.348	104.462	67.8059	79.0455	184.399	125.48	30.0457	58.6811	121.589	134.511	146.292	257.079	118.57	127.926
ENSG00000222047|C10orf55	51.9129	1.16233	0.243062	4.78203	1.73536110436796e-06	1.75128793668339e-05	21.7093	29.5182	41.9622	17.4576	24.301	0	27.6863	3.59973	14.0383	55.4244	31.2943	23.8814	22.3121	19.6462	57.7705	44.6251	98.9542	19.0182	65.6318	73.8802	73.5718	76.2713	12.4587	35.8872	62.8235	43.5906	34.7089	72.9078	56.0809	17.2206	15.8879	55.5985	119.24	49.1487	82.4084	64.367	55.2391	57.4171	47.233	97.796	48.2754	39.6725	12.6353	69.1614	60.604	23.0393	45.3174	59.0853	54.969	0	38.1632	113.815	38.0158	80.8506	142.784	16.1574	153.387	12.8597	121.07	63.6775	18.0485	152.374	79.7178	35.7047	119.306	82.418	30.4631	13.0835	34.7696
ENSG00000102393|GLA	2265.67	0.602116	0.125918	4.7818	1.7373437986948e-06	1.75245113607476e-05	1471.06	960.161	1006.34	1752.59	1593.23	1654.04	1963.75	1477.69	2220.27	1651.83	2369.91	1448.38	2014.85	1432.39	1317.37	1333.79	2219.87	1345.54	2779.36	4369.19	3829.29	2061.91	1609.67	2317.29	3385.08	3781.49	2871.99	1795.22	1730.9	2890.19	2609.59	1659.02	1761.72	1774.58	2766.23	1783.14	1296.49	2531.34	1477.59	1795.89	2730.4	1602.38	1024.72	1200.57	1797.46	3608.42	2703.25	2884.1	3214.49	2450.64	3776.72	2333.21	2482.52	2774.45	3094.69	1729.85	5188.71	2071.59	2185.26	1655.62	1215.26	4869.54	3647.09	2476.17	1667.94	3684.09	1629.4	2462.16	2060.59
ENSG00000118680|MYL12B	22621.6	0.615304	0.12872	4.78018	1.75136303495541e-06	1.76574863390538e-05	15189.2	16727	11042.8	14910.3	12185.4	13082.7	13779.2	13682.6	19704.7	18533.6	21482.3	15744.3	16358.8	11590.4	15244.2	16210.8	28321.5	20221.1	18395.9	29816.8	29488.1	26507.5	25696.5	18570.8	30674.9	41823.9	31359.1	14612.2	21658.6	27738.8	17677.3	18968	27525.9	18867.9	25526.8	15257.6	16387.6	24448.4	13977.4	21441	18547	14565.6	11313.7	14703.9	21681.8	32986.6	12573.5	22211.1	29550.6	33771.3	17405.3	36589.8	33000.4	37578.5	22746.1	10046.4	23567.4	29908.2	46269.7	18841.9	14046.4	46293.9	56294	18791.3	23043.6	41794.2	18534.2	28897.5	14902.4
ENSG00000188906|LRRK2	247140	0.740559	0.154939	4.77969	1.75566314457071e-06	1.76658873201054e-05	178889	167991	180005	189456	142009	96807.3	190234	85230.8	66803.3	230513	280463	134722	126470	162633	97087.5	212775	233499	308827	299431	363339	332574	229742	78194.2	237599	221083	316471	545693	188076	309612	267994	355483	289802	247011	136660	212197	196417	114518	293441	255504	237060	260620	165470	284624	262778	439306	189774	285245	430142	556762	254191	279783	289961	389942	443087	357258	117114	255317	197358	302871	376316	18769.1	454767	223169	217703	279224	294492	130948	281103	202286
ENSG00000114698|PLSCR4	255.37	1.1667	0.244098	4.77966	1.75595978323149e-06	1.76658873201054e-05	149.897	90.1945	141.622	103.227	109.354	466.008	117.996	271.78	137.428	135.381	107.416	52.9264	79.1066	149.132	16.5059	66.4417	233.367	213.955	246.357	424.811	433.124	380.064	44.0208	187.981	263.12	366.434	219.142	295.858	40.8725	287.01	302.864	142.967	460.164	129.669	373.215	153.089	333.601	1027.27	93.5747	68.1608	203.041	197.395	63.1766	115.269	194.208	77.8568	100.248	331.124	365.663	741.003	424.116	396.518	191.847	200.85	245.216	190.86	568.59	342.537	332.191	322.367	81.2182	568.721	1462.6	349.327	61.9922	120.536	135.226	140.648	181.064
ENSG00000229325|ACAP2-IT1	794.432	0.595051	0.124503	4.7794	1.75817248612021e-06	1.76754940604618e-05	719.507	719.096	567.239	699.821	451.087	291.974	634.147	551.659	361.303	635.109	642.802	505.383	621.358	545.628	455.974	581.117	1739.12	743.295	954.99	632.086	507.883	846.74	534.894	900.599	999.263	781.907	718.677	656.17	1500.88	920.586	798.369	1074.24	1664.31	896.179	774.164	843.73	950.979	1135.86	826.131	690.499	589.244	524.451	542.055	1076.43	853.276	738.845	676.328	999.526	1141.2	1619.23	596.931	1039.02	1090.97	1074.04	527.68	416.054	304.129	1198.29	1185.68	1209.87	428.866	491.461	1100.55	690.934	760.282	918.961	393.048	916.666	637.005
ENSG00000259144|RANBP20P	35.4965	0.959338	0.200808	4.7774	1.77577369541303e-06	1.78335553346436e-05	13.4391	14.7591	28.4743	15.1805	10.6317	18.6978	29.6639	9.89926	11.8218	12.7204	28.7569	20.0088	14.8747	43.7574	16.5059	15.8667	27.2124	44.3758	41.8522	114.925	30.8527	10.3419	16.6116	42.7229	20.6948	23.1575	79.6262	60.2282	38.021	25.8309	31.7759	34.749	26.8709	26.1429	32.4879	22.6154	9.74808	47.4315	42.777	26.6716	38.3363	63.863	135.198	27.4872	38.5662	40.5173	32.2715	49.2377	38.2393	77.4905	23.762	97.2937	30.059	38.2977	40.352	22.7214	44.9583	22.2123	86.0496	45.1049	8.16479	75.1141	27.6798	27.0197	24.563	24.7254	13.374	51.5165	22.305
ENSG00000240891|PLCXD2	881.197	-0.686023	0.1436	-4.77732	1.77642889677698e-06	1.78335553346436e-05	1130.95	1375.06	1847.83	997.358	1092.02	769.488	651.946	1094.32	1338.08	785.028	1793.08	1336.07	1208.91	1179.66	1356.58	1453.79	479.103	1244.11	546.932	369.401	836.583	568.803	1746.71	528.055	364.376	423.647	360.7	972.104	1273.7	643.621	667.293	1131.83	461.843	1058.27	646.589	1233.41	1164.35	586.653	1130.92	826.821	550.198	633.792	744.22	871.611	1187.29	255.021	1016.89	593.315	1196.17	389.067	1360.2	607.627	630.355	466.38	774.448	951.268	596.358	915.38	580.334	874.239	1033.06	332.648	274.583	1294.05	662.615	578.987	1431.76	731.043	593.707
ENSG00000211796|TRAV16	79.2795	-0.786708	0.164681	-4.77717	1.77783838744556e-06	1.78392224504518e-05	128.188	88.5546	110.151	100.191	113.911	100.681	88.3324	124.191	138.906	66.3276	78.6586	146.516	116.97	137.523	129.984	175.525	74.2157	133.127	58.0223	49.2535	72.3852	72.3931	88.0416	70.0656	31.0422	110.339	64.6538	94.0405	50.3778	55.967	62.5587	49.6415	38.6269	169.406	37.2423	91.3316	137.556	73.6436	55.2536	38.5257	40.4661	45.4782	12.6353	94.8752	59.2266	11.1224	59.7366	43.083	88.4284	43.5884	85.6873	49.5647	73.3794	33.1913	77.6	69.1739	42.3136	75.9894	19.011	67.6574	146.536	66.5297	11.0719	93.6041	69.0102	62.8438	130.768	90.7671	84.6279
ENSG00000211802|TRAV22	138.88	-0.746728	0.156377	-4.77517	1.79555210830894e-06	1.79827780410903e-05	223.295	168.91	212.808	151.805	262.754	153.898	121.951	241.182	280.767	109.032	148.859	255.596	252.194	177.709	223.861	244.942	145.133	204.446	124.605	26.679	180.37	155.128	205.984	70.0656	48.7806	128.048	59.8898	145.816	115.964	100.454	137.033	90.3475	94.0481	208.098	114.104	219.196	215.541	66.1545	111.398	62.2338	94.421	129.661	49.2777	124.136	91.5946	48.4619	124.28	99.7064	188.807	62.961	115.21	86.2793	91.0611	82.5527	116.4	111.082	132.23	108.723	57.0329	156.541	150.834	45.0685	28.787	161.154	215.803	118.476	292	111.21	129.894
ENSG00000027697|IFNGR1	33388.5	0.824971	0.172773	4.77487	1.79823919506515e-06	1.80011502542511e-05	23101.8	28960.6	12871.9	19501.6	13004.1	11214.4	17064.6	12417.3	12080.4	24113.3	30883.2	17335.3	14897.7	14143.5	22962.7	25478.9	33670.8	31536.9	23756.8	78358.2	53756.1	31475.5	18757.8	35019.1	42788	32551.3	56188.2	21779.4	43196.6	29474.5	18826.2	29647.9	31620.3	22707.7	17889	21911.8	29855.1	32952.4	28199.9	45718.1	21065.8	21750.2	28567.2	23775.6	48185	56080.7	22128.6	43561.9	51668.5	71381.6	22165.6	44072.2	59821.9	62463.5	53761.3	9838.86	41267.7	29037.3	99905.6	31166.2	6558.47	66894.5	34020.7	26480.3	36349.1	72584.5	26078.6	65296.7	16211.2
ENSG00000199933|Y_RNA	36.6143	0.876626	0.183724	4.77142	1.82934420087641e-06	1.82865126746699e-05	19.6417	16.399	20.2318	38.7103	31.895	34.5191	26.3679	7.19946	19.2104	26.3493	27.9111	21.9451	13.5225	18.7532	19.6007	35.7	32.9847	17.4334	36.1451	22.5745	27.2928	27.1474	15.781	29.0516	39.9114	19.0709	36.7506	26.4159	40.8725	57.4021	18.8669	81.412	72.2155	39.7372	47.5433	21.7456	28.1611	64.9063	25.8444	17.7811	65.3138	57.0897	30.3248	23.9405	36.5001	42.1062	21.2854	66.471	9.55983	129.151	14.4012	56.9076	58.3499	91.0633	48.112	18.1771	30.4129	53.7771	97.0559	61.0243	25.3538	40.7762	56.4667	36.6697	28.072	48.4206	17.089	17.1722	20.3369
ENSG00000271722|RP11-446E9.2	742.254	0.699529	0.146647	4.77015	1.8408625204898e-06	1.83929434607575e-05	426.949	400.955	420.371	627.713	481.463	399.846	834.543	233.083	234.957	616.937	759.521	434.384	363.755	649.217	280.6	598.967	687.732	545.189	905.529	991.226	608.747	672.221	283.228	794.646	443.46	453.615	1604.09	743.871	813.649	1196.83	1068.46	934.253	571.006	377.504	1056.25	622.794	391.006	1041	710.277	672.718	811.453	1012.13	1319.13	604.719	1184.53	1374.41	1177.57	869.046	1442.34	1504.61	678.297	769.171	1000.79	1237.44	765.136	472.605	497.185	830.038	797.46	968.429	247.522	961.461	412.982	764.273	589.511	997.258	297.944	1035.24	640.286
ENSG00000237984|PTENP1	2463.56	0.765994	0.160596	4.7697	1.84502678327094e-06	1.84258303918714e-05	1858.73	1487.39	2011.94	1752.59	870.279	851.471	1750.83	792.841	1032.93	1574.6	3042.31	1463.22	1334.67	1962.83	1483.46	1889.13	2067.32	3968.47	1769.21	7461.9	5549.93	1873.17	1360.49	3082.88	1983	3462.73	3519.21	1668.43	2052.18	2804.09	1623.55	2794.82	1763.4	1386.62	1239.3	2309.38	1380.98	2178.1	2608.51	2195.96	2311.54	2227.46	2772.19	1305.2	3660.34	2254.67	2303.63	3728.53	2700.65	5630.97	1693.58	3126.25	4375.36	4728.49	2492.51	951.773	5385.73	1962.86	3709.14	2685.07	658.34	5105.61	2446.89	2768.56	2111.25	3528.52	1354.49	3292.97	1450.48
ENSG00000165929|TC2N	10349.7	-0.70335	0.147491	-4.76877	1.85354531317674e-06	1.85021506627836e-05	18704.1	16663.8	9135.02	13493.2	10687.9	10099.7	8845.76	16571.4	17146.7	10984	9021.22	18490	12640.8	11002.8	25045.6	14574.5	9559.8	12428.4	8489.33	6489.15	10594.3	9583.03	27101	6601.54	4652.63	11422.1	4288.93	6179.2	8881.7	10787.3	9222.94	9886.6	7271.93	16789	8477.77	16974.6	14631.9	5588.18	8963.57	10333.8	5822.87	5262.89	2628.15	12410	7637.48	2219.71	8641.2	6509.23	9096.18	5006.21	11234.4	10146.1	6256.7	4253.59	7536.52	8471.54	7740.75	15383.8	4012.31	10050.4	11610.3	5661.46	5968.87	12346.1	11216.5	11321.1	20926.6	8039.02	8413.59
ENSG00000202047|RNA5SP324	41.2949	1.10356	0.231439	4.76826	1.85821545633642e-06	1.85400022278707e-05	7.23642	24.5985	43.4608	22.7707	10.6317	18.6978	36.2558	10.7992	16.2549	23.6235	32.1401	23.8814	13.5225	45.5434	23.7272	31.7334	24.7386	34.8667	52.3152	92.3503	33.226	23.2692	19.9339	17.0892	24.3903	2.72442	178.989	52.8317	24.7136	35.1588	42.6988	33.7562	35.268	13.5943	53.09	5.21895	42.2417	61.1617	40.9946	5.92703	70.2833	80.3126	122.563	38.1274	30.9907	125.524	65.9162	28.3117	72.8937	156.595	52.5644	22.0288	91.0611	50.2125	43.456	18.1771	68.7597	28.0576	42.0242	58.3711	28.7916	47.2146	19.9294	25.0898	28.072	28.8463	8.17302	32.7089	28.8653
ENSG00000007255|TRAPPC6A	606.156	-0.646161	0.135544	-4.76715	1.86850934172414e-06	1.86339013804819e-05	1113.37	872.427	469.826	609.497	724.473	743.599	750.825	840.537	1078	834.092	586.134	1472.9	748.47	367.919	1194.61	687.226	866.674	646.619	696.268	336.565	592.134	586.901	921.114	384.506	779.75	896.333	425.354	337.066	402.072	475.72	506.428	373.304	661.695	667.167	702.056	381.853	294.609	414.402	308.351	666.791	417.44	280.61	211.01	547.971	292.69	345.589	563.034	566.234	430.192	163.053	491.082	581.926	339.49	432.338	703.056	762.933	503.797	713.131	400.231	290.529	380.737	420.639	912.325	527.85	656.182	850.966	1014.94	1087.57	519.576
ENSG00000180543|TSPYL5	295.416	-0.804067	0.168683	-4.76674	1.87233026532038e-06	1.86631900667818e-05	641.974	382.917	702.866	176.853	498.17	335.123	365.854	260.081	373.124	313.466	541.307	793.896	543.604	525.982	323.927	510.709	269.65	450.098	152.19	190.857	176.81	241.741	363.794	95.6993	118.256	224.764	165.377	383.558	270.899	365.221	224.417	186.652	125.957	341.949	180.665	427.084	86.6496	124.82	181.802	557.141	265.515	230.294	131.407	261.572	263.076	121.552	251.306	188.334	118.303	83.948	374.432	242.316	153.831	194.893	395.76	488.762	239.337	243.166	254.146	193.686	503.209	79.4064	117.362	482.496	282.474	274.04	410.137	139.013	204.025
ENSG00000204054|LINC00963	5251.24	0.742997	0.155876	4.76659	1.87371628691629e-06	1.86681917174972e-05	3327.72	3598.76	2232.99	4019.79	2777.9	3060.69	4796.32	1858.36	3224.39	3429.04	4543.59	3353.08	2382.66	2772.79	1917.77	3646.36	5140.67	3737.08	5561.58	14492.8	9408.89	2999.14	2578.95	5786.39	4494.47	3672.51	5053.88	5159.55	4724.11	6578.28	3440.73	6079.1	3644.36	2186.59	5286.82	2508.57	4864.29	4627.07	5940.66	5544.74	4885.75	7369.4	11049.6	4560.22	6943.97	6326.26	6115.79	4059.65	4045	11013.3	4324.69	8991.4	6185.97	7223.79	6592.9	3005.28	10829.6	4889.04	7264.19	4732.04	1595.14	10526.7	3332.65	4848.11	6585.21	12902.5	3322.7	10499.5	3861.39
ENSG00000129450|SIGLEC9	9410.48	0.812556	0.170554	4.76422	1.89583167964396e-06	1.88707206132218e-05	5888.38	5991.37	5596.7	8296.9	6675.17	6006.32	8998.69	3172.26	2969.48	7374.17	8721.81	4164.4	3962.77	7715.59	5423.21	6687.81	6115.37	5185.63	10505.8	9811.7	13680.8	8710.44	2612.18	6488.75	8714.73	5832.97	20873	3798.6	7688.79	11209.2	7941.98	7849.31	6684.13	4431.75	10327.2	4880.59	7554.76	15226.8	10400.2	9207.64	12747.5	9055	19085.6	7148.45	10972.8	28521.8	10754.6	11234.8	19522.4	35200	8283.58	8000.11	17642.9	15165	11425.8	4553.87	6812.5	6488.32	18347.6	8523.5	2932.45	14344.7	5841.54	8286.38	8255.49	13125.1	5028.64	12330.4	6314.95
ENSG00000263393|RP11-53I6.4	98.0235	0.671157	0.140878	4.76411	1.89688403921307e-06	1.88716516879137e-05	42.3847	113.973	62.1939	79.6976	59.2336	41.7106	40.8702	44.0967	51.7202	49.0642	103.187	54.2173	75.7259	79.4777	68.0867	61.4834	161.625	137.882	108.435	141.604	105.611	107.297	83.8887	104.244	76.1273	62.6616	150.405	126.796	116.914	89.6907	107.244	76.4479	154.508	104.572	125.99	125.255	204.71	154.776	92.6835	59.2703	64.6038	51.2839	63.1766	177.337	103.302	86.5958	81.7086	134.173	129.058	245.386	46.0839	95.458	142.338	99.5739	83.808	47.9673	78.0158	98.2016	137.079	143.274	152.982	53.653	76.3962	33.7747	137.436	146.292	120.366	72.7772	55.7626
ENSG00000196123|KIAA0895L	290.74	0.735562	0.154444	4.76264	1.91072797092794e-06	1.89921322609372e-05	129.222	193.508	247.277	146.492	227.822	235.88	249.176	179.087	118.956	187.171	227.518	167.17	154.832	403.64	143.395	205.275	244.087	271.009	366.206	447.386	294.287	448.579	127.909	176.018	628.235	88.5435	455.299	945.688	276.603	228.891	341.591	297.849	298.938	186.138	290.807	210.498	369.344	631.588	262.9	174.847	296.042	460.588	352.525	177.337	219.689	278.06	262.978	684.405	350.129	309.962	410.435	119.322	298.822	319.147	329.024	324.663	572.557	146.133	339.195	202.972	485.16	345.525	201.509	381.171	242.121	112.295	195.409	123.476	240.763
ENSG00000200830|RN7SKP134	53.6634	1.13337	0.237993	4.7622	1.91497376907001e-06	1.90253770412263e-05	3.10132	27.0583	12.7385	37.1922	25.8198	81.9828	63.2829	51.2962	12.5606	30.8923	38.9064	7.74533	25.0166	27.6833	34.0433	7.93334	81.6372	14.2637	95.1186	116.977	33.226	58.173	8.30581	129.878	80.5619	54.4883	103.446	46.4919	38.021	73.1876	31.7759	59.5698	125.957	24.0515	132.329	19.1361	11.9143	97.3594	46.3418	23.7081	88.0316	87.0859	103.61	39.9008	44.7643	128.702	15.1058	72.6257	66.9188	50.0459	23.042	73.4292	45.0885	72.34	29.488	23.2263	10.5784	47.9318	104.06	41.1251	15.0404	122.329	124.005	36.6697	55.5591	88.5994	11.145	22.8962	66.2591
ENSG00000204389|HSPA1A	11354.8	0.750626	0.157632	4.76188	1.91795605274892e-06	1.90460433610702e-05	8177.15	5332.13	5547.25	8646.05	9229.81	7296.47	7349.38	3712.22	5505.25	11152.1	8753.1	7555.57	8266.3	9248	6236.12	8437.11	9870.68	13889.6	13095	21458.1	17997.8	9902.34	3648.74	6317.86	10745.8	11601.9	10721	22429.2	4716.5	10463.7	6194.31	10217.2	6082.89	5688.7	9082.36	13670.2	5844.52	12565.6	10854.7	5867.76	16570.5	9440.11	19127.3	4541.6	14383.1	18319.4	16817.6	16355.5	11774.1	29301.1	26090.7	12194.8	9930.97	21798.2	10311.5	6282.71	14440.9	12430.7	22666.1	9770.52	4186.82	23077.2	15631.3	9950.02	6669.43	19005.6	5851.14	13299.4	9890.31
ENSG00000235750|KIAA0040	31082.8	0.70882	0.148926	4.75956	1.94018802508691e-06	1.92216093785241e-05	20168.9	14140.9	29990.2	27698.3	19378.5	15126.6	23160.9	12446.1	12197.8	24859.2	32846.3	19618.9	17383.2	40556.9	12324.7	22483.1	18309.8	36486.4	31877.1	57288	46446.4	22540.1	11818.3	28894.4	18755.4	24147.9	67429.1	25631.8	20082.7	35717.7	33830.4	35614.8	16725.4	13513.8	32767.6	29149.6	23335.8	41857.1	33005.1	20243.8	41213	47643.7	67983.1	25083.4	44514.3	35247.7	58184.1	44886.4	53716.7	58523.1	48649.5	24343.6	53665.1	59439.7	30194.2	19811.5	44980.7	22603.9	43180.9	41866.6	10701.9	23942.1	20847.3	33859.6	25426.2	25993.6	12612.5	34575.7	21172.1
ENSG00000121964|GTDC1	5236.03	0.614247	0.129062	4.75933	1.94232996137316e-06	1.9233804007744e-05	4417.32	4240.78	2581.42	4182.98	3614.77	3508	3421.23	3950.7	3777.05	4224.07	3253.76	3619.65	3958.71	3459.51	4058.38	3926.01	4693.73	3504.1	5186.82	11902.9	5336.33	4889.12	4912.06	6150.39	4918.71	7124.35	7003.02	2576.08	5286.82	5778.24	3800.19	4661.34	5385.93	3655.83	5466.69	3651.52	3655.53	5509.54	5045.9	3467.31	5034.13	4086.26	8386.06	3844.66	4159.63	6455.76	5607.68	5850.68	4619.79	22094.5	4617.03	5202.46	9104.35	7741.24	5463.04	2927.02	6612.83	4503.25	10045.8	5200.33	2748.1	8942.87	6783.76	3748.03	4599.71	6050.51	3492.85	5974.28	3632.44
ENSG00000058799|YIPF1	3687.54	0.649592	0.136526	4.758	1.95524667468701e-06	1.93254530880113e-05	2705.39	1833.41	2421.07	3548.44	2706.52	2206.34	2748.85	1872.76	2117.57	2746.69	3508.34	2958.72	2359.67	3073.73	2023	2394.88	2486.22	3196.64	4029.22	9352	5203.43	3918.28	1984.26	3356.31	5023.66	3616.66	7237.14	2747.25	2917.16	4688.31	3021.69	3257.47	3394.13	1934.58	2773.36	2086.71	2029.77	3724.62	3565.64	3031.68	3308.28	4278.82	3765.32	2168.83	3473.02	5604.1	4588.04	4328	4448.9	10089.9	3140.91	3664.12	7200.9	5907.2	4047.62	2546.81	4475.99	2395.42	8327.8	2502	1654.01	6086.39	3559.62	3859.96	3041.71	5846.53	1830.76	5571.96	2925.9
ENSG00000168610|STAT3	35068	0.680042	0.142924	4.75808	1.95440212972006e-06	1.93254530880113e-05	24915	17291.9	41038.3	32057.4	24941.9	21235	28673.7	17147.3	14178.7	26901.7	31886.4	19461.4	19897.7	47588.4	13983.6	26710.6	22628.4	39621.3	46026.9	62385.7	48518.2	26582.5	11231.1	33505	26462	24687.3	80837.6	38278.7	19046.6	39227.1	36327.8	33444.5	21050	15337.5	35328.6	28333.7	22039.3	33628.9	45361.5	20119.3	48614	60758.9	99552.4	27411	39945.6	41699.5	62621.8	49412.5	44679	81503.8	40847.6	32376.8	51562.7	59562.2	28902.9	23642.3	50346.6	20823.4	29981.3	31363.8	27486.5	44454.7	28938.7	36188.1	27684.2	33961.4	16787.4	29045.5	31618.7
ENSG00000246263|KB-431C1.4	3860.96	0.751966	0.15809	4.75657	1.96914797423759e-06	1.94537445166607e-05	2416.96	2945.26	2045.66	3066.46	372.109	1255.63	3684.25	1483.99	1219.12	2134.29	4057.26	2071.23	1519.25	2655.81	1833.18	3317.13	5949.62	4909.87	3589.77	6000.72	3114.94	3361.11	2515	3986.9	5301.56	2705.34	4514.87	4000.42	6819.06	4759.35	3303.7	5911.31	5579.07	2384.23	3830.41	2839.98	2800.95	4283.81	3427.51	5556.59	3503.52	5498.99	5543.11	3732.94	7584.45	2485.06	4307.21	3236.15	4286.39	4848	3112.82	5419.07	8144.23	6295.29	4455.79	2062.6	2985.76	4524.29	6982.02	7519.25	740.417	5043.38	3827.56	3035.86	5502.69	3847.89	1931.06	5718.33	2708.09
ENSG00000117480|FAAH	211.298	-0.730918	0.153764	-4.75351	1.99911379202759e-06	1.96944892101197e-05	312.2	416.534	206.814	170.022	454.124	348.067	176.006	222.283	328.793	236.235	195.378	424.702	208.922	188.425	501.365	296.509	258.106	196.521	204.505	100.559	136.464	126.688	403.662	133.295	293.423	196.158	151.766	285.291	135.925	142.788	97.3136	83.3977	245.197	393.19	219.492	107.858	133.224	136.054	155.067	171.884	252.026	176.107	176.894	406.101	112.255	127.908	160.671	118.171	111.133	29.0589	141.132	271.688	114.932	83.4038	96.224	227.719	107.106	344.875	170.098	130.008	275.024	152.374	146.149	154.399	149.132	355.428	297.944	246.134	251.26
ENSG00000147894|C9orf72	38067.8	0.786723	0.165501	4.75358	1.9984173572466e-06	1.96944892101197e-05	17713.7	40604.7	12791	27208	16632.5	10135.7	27343.5	10851.4	13474.6	29080.6	37680.9	18719.2	18919.3	18362	19854.5	30364.9	52903.4	30489.4	33955.4	68620.4	43253.1	44651	23417.4	36815.2	45309	30800.9	47481.7	29296.3	86982.5	49512.1	31258.5	37861.6	57119.1	31033.7	22093.4	21911.8	34509.3	45108.6	41179.1	54925.8	25430.5	25489.1	22945.7	54165.8	57244.6	40677	37911.4	37450.2	54989.3	55066.7	18570.4	44756.9	67013.9	76701.7	63397.7	18770.4	42342.7	34560	88291.9	49224	4713.66	66847.3	32912.4	26991.8	60187.4	59786	26187.1	63189.5	20641.3
ENSG00000137441|FGFBP2	3113.88	-1.20106	0.252733	-4.75229	2.01127586358564e-06	1.97958303179581e-05	4637.51	4180.92	4430.76	3124.15	2755.12	4625.56	2065.26	5169.21	8369.07	5546.98	7033.61	6438.3	5353.55	4728.48	4525.7	3063.26	1120.66	3023.89	1842.45	833.205	1332.6	2354.07	19737.9	1452.58	1715.45	2171.36	434.882	2787.4	5498.78	1831.13	1712.92	5318.59	1264.61	3887.98	2104.58	2773	1739.49	2481.42	4290.18	4092.61	272.614	1390.47	1938.26	93.9885	3479.91	673.699	2205.45	516.996	1610.83	1018.68	546.526	1945.87	692.242	2237.43	664.256	3568.77	1350.07	8378.7	4385.53	835.767	7057.82	525.799	3651.52	3212.46	1673.79	899.387	2679.26	2572.55	2929.83
ENSG00000125900|SIRPD	912.208	0.809403	0.170331	4.75196	2.01458514939304e-06	1.98099309147582e-05	483.806	587.904	305.724	822.024	908.249	755.105	889.916	404.07	418.934	1053.06	899.923	287.223	613.921	566.167	476.607	544.426	1058.81	315.385	894.115	792.16	774.877	1061.33	214.29	1244.09	1167.04	656.584	2213.88	1009.09	1034.17	1536.22	1028.74	746.608	1639.12	636.842	899.361	526.244	493.903	1224.48	1078.34	563.068	1209.72	606.699	1085.37	626.886	665.266	2775.83	847.298	958.905	1186.61	2189.11	787.027	714.099	1208.55	1865.52	838.08	305.476	526.276	944.606	2235.29	860.973	187.79	854.155	1258.88	674.529	801.805	1764.78	511.928	1194.69	430.356
ENSG00000221937|TAS2R40	742.597	1.39822	0.294237	4.75203	2.01383971831771e-06	1.98099309147582e-05	392.834	444.413	88.4203	248.96	168.588	125.132	284.114	47.6964	86.4466	198.983	358.616	294.968	183.906	231.289	331.149	239.984	662.993	494.473	506.982	1664.36	834.209	389.113	195.187	592.994	562.455	360.985	1105.24	234.573	667.268	986.598	293.927	436.845	1034.53	362.864	664.022	303.569	840.501	964.857	535.604	462.308	309.531	600.893	1253.42	337.827	708.653	1484.84	816.4	409.904	1224.85	2145.52	239.06	873.807	1737.23	1603.4	1485.26	47.4624	950.735	552.969	3849.22	705.759	12.462	1794.15	546.952	560.66	1001.23	3975.64	121.109	2818.69	189.593
ENSG00000038427|VCAN	92566.2	0.809607	0.170382	4.75171	2.01698957197507e-06	1.9824340709282e-05	31104.2	49378.2	28076.4	89248.4	58995.2	43718.4	92720.6	54598.9	35915.2	79805.7	138994	59727.5	48293.5	47316.9	55893	50636.5	156552	72766.8	105921	51800.3	82280.6	147488	73284.6	86854	311815	67960.5	65585.4	75050.7	172365	120473	92820.3	84315.1	132013	94629	85829.2	84455.6	68772.7	262048	122784	156595	122644	94490.2	18886	84562.2	29241.4	79348	54569	139590	105887	90751	22849	163903	77386.1	94341.6	75310.8	50743.9	51009.1	141780	172053	79319.6	76546.2	191483	111516	76064.5	68968.1	169643	55172.3	68948.7	81181.8
ENSG00000100580|TMED8	11341.2	0.670393	0.141102	4.75113	2.02283714729804e-06	1.98725629845306e-05	6983.14	7243.44	6509.38	8777.36	8102.86	7168.46	8885.31	6034.05	5798.57	7700.36	7232.37	7626.57	7345.42	6871.7	6112.33	7644.77	10758	8339.48	9003.92	21965	12021.9	9606.3	6160.42	14982.1	11784.2	12654.9	14332	8241.75	8426.4	12627.7	7561.66	10061.3	10266.4	7101.46	8903.28	7659.68	9584.53	19290.9	10124.8	9178.01	9733.88	14219.2	25846.8	9134.62	9735.89	23673.2	13352.8	12101.4	11729.9	35037	9427.76	11287.9	18359.9	17977.8	7642.05	7484.92	10247.8	10042.3	27857.1	11767.1	5270.16	20308.7	12010.8	7743.09	9412.88	13911.1	7233.12	24186.6	9133.25
ENSG00000179918|SEPHS2	2122.16	0.678531	0.142874	4.74916	2.04266708991777e-06	2.00529192765274e-05	1764.65	1869.49	1659.75	2001.55	507.283	970.849	965.723	1830.46	1479.2	1844.45	1393.02	1458.7	1499.64	560.809	1531.95	1873.26	2410.36	3020.73	2158.24	3486.74	4368.03	1763.29	1675.28	2211.34	4273.48	3013.2	3773.74	1267.96	2247.99	2989.93	2272.97	2735.25	3175.8	1557.07	2152.92	1098.59	1048.46	1663.85	2163.8	1896.65	3124.41	2861.26	2360.28	1596.92	1593.61	2637.6	1087.62	1989.2	3196.57	4738.22	3649.99	1966.07	2354.33	2128.5	1538.03	855.333	1101.48	1955.85	4229.44	1675.51	1351.06	3186.99	3158.82	1566.18	1165.57	1763.75	1405.76	2880.02	1674.19
ENSG00000223749|MIR503HG	46.0314	1.2779	0.269128	4.74827	2.05159581300357e-06	2.01269938680907e-05	7.23642	23.7785	26.2264	8.34927	24.301	15.8212	21.7535	30.5977	0.73886	31.8009	28.7569	27.1086	39.8913	0.893008	41.2646	30.7417	59.3725	3.1697	37.0962	43.0968	21.3596	53.0021	20.7645	37.5962	51.737	28.6064	125.224	46.4919	46.5757	20.8082	25.8179	33.7562	99.0863	26.1429	28.526	5.21895	69.3197	58.6653	3.56475	56.3068	14.9086	12.5791	39.1695	115.269	19.2831	148.563	51.497	66.471	101.573	201.798	92.8879	55.0719	108.743	40.8508	63.632	21.2066	26.446	61.9606	147.085	45.1049	19.3377	42.9224	79.7178	10.6149	89.4794	43.2695	37.8931	42.5215	15.7447
ENSG00000188785|ZNF548	1608.26	-0.713259	0.150231	-4.74774	2.05697852597982e-06	2.01704276082146e-05	2744.67	2435.25	2008.94	2114.64	1837.76	1838.14	1662.49	2673.7	2153.04	2192.44	2215.13	2674.07	2000.65	2618.3	2934.95	2160.84	1537.09	2209.28	647.757	400.185	1676.73	1640.48	3030.79	789.519	1058.39	456.34	728.886	1534.23	1722.35	1385.54	1544.11	1470.38	1467.82	2528.54	1659.26	2767.78	2805.28	1012.29	1222.71	960.179	915.813	1618.83	740.43	1400.07	1140.46	439.335	1365.7	908.436	1420.83	363.237	1316.99	1218.92	1275.74	1260.42	1721.17	1725.31	1106.77	1950	766.442	1442.03	2253.05	317.625	1130.44	1794.88	1584.31	1964.64	2408.07	1424.47	1474.76
ENSG00000142634|EFHD2	17161.3	0.586536	0.12358	4.74619	2.07279719612854e-06	2.03161069659544e-05	12496.3	10510.9	15065.9	16183.9	11366.8	14155.7	16315.8	8291.08	10350	15051.8	16447.3	12285.4	9429.91	15333	8566.54	12291.7	12359.4	14691.6	19881.7	28515.7	25661.1	12543.4	9415.47	18456.3	25232.9	12140	33347	15869.6	13048.8	23472.4	15144.2	17696.2	23948.7	8209.92	17630.6	8988.77	9798.99	24103.9	19054.5	10129.3	20715.8	14738.8	27040.8	14837.8	16869.2	35781.5	22970.4	20112.4	21846.6	42191.9	13695.6	14439.9	19251.9	29706.2	14354.5	12598.7	23719.4	11199.7	21991.7	11690.1	16758	24034.4	13711.5	13980.8	11760.4	26095.6	10442.9	21453.8	12657.5
ENSG00000119471|HSDL2	7260.87	0.7556	0.159231	4.7453	2.08193920261184e-06	2.03773298310344e-05	8609.27	3879.18	4094.31	6257.4	3101.41	2453.73	4453.53	3086.77	3500.72	4557.52	6119.3	3203.98	3521.26	4647.22	3312.52	5280.63	7999.62	7864.03	6956.02	11504.8	12254.5	8208.86	5154.59	5740.25	9971.94	8355.78	13275.1	4937.65	7114.67	10343.1	5853.71	9614.56	9241.9	3927.71	5774.14	3654.13	5884.59	6505.6	7397.75	7453.24	6593.14	6140.52	5361.16	3656.69	10938.3	11349.6	6801.04	6036.55	6256.91	17093.1	6178.12	6298.39	18757.7	19159.9	7381.32	3519.79	10479.2	4260.08	8510.9	8022.04	2439.98	15840.5	7398.25	4460.19	6420.29	15731.5	3149.58	12404.8	5293.51
ENSG00000102245|CD40LG	771.107	-0.614164	0.129425	-4.74531	2.08186013988258e-06	2.03773298310344e-05	949.005	988.859	1009.34	1077.06	1177.08	1002.49	916.283	956.628	1435.61	759.587	651.26	1429.66	1118.31	1218.96	1216.28	932.168	644.852	794.01	721.95	492.535	792.677	879.059	1061.48	463.116	379.897	1096.58	393.367	656.17	474.312	569.715	711.978	565.913	634.824	1128.33	967.507	1471.74	989.972	404.416	707.603	530.469	746.139	666.691	288.085	743.928	610.172	423.446	793.054	342.202	691.893	471.4	958.401	563.569	544.599	416.168	617.696	737.687	878.008	607.915	161.093	786.683	906.721	390.593	410.768	828.927	931.638	620.196	1435.48	417.856	844.311
ENSG00000141753|IGFBP4	150.809	-0.730947	0.154051	-4.74483	2.08680160896038e-06	2.04060290870671e-05	269.815	250.085	130.382	185.961	151.881	304.919	176.006	165.588	307.366	129.021	297.719	365.967	195.4	184.853	155.774	173.542	164.099	161.655	126.508	164.178	162.57	161.592	152.827	109.371	101.257	107.614	33.3477	225.063	53.2294	155.703	125.117	94.3188	40.3063	197.641	159.27	105.249	134.307	172.251	162.196	160.03	146.956	161.593	59.386	77.1415	91.5946	96.1293	113.98	94.7827	65.7238	108.164	195.857	67.922	97.2498	60.4252	130.368	123.705	251.237	53.7771	71.0409	141.948	220.449	167.397	77.5034	105.184	130.418	113.325	437.628	112.846	158.103
ENSG00000249835|VCAN-AS1	1099.96	0.987086	0.208034	4.74483	2.0868045092354e-06	2.04060290870671e-05	283.254	671.539	205.315	993.563	356.921	342.314	1131.84	556.158	489.125	824.097	1594.32	667.389	571.325	301.837	382.73	560.292	2307.28	863.744	1118.59	625.93	874.555	1489.23	1015.8	770.721	3717.67	886.797	716.636	711.115	2702.34	1425.01	1104.21	1089.13	1665.99	1148.2	1164.81	884.612	731.106	3777.05	1361.73	2198.93	1211.14	965.686	107.4	1157.12	285.803	676.877	715.465	1890.73	1368.25	1165.59	179.295	2217.56	1015.82	1183.82	869.12	536.729	428.426	2127.7	2145.24	1288.14	391.91	2244.84	1343.02	873.317	970.822	1887.37	670.931	926.479	769.524
ENSG00000176087|SLC35A4	2168.73	0.694998	0.146504	4.74387	2.09671256006116e-06	2.04934238740793e-05	759.824	1192.21	2336.39	2173.09	1641.83	1236.93	1846.41	1423.69	821.612	1282.03	2058.66	831.332	1054.75	3109.46	1082.17	1561.88	1881.78	1632.4	1948.03	1851.11	3309.55	1752.95	709.316	2744.52	1855.14	1524.31	2701.85	3303.04	2284.11	2858.62	1909.53	2967.57	1377.13	1026.89	1822.49	1794.45	1400.47	3923.08	2817.94	1455.09	4779.97	4057.24	6325.24	3088.32	2777.45	4433.07	3626.76	2456.96	2260.9	2881.68	2155.86	1980.75	2721.23	3504.66	2267.47	1819.73	2480.64	1635.52	1887.09	2183.61	2888.19	1294.11	882.431	2034.2	2126.45	1261	1126.39	1929.01	1512.81
ENSG00000163840|DTX3L	23133.2	0.846922	0.178579	4.74257	2.11021719830118e-06	2.06158748220891e-05	10085.5	8303.63	33582.5	23253.5	14407.4	12380.8	14998	9818.26	8157.01	14950.1	25343.3	11829.7	13015.4	41807.1	7550.4	9744.13	11996.5	43875	25297.7	49768.6	33000.5	14589.8	9034.23	17863.3	16208.5	10201.6	47928.8	41502.5	12960.4	15716	24252.9	31107.3	17215.8	8469.26	28636.1	26086.9	32079.8	45820.1	25883.7	10449.4	24101.5	47663.1	31094.2	23898.8	23206.5	12825.7	30999.2	32394.7	29949.7	57885.4	33963.1	11998.3	39192.5	39135.1	16671.6	14988	31021.2	16611.3	18745.8	34003.8	49299.4	22044.9	10136.3	30631.7	12973.9	9306.03	9371.48	8252.45	14650.5
ENSG00000173114|LRRN3	840.065	-0.966302	0.203791	-4.74162	2.12012436093595e-06	2.0703083028714e-05	2647.5	979.84	991.356	765.097	1215.05	596.892	648.65	1237.41	2238.01	725.06	879.624	2224.2	2014.17	1334.15	3092.78	761.601	686.082	1629.23	530.762	552.049	1226.99	841.569	478.415	534.891	384.332	911.317	266.101	547.337	699.586	993.773	579.91	693.988	319.092	1708.7	1038.82	1116.85	800.426	274.603	296.766	566.031	391.173	279.643	140.252	1151.8	823.663	113.607	651.609	395.133	547.3	327.72	1882.24	857.286	488.901	418.721	881.536	940.16	495.863	413.85	152.088	802.602	748.582	300.457	207.045	1033.51	470.79	676.858	727.399	805.456	810.198
ENSG00000186074|CD300LF	3394.91	0.672837	0.141916	4.74108	2.12577213732441e-06	2.07486367837231e-05	2718.83	2047.41	2445.05	2485.81	2686.78	3345.47	2509.56	1277.9	1723.02	2975.66	3252.92	1423.2	1899.23	2428.09	2202.5	3186.23	2882.87	2588.06	3630.68	7788.21	4712.16	2554.44	2047.38	2720.59	5371.78	2522.81	8404.31	4148.35	1913.41	3916.26	3975.95	3077.77	5214.63	1742.16	2063.38	1757.92	2255.06	3078.05	3122.72	3052.42	3602.2	3481.5	4322.54	3018.27	3389.69	9514.42	4213.14	3194.3	3709.21	9503.88	3042.26	2830.7	5398.25	5959.12	3330.59	2183.78	4827.72	2536.88	4728.72	2836.3	1154.67	3277.12	3002.7	2861.2	2544.02	4678.25	2008.33	3001.04	2948.86
ENSG00000160856|FCRL3	2822.3	-0.902294	0.190381	-4.73941	2.14338602576079e-06	2.09012313052479e-05	4907.33	6079.11	2807.72	4995.14	3900.31	6962.79	2914.31	6824.19	3586.43	2922.05	2235.43	6593.21	3330.59	4633.82	4925.97	2334.39	2624.76	4846.47	1795.84	1629.47	1774.03	2858.23	4237.62	1249.22	892.094	1570.63	1298.52	1723.37	2250.84	2609.64	2629.45	2128.63	1902.79	5782.82	2819.32	5688.65	4050.87	1250.69	2692.28	2794.59	1292.08	1918.79	1354.51	1016.14	2637.65	1441.14	3531.32	545.308	497.111	1888.83	2022.65	2059.69	3037.73	1410.21	1803.42	3383.97	1594.7	4587.42	450.259	949.856	5780.67	444.246	2607.44	3969.97	1840.47	1536.07	1730.45	1922.46	4430.83
ENSG00000179869|ABCA13	16380.1	1.59226	0.336019	4.73861	2.15188093766826e-06	2.09550324520536e-05	1820.48	6980.23	1770.65	7272.97	2600.2	2150.25	7437.06	18958.9	3044.84	21123.1	4970.72	287.868	20566.4	3167.5	573.579	4109.47	82348	4817.95	35581	9512.08	11663.5	27823.5	1647.04	11466.8	50957.2	95923.9	26068.4	10252.5	6003.51	17184.7	8064.12	8422.17	69886.1	22748.5	51528.2	4093.39	10195.4	7978.48	7756.9	8843.13	16733.1	8290.58	9111.33	7848.04	7878.51	5937.77	4398.53	21668.3	15436.7	13310.6	3795.44	6988.62	11315.5	12635.7	12222	1563.23	14955.2	36103.1	9967.74	12147.8	442.617	18540.3	111862	5602.74	34698.1	9081.44	4638.56	6898.3	8553.32
ENSG00000256751|RP11-695J4.2	541.276	0.84939	0.179336	4.73632	2.17636877826576e-06	2.11642089575066e-05	284.288	253.364	603.956	327.899	343.251	192.732	298.616	203.385	113.784	413.412	548.919	115.534	275.183	514.373	256.872	311.384	515.386	423.155	748.583	605.407	420.071	648.952	142.029	777.557	419.809	638.875	602.301	440.617	486.668	685.955	339.605	960.066	535.738	225.875	555.464	525.374	369.344	429.38	533.821	563.068	944.92	592.184	1333.03	653.486	999.277	622.06	335.074	1210.02	1151.96	765.218	263.542	600.284	989.295	909.782	518.368	238.827	294.873	564.659	1457.84	632.795	65.3183	806.94	558.024	652.334	527.519	562.503	225.873	881.504	340.48
ENSG00000197595|C13orf35	33.1595	1.09564	0.231443	4.73394	2.20199978997095e-06	2.13937503754563e-05	11.3715	11.4793	37.4662	20.4937	22.7822	20.1361	21.7535	19.7985	16.9938	16.3547	43.1354	7.09988	33.1301	23.2182	4.12646	20.825	37.1078	28.5273	20.9261	41.0446	17.7996	20.6837	19.9339	39.3051	28.0858	27.2442	53.7647	97.2104	27.5652	48.0742	47.6638	60.5626	13.4354	8.36574	26.9412	21.7456	16.2468	13.7302	19.6061	44.4527	21.298	118.05	73.2848	61.1812	30.9907	65.1455	41.1976	76.3185	28.6795	74.2617	33.8429	29.3717	75.1475	35.7445	66.736	9.08855	22.4791	38.5792	85.049	42.4517	21.4863	0	0	21.2298	34.5051	36.0579	13.374	13.0835	9.18443
ENSG00000130755|GMFG	7886.57	0.783169	0.165465	4.73316	2.21056247611511e-06	2.14670630155208e-05	5533.79	6585.84	2654.11	3697.97	3127.23	3913.6	4207.65	2559.41	5682.57	4390.34	6621.7	3766.17	3736.26	2362.9	4598.94	5175.51	12051.8	8130.28	5316.18	15293.2	10734.4	10084.6	10353.2	5342.07	15959.4	6787.88	15719	6390.53	7138.44	8257.29	5083.15	5219.31	10320.1	5869.61	5786.02	3569.76	4552.35	6066.24	4583.38	7832.57	5382.71	5651.88	6181.2	4364.26	11119.4	11149.4	5065.93	8866.49	9868.13	11594.5	4074.82	10320.5	14631.7	15432.3	10458.9	3806.08	9826.02	9117.55	16992.8	6825.43	5937.09	19231.4	19424.6	6449.04	10218.8	14381.9	5574	12799.8	4371.79
ENSG00000167555|ZNF528	1338.37	-0.705145	0.149177	-4.72691	2.27967296797042e-06	2.20975462349823e-05	1533.09	2476.25	1987.96	1475.54	2152.15	1717.32	1317.73	1428.19	1729.67	1276.58	2821.56	3369.22	1707.21	2816.55	2537.78	1588.65	1076.95	1665.68	666.781	449.438	993.22	778.226	2122.13	830.533	1164.82	1039.36	794.901	1020.71	1571.22	1871.31	901.64	1808.94	806.126	1301.92	564.181	2651.23	2940.67	857.512	1371.54	1440.27	529.61	1286.94	1058.84	1770.71	780.965	455.224	955.785	680.712	1026.49	1013.83	870.554	974.773	1581.63	699.571	1455.78	1281.49	732.555	1086.06	659.38	1028.13	1453.76	482.877	577.954	953.411	917.602	1354.75	1381.98	1201.23	1470.16
ENSG00000252222|RNU7-13P	71.4535	0.9512	0.201282	4.72571	2.2931797764272e-06	2.22182705093763e-05	46.5198	37.7177	38.9649	50.8546	60.7524	21.5744	58.6685	17.9987	13.2995	36.3439	56.6681	31.6268	23.6644	51.7945	33.0117	61.4834	56.8987	52.3001	94.1674	176.492	66.452	63.3439	10.7976	68.3566	48.0415	80.3703	125.905	26.4159	67.4872	113.369	71.4957	64.5339	110.842	54.3773	134.706	31.3137	73.6522	98.6076	84.6628	35.5622	51.1151	110.309	141.516	93.1018	65.4247	95.3348	106.427	32.0045	139.812	279.289	40.3234	58.7434	116.7	83.4038	68.288	29.7902	54.2144	60.7915	155.089	76.9437	5.15671	103.014	43.1805	79.1293	47.3714	131.869	31.9491	125.111	53.7945
ENSG00000243547|HNRNPKP4	67.4906	0.633253	0.134034	4.72458	2.30587095718393e-06	2.23207462852211e-05	42.3847	40.1775	55.45	67.5532	63.79	30.2042	62.6237	53.096	59.1088	59.9674	65.9718	66.4807	42.5958	51.7945	44.3595	29.75	61.8464	90.3365	118.898	131.343	85.4382	49.1239	36.5456	35.8872	45.0851	104.89	93.2375	52.8317	76.0419	68.165	76.4607	54.6056	31.9092	29.2801	57.8444	79.154	19.4962	48.6797	86.4452	65.1973	85.1919	55.1544	87.1837	38.1274	37.8775	50.0508	95.4412	94.7827	51.3841	98.4775	74.1663	117.487	87.5248	124.255	49.664	47.4624	108.429	45.5936	67.0386	74.2904	47.2698	158.813	111.826	94.5691	62.5771	114.355	40.1221	46.6101	57.0746
ENSG00000145332|KLHL8	7167.03	0.653324	0.13828	4.72463	2.30529880105416e-06	2.23207462852211e-05	5503.81	4479.39	4071.08	5580.35	3355.05	3026.17	5224.79	4088.39	2601.53	5823.2	6746.88	4454.85	3323.83	4155.17	3843.8	5548.38	7786.87	6011.34	6858.05	6417.32	6403.12	6548.99	5306.58	20433.5	11110.1	6055.01	9120.94	5071.85	8854.13	7094.18	6063.23	9057.59	6141.67	4403.51	6373.97	5842.61	3578.63	9712.22	7431.61	8348.22	7946.98	4152.06	12071.8	5427.39	12643.5	9004.38	5835.64	15388	7228.42	14703.8	5719.44	9722.03	9678.12	13399.9	7046.08	3104.24	7071.67	8259.46	11979.9	9405.7	3000.77	8646.71	9062.36	5961.71	7371.81	6841.73	5670.59	11178.3	5150.49
ENSG00000243414|TICAM2	607.693	1.04577	0.221381	4.72386	2.31411484152503e-06	2.23902807214833e-05	331.842	313.221	297.482	417.464	302.243	261.77	437.707	253.781	219.441	512.449	510.858	354.349	359.698	340.236	281.631	378.817	465.909	250.406	567.858	1483.76	2636.72	334.818	332.232	381.088	498.153	2571.85	649.94	378.275	414.429	459.934	468.694	556.977	361.077	250.972	359.744	272.255	1298.66	693.998	436.682	444.527	584.274	407.369	548.373	614.472	433.181	1004.99	502.611	349.588	535.35	4023.05	274.343	710.427	449.117	611.912	363.168	281.745	2680.31	238.49	490.283	583.711	837.106	416.347	262.404	377.311	432.776	474.934	498.554	333.631	469.062
ENSG00000133742|CA1	7146.48	2.16237	0.45779	4.7235	2.31817642058146e-06	2.24193039813632e-05	2456.25	2252.4	880.456	445.547	1366.93	12173.7	1389.59	2222.83	4863.92	701.437	695.241	1386.41	1930.34	733.16	468.354	726.893	8107.65	1302.75	856.067	5577.96	2353.11	9972.15	368.778	1879.81	8170.01	25636.7	1044.67	526.204	521.838	12542.4	5888.46	2193.16	20939.1	4160.91	27603.7	638.451	3093.39	25621.7	1185.28	2104.1	4451.28	2539.04	648.192	477.923	2783.65	205.764	221.781	2575.13	1879.7	1759.68	772.625	35723.3	1272.2	4899.55	1263.33	996.206	3455.17	7138.32	4798.77	1691.43	237.209	19433.1	166858	3663.11	1394.24	8444.76	1487.49	2602.81	2451.59
ENSG00000248476|BACH1-IT1	712.489	0.73907	0.156545	4.72113	2.34539120966994e-06	2.26513720121463e-05	303.93	364.878	421.87	930.564	759.405	391.216	700.067	425.668	321.404	668.727	658.026	165.234	449.623	625.106	330.117	342.125	1018.4	638.695	1040.6	1485.81	392.779	522.264	257.48	890.345	615.67	434.544	1450.29	568.469	914.404	657.254	1057.54	829.013	1021.09	537.499	1183.04	392.291	467.908	781.372	993.674	320.06	941.37	1668.18	1253.42	1453.28	424.916	1139.25	643.37	731.181	727.742	1830.71	266.423	945.401	933.598	891.059	577.344	639.228	511.731	701.44	494.285	835.767	363.118	875.616	538.095	637.859	427.513	766.488	312.061	533.972	768.868
ENSG00000164104|HMGB2	10037.3	0.885866	0.187687	4.71991	2.35944257248389e-06	2.27766582488705e-05	4004.84	9790.2	5129.13	3735.16	2756.64	2945.63	3874.1	4002.9	5861.38	4693.81	8001.19	2407.51	3917.46	3713.13	3699.38	5569.21	15191.1	9353.79	4341.21	13600.1	15346.8	13571.1	7313.27	18249.5	17722.9	14073	9979.82	10567.4	14123.8	7718.42	3871.69	10998.6	9189.84	7557.4	5444.5	5836.52	10982.8	6274.69	6818.48	9666.99	8134.41	8044.8	13177.4	8608.82	22013	11841.4	5419.55	13368	11500.5	16833.2	6224.93	7532	17802.9	27590.5	14401	3607.14	17679.2	8893.09	32084.5	11264.3	6218.56	12576.3	23009.6	7610.88	16505.7	5843.44	11260.9	17290.7	4342.27
ENSG00000272719|CTB-161C1.1	105.018	1.08994	0.230956	4.71927	2.36697309038554e-06	2.28284768772132e-05	45.4861	81.175	36.7169	29.602	51.6396	24.451	50.7581	5.3996	39.1596	78.1393	48.2101	41.9539	34.4823	21.4322	76.3396	63.4667	162.45	79.2425	48.5105	170.335	74.7585	149.957	34.0538	47.8497	117.517	108.977	122.502	120.456	101.706	96.866	53.6218	102.261	134.354	85.7488	86.3704	92.2014	137.556	147.287	55.2536	213.373	66.7336	55.1544	171.84	102.855	183.878	230.393	55.6168	56.6234	174.467	116.236	14.4012	189.08	126.425	126.808	223.488	33.8296	228.758	64.2987	264.152	157.867	5.15671	242.511	153.9	57.8995	233.933	328.642	98.0762	164.362	47.2342
ENSG00000175485|OR52W1	158.115	1.00766	0.21353	4.71903	2.36971163525278e-06	2.28444529878798e-05	44.4523	27.8783	133.38	98.6732	141.249	159.651	104.153	92.6931	50.2425	89.9511	138.71	46.472	73.6976	154.49	44.3595	91.2334	219.348	93.5062	211.163	67.7235	52.2123	129.273	54.8183	261.464	198.079	47.6773	455.299	257.819	141.628	204.495	117.173	235.301	110.842	42.8744	225.831	46.9705	83.4002	249.639	147.937	121.504	235.698	209.974	548.373	179.11	157.019	589.487	256.799	263.422	118.303	526.289	136.092	99.1294	135.266	234.892	86.912	127.24	119.007	148.472	207.119	221.545	20.6268	184.566	205.938	167.908	76.6131	85.5087	49.0381	151.279	101.029
ENSG00000273320|RP11-22N19.2	862.146	1.08426	0.229842	4.7174	2.38876807531092e-06	2.30176502081078e-05	364.922	766.653	616.694	444.029	170.107	228.689	557.021	7.19946	202.448	265.31	1131.67	307.231	171.736	578.669	328.054	476.001	540.125	1169.62	356.695	1904.47	1979.32	650.245	174.422	550.271	628.974	397.765	1192.35	1003.8	739.508	777.798	477.631	964.038	485.355	373.321	759.901	830.682	761.433	979.835	858.214	1496.58	941.37	838.928	1060.1	868.951	2013.7	796.046	686.627	920.746	2413.86	996.075	723.661	748.978	1428.69	876.591	2134	336.781	2838.98	593.886	1214.7	1010.88	394.058	1967.99	286.762	1145.44	2170.31	1578.31	490.381	1079.39	263.068
ENSG00000182621|PLCB1	1836.34	-0.740907	0.157089	-4.71648	2.39964449517005e-06	2.30908361814176e-05	2707.45	2304.06	1639.52	2921.49	2557.68	1596.51	2156.89	2554.01	2260.17	2745.78	2939.13	3211.73	2329.25	2533.46	2993.75	3554.14	2103.6	1356.63	2102.12	625.93	1005.09	1489.23	3815.69	2496.73	2139.69	1480.72	511.785	1140.11	1781.28	1465.19	1258.13	2041.26	2149.67	2305.81	1584.78	2234.58	1570.52	1289.39	2253.81	3944.44	978.997	1152.44	917.324	1295.45	1528.87	765.062	1211.21	875.201	805.415	1895.29	461.559	3794.45	865.523	1091.91	482.672	1979.79	572.557	2943.71	933.538	1277.53	1510.49	1137.44	936.684	1222.64	1544.54	2340.67	2927.43	1845.6	2261.99
ENSG00000159885|ZNF222	838.314	0.797386	0.169094	4.71565	2.40939421365393e-06	2.31635385421957e-05	552.035	534.607	665.4	485.776	329.582	251.702	503.626	307.777	418.195	475.196	1214.56	419.539	334.005	917.12	404.393	688.217	667.941	1293.24	382.377	1980.4	2185.8	714.882	750.015	736.543	685.885	683.828	1003.15	1188.71	967.634	899.777	566.008	1108.99	374.513	482.076	350.236	1044.66	1092.87	1009.79	573.925	826.821	701.413	686.043	730.321	551.518	1174.89	744.406	787.561	998.295	1455.48	1491.69	933.919	541.54	1968.87	1785.52	1182.62	350.414	2189.73	668.706	1724.99	1188.65	201.112	905.662	456.163	1026.75	977.84	687.16	601.831	606.75	452.005
ENSG00000196189|SEMA4A	10485.3	0.875307	0.18564	4.71508	2.41610590067336e-06	2.32071754300421e-05	5033.45	6982.69	7302.17	7812.64	6625.05	6587.39	7833.23	4103.69	3693.56	7087.96	8013.88	4815.01	5682.83	6685.06	3445.6	7466.27	5976.01	5505.77	12454.8	18942.1	11514	6764.87	2182.77	14054.1	6374.74	5493.78	23282.8	10634	6965.44	10849	7295.54	6404.74	7930.27	4567.69	6328.81	3532.36	5434.01	8867.19	11562.3	7728.85	12831.3	15033	39520.7	12611.3	12498.2	37693	18911.1	9104.06	11737.1	30345.6	10723.9	8569.19	17205.3	21216.9	11146.5	7995.9	15829.3	4504.42	15118.7	7289.75	6090.5	16462.9	8324.97	8470.69	11854	14032.7	4798.31	16750.2	6996.56
ENSG00000083937|CHMP2B	3687.66	0.665888	0.141264	4.7138	2.43143579256801e-06	2.33435527297389e-05	1716.07	2905.08	3297.03	3588.67	2512.11	2167.51	1689.52	2343.42	2792.89	2536.8	3883.03	2859.96	2475.29	1586.88	3818.01	1889.13	4319.35	5502.6	2751.78	9017.49	4179.35	5142.49	2267.49	4275.71	1600.89	7304.16	4557.75	3091.71	5009.26	4380.49	3000.83	3006.29	3041.45	3101.6	2095.08	4465.68	4499.28	2822.17	3095.1	3982.96	2067.32	1689.47	2158.11	2669.81	5388.93	4235.25	2819.98	5613.1	8620.57	6945.08	2928.49	3798.13	4243.63	4902.95	3392.67	1465.78	5598.62	3894.16	7091.09	4432.22	2297.31	6260.23	5558.1	2732.85	2970.95	5418.99	2379.83	2868.57	1434.08
ENSG00000138378|STAT4	5462.16	-0.653361	0.13865	-4.71229	2.44946933212403e-06	2.34953187368481e-05	9791.91	6846.58	8368.46	7505.99	6614.42	5081.5	4661.18	8887.73	8140.76	5081.78	7172.31	9230.5	7484.02	7332.49	8645.97	6866.31	3098.92	9284.05	3506.07	3293.83	6403.12	4874.9	13552.6	3228.14	2766.45	4191.51	2563.69	4815.08	7502.49	4310.18	3990.85	6258.8	2962.51	6702	3889.84	9559.37	7410.71	3820.73	5649.24	4957.96	2268.94	3323.78	2879.59	4249.88	5901.31	1032	4721.25	3143.83	6535.34	3787.35	6175.96	3590.69	3857.28	3902.11	4606.34	5342.55	4048.89	5749.47	2756.59	4429.57	8996.74	2092.47	2977.24	7335.86	5898.62	4273.38	7981.32	3859.65	4866.43
ENSG00000117318|ID3	210.643	-0.833267	0.176877	-4.71099	2.46516334402674e-06	2.36351174019494e-05	482.773	405.055	243.53	138.142	297.687	399.846	322.347	173.687	257.862	277.122	155.626	675.134	305.608	232.182	497.239	392.7	182.241	177.503	112.24	80.0369	116.291	226.228	284.889	143.549	232.816	208.418	101.404	427.937	75.0914	108.346	234.347	144.953	216.646	280.252	179.872	165.267	311.939	119.827	98.9218	204.483	151.216	175.139	75.8119	297.926	143.934	61.9676	131.146	62.7781	142.202	29.0589	379.472	167.051	148.527	141.276	263.84	285.279	210.246	195.234	114.066	67.6574	89.8127	92.2831	158.328	177.558	287.153	195.743	371.501	118.57	109.557
ENSG00000202392|RN7SKP292	72.7263	0.833447	0.176964	4.70971	2.480697742216e-06	2.37516964778523e-05	34.1145	43.4573	36.7169	69.0712	56.196	46.0254	45.4846	48.5964	45.8093	59.9674	60.0512	25.8178	25.0166	20.5392	21.6639	46.6084	57.7233	53.8849	118.898	184.701	23.7328	27.1474	36.5456	68.3566	46.5633	54.4883	112.974	50.7185	100.756	80.3629	78.4467	69.4981	62.1389	62.743	85.578	46.1007	64.9872	84.8774	85.554	74.0879	59.6343	155.787	283.031	46.9943	65.4247	154.125	41.1976	151.406	82.4535	180.811	43.9237	115.651	49.509	54.4678	54.32	65.1346	67.4374	42.0864	97.0559	111.436	55.8643	137.352	47.6092	67.5494	57.3136	132.899	39.3791	92.4026	49.8583
ENSG00000180509|KCNE1	4510.85	1.06203	0.225618	4.7072	2.5114724622829e-06	2.40245612250641e-05	1643.7	1801.43	1999.95	2072.9	2730.82	1264.26	2096.9	1655.88	1047.7	3161.01	2527.23	1024.32	1628.11	3235.37	1906.43	1832.6	3826.23	2187.09	2642.39	7626.08	3691.64	3492.97	948.523	10014.2	4136.74	2867.45	9310.82	4136.73	3931.37	3252.54	2056.49	7706.34	1912.87	2151.04	3140.24	2014.51	1670.17	6933.74	4866.78	3828.86	4909.89	5254.18	25212.5	3621.22	9757.24	13419.2	3411.85	8097.15	4301.92	15901.7	5807.29	4598.5	6566.13	6862.09	4050.72	1609.68	5256.15	2397.76	7281.2	5644.75	635.994	6395.43	5512.7	3626.44	4245.88	2857.85	1742.34	8433.17	3863.36
ENSG00000181778|TMEM252	692.884	1.04551	0.222169	4.70595	2.52686286130302e-06	2.41498998315208e-05	404.206	136.112	493.056	624.677	517.914	260.331	696.771	82.7938	73.1471	559.696	593.746	293.677	345.5	1109.12	215.608	427.409	456.014	1581.68	650.611	1180.03	1554.5	514.508	85.5498	608.374	382.115	395.04	888.138	1196.11	274.702	802.911	786.453	2679.65	419.857	224.829	855.78	1017.69	367.178	942.389	507.086	619.375	425.249	1184.37	1261	459.302	1156.98	532.286	1127.44	769.34	642.898	1410.97	1516.45	982.115	739.098	1182.12	347.648	191.364	1149.08	771.584	965.556	847.707	47.6996	1109.54	573.525	608.909	538.046	615.045	150.086	442.388	236.827
ENSG00000082014|SMARCD3	2996.58	0.63695	0.135353	4.70584	2.52817217496421e-06	2.41514800714228e-05	1567.2	1821.93	1554.85	2205.73	1906.11	1855.4	2559.66	1497.49	1417.87	2710.34	3444.06	1920.2	1664.62	2093.21	1633.05	2085.48	2294.09	2323.39	4010.2	3601.66	3564.67	2439.39	1268.3	3547.71	2356.25	2507.82	7076.52	3378.06	2345.89	4958.1	2859.83	3043.02	2032.11	1558.12	2683.03	1481.31	1829.39	2963.22	3399.88	2759.03	3579.48	3114.77	5617.66	4186.92	4384.83	5290.29	3580.07	4236.91	5171.87	4809.25	3504.54	3842.18	3615.92	4179.55	3595.99	2130.76	3615.17	1828.42	7201.15	3197.14	1385.01	4287.94	1775.93	2221.41	2303.66	2864.03	2009.82	4809.84	2205.57
ENSG00000056558|TRAF1	2939.2	-0.580995	0.123519	-4.70369	2.55500100735518e-06	2.43857058170355e-05	3256.39	3684.85	3843.29	2563.99	4108.38	4801.03	2676.34	5453.59	4385.87	2518.63	1969	4510.36	4567.9	3362.18	4918.75	4418.87	2318	2236.22	2303.77	1184.14	2450.42	2321.75	4730.16	1927.66	2616.41	2080.09	2065.52	2417.58	2436.19	2254.47	3031.62	2162.38	3033.05	5795.36	3221.06	4204.73	3708.6	2229.28	2829.52	2172.26	1861.44	2917.38	1573.1	3893.43	1885.61	5855.94	2747.88	1665.47	2830.9	2394.13	1749.75	1857.76	1729.28	1696.16	4680.83	4179.22	1877.67	3216.1	1895.09	2050.95	3995.59	1364.93	1823.54	2821.63	2588.47	1722.54	4409.72	1530.78	3219.8
ENSG00000132694|ARHGEF11	4660.86	0.629952	0.133932	4.70353	2.55701502942469e-06	2.43938832249566e-05	2164.72	3050.21	4984.51	3474.06	3754.5	4245.85	5058.68	2536.01	1594.46	3610.76	2761.51	2068.65	2563.19	5541.12	2002.37	3879.4	3840.25	3683.19	4691.25	5440.46	5077.64	3905.35	1379.59	5343.78	4829.28	3060.88	7147.3	6913.56	2914.31	5000.44	3740.61	5487.37	5125.62	2799.38	5343.87	3081.79	2678.56	6816.41	6769.46	3639.2	5840.61	9587.19	11777.4	4162.1	5794.56	10706.1	5579.53	5285.67	5112.12	8672.47	4215.96	4493.87	5356.69	5997.41	4522.53	4058.04	6253.16	2663.14	6198.57	4117.81	4778.98	8266.85	4002.5	4325.09	3387.93	3231.82	2572.27	3733.72	4905.8
ENSG00000264098|CTD-2350C19.1	93.6668	-0.807699	0.171725	-4.70344	2.55816869363651e-06	2.43938832249566e-05	82.7019	69.6957	203.067	131.311	150.362	172.595	113.382	196.185	122.651	101.763	62.5886	105.207	134.549	151.811	201.165	147.759	103.902	79.2425	64.6806	59.5146	39.1592	69.8076	114.62	93.9904	56.9107	34.0552	55.1258	117.286	76.9925	68.165	42.6988	83.3977	104.125	144.309	128.367	97.4204	88.8158	92.3666	97.1395	38.5257	68.1535	111.276	55.5954	164.923	58.5379	94.5404	61.1098	35.6974	50.1891	93.6343	92.8879	42.2218	42.4363	31.4892	21.728	228.224	42.3136	71.3131	35.0202	114.089	257.835	25.7534	22.1438	88.7792	54.9743	67.9949	121.852	67.8709	143.015
ENSG00000166405|RIC3	1241.02	-0.688945	0.146487	-4.70311	2.56223448472028e-06	2.44216227726477e-05	2322.89	1235.66	2482.51	1494.52	1701.07	1152.07	1205.67	2164.34	2265.34	1693.62	1206.1	1436.76	1724.79	2664.74	2397.48	1572.79	1155.29	1657.75	1041.55	1134.88	771.317	1304.37	1548.2	632.299	597.932	653.86	650.621	1580.73	1123.52	1060.5	1420.98	1250.97	755.743	1711.84	993.655	2017.12	998.637	287.085	1079.23	924.617	755.368	899.888	595.123	1543.72	856.031	253.432	1349.91	880.125	1245.17	799.12	1464.6	1066.56	996.368	838.293	1437.15	1745.51	807.926	1059.17	341.197	1891.75	1614.91	369.132	519.273	1641.45	877.249	1069.37	1270.53	982.084	1386.85
ENSG00000183060|LYSMD4	617.544	-0.631859	0.134368	-4.70244	2.57064675334647e-06	2.44907465057088e-05	1171.27	615.782	678.139	787.868	829.271	631.412	751.484	1211.31	925.053	669.636	940.521	1472.26	982.409	1252.89	805.692	743.751	907.905	228.218	622.075	355.036	355.993	380.064	985.9	311.023	272.728	651.135	337.561	638.207	596.929	641.468	682.188	579.813	683.528	350.315	474.641	262.687	861.08	443.11	524.018	684.572	463.586	408.336	382.85	470.829	732.068	247.076	692.12	526.844	417.047	264.759	540.766	559.898	590.571	641.699	648.736	723.044	526.276	725.991	276.159	512.073	815.19	442.1	627.777	600.224	594.19	537.778	835.134	278.843	229.611
ENSG00000160685|ZBTB7B	6536.03	0.648317	0.137877	4.70213	2.57460209063579e-06	2.45173655108267e-05	3605.8	3075.63	4821.9	6979.23	4851.08	6132.89	5844.44	2734.9	3187.44	4224.98	5237.14	4505.2	2979.68	5567.91	4868.2	5416.49	5730.27	3973.22	8427.5	5877.58	8617.4	4657.72	3539.11	7013.39	11046.6	5202.27	10205.8	4671.38	3114.87	6201.58	4744.53	6495.09	9681.91	2861.08	8688.54	3482.78	4284.82	9828.31	5873.82	5017.23	15576.6	7576.47	15316.5	5984.23	5992.22	17180.1	7121.01	7652.78	7108.93	12752	8278.54	7717.41	6691.67	11554.8	4507.01	4311.51	9223.05	4521.95	8427.86	5082.26	4254.71	9007.26	4939.18	6757.83	4876.33	6965.35	3551.55	8519.03	6268.37
ENSG00000135503|ACVR1B	2301.14	0.836525	0.177942	4.7011	2.58758505105672e-06	2.46298898096977e-05	1258.1	1170.89	1793.88	1589.4	2109.63	1163.58	1069.88	1564.98	1255.32	1493.73	1962.24	1041.1	1486.8	1411.85	1211.12	753.668	1411.75	920.798	1690.26	4510.8	3023.56	2211.87	975.102	2045.57	1191.43	2314.39	4217.47	2446.11	1577.87	2491.97	2226.3	2588.31	1985.09	1112.64	2032.48	1592.65	1500.12	2407.77	3611.09	1991.48	3789.62	2551.62	8779.02	1426.67	1246.51	8062.15	2158.76	1898.12	2289.58	8659.56	1395.48	2140.46	2780.46	4292.74	1742.9	1715.72	2076.01	1497.58	3589.07	2062.89	790.266	4064.75	3024.85	2132.63	969.652	1884.28	1610.83	3366.56	2366.96
ENSG00000239005|ACA64	87.5596	0.797133	0.169569	4.70094	2.58966325345024e-06	2.46385626889776e-05	52.7225	38.5376	75.6818	56.9268	59.2336	35.9574	42.8478	53.996	53.9368	52.6986	115.873	54.2173	43.272	101.803	22.6956	41.65	131.114	109.355	78.9484	162.126	122.224	100.833	22.4257	73.4834	90.1702	27.2442	174.225	79.2476	53.2294	110.499	30.7829	113.183	147.79	73.2002	94.2943	119.166	81.234	104.849	66.8391	68.1608	115.009	157.722	65.7036	69.1614	95.7267	115.196	77.5889	121.863	223.461	237.315	119.53	60.5791	166.209	151.489	46.56	69.1739	43.6359	58.4534	161.093	106.129	42.9726	100.868	90.7897	77.1993	70.1799	75.2065	16.346	105.486	64.291
ENSG00000211878|TRAJ11	96.3727	-0.881786	0.187627	-4.69969	2.6056203752213e-06	2.47346480942771e-05	150.931	81.995	201.568	167.744	191.37	104.996	130.521	170.087	199.492	108.123	115.873	172.334	166.327	184.853	186.723	152.717	61.8464	145.806	77.9972	57.4624	72.3852	60.7585	163.624	47.8497	20.6948	68.1104	45.5979	66.568	73.1904	102.606	119.159	133.039	31.9092	130.715	116.481	273.995	129.974	62.4099	111.398	41.4892	53.9549	65.7982	32.8518	117.042	47.519	14.3002	105.054	55.3925	78.8686	64.5754	104.409	86.2793	74.2635	57.872	40.352	117.646	27.7683	80.6656	22.0127	127.355	62.3102	12.8767	29.8942	117.729	49.7108	53.5717	78.0152	54.7874	116.117
ENSG00000130513|GDF15	141.626	1.29743	0.276067	4.69969	2.60552873650847e-06	2.47346480942771e-05	13.4391	192.688	48.7061	38.7103	65.3089	102.119	58.0093	10.7992	21.4269	31.8009	170.004	22.5905	89.2484	62.5106	74.2764	29.75	219.348	114.109	139.824	281.155	185.116	284.401	13.2893	169.183	195.122	99.4412	247.726	96.1538	47.5262	243.959	65.5377	113.183	65.4978	40.783	48.3357	38.2723	233.954	284.589	140.808	53.3433	256.996	73.5392	200.902	113.496	70.2455	436.157	173.717	241.265	338.179	448.799	79.2067	22.0288	190.963	125.957	38.8	104.518	312.063	30.3957	193.111	82.2501	86.3749	55.7991	946.648	50.1795	181.883	75.2065	37.8931	175.81	177.784
ENSG00000100298|APOBEC3H	185.632	-0.843692	0.179565	-4.69854	2.62031428393965e-06	2.48226554245559e-05	116.816	285.343	420.371	245.165	252.123	251.702	259.723	306.877	607.343	198.074	310.406	303.359	259.632	251.828	69.1183	190.4	75.0403	193.352	312.94	28.7312	147.144	239.156	286.55	34.1783	151.515	386.867	117.738	124.683	129.271	203.777	90.3626	237.286	100.766	149.538	89.5399	107.858	161.385	139.798	114.072	183.738	88.7415	122.888	256.497	100.195	188.01	110.43	105.054	107.092	113.523	154.981	170.654	134.008	126.425	123.404	107.088	304.466	35.7021	150.81	329.19	127.355	261.273	90.137	168.293	176.593	175.45	45.3299	469.577	89.1317	242.731
ENSG00000251393|RP1-240K6.3	100.102	0.937337	0.199562	4.69696	2.64062471178951e-06	2.49994927871301e-05	55.8238	69.6957	39.7142	63.7581	69.8653	57.5318	116.678	38.6971	16.2549	39.9783	87.9624	39.3721	22.9882	86.6218	85.6241	31.7334	68.4433	83.9971	80.8508	90.298	157.823	93.0768	24.9174	112.788	97.5612	24.5197	183.753	96.1538	68.4377	90.4083	103.272	125.097	162.905	83.6574	152.139	65.2368	55.2391	68.6509	90.01	109.65	105.07	238.035	433.391	118.816	132.227	81.8291	79.6487	72.6257	175.662	217.942	64.8055	139.515	145.875	131.914	156.752	54.5313	116.363	91.1872	96.0554	135.315	10.7431	246.804	39.8589	114.834	154.396	130.839	23.0331	123.476	64.291
ENSG00000163508|EOMES	1749.01	-0.940237	0.200233	-4.69572	2.6567332779243e-06	2.51182055367389e-05	3423.86	2234.36	3220.6	3431.55	2156.71	2745.71	1376.4	4748.04	3036.71	2123.39	2622.8	3730.67	1985.78	1870.85	1993.08	2572.39	751.227	1786.13	1522.85	829.1	1269.71	985.063	5124.68	946.74	652.625	1003.95	416.506	1893.49	2570.22	840.223	1477.58	2327.19	453.446	1560.21	1025.35	4130.8	2380.7	931.155	3209.17	1549.92	827.071	978.265	1115.7	776.735	1939.33	432.979	2215.06	423.445	734.912	1306.04	1160.74	1011.49	777.114	1021.27	273.152	2320.1	987.759	2196.68	780.45	672.594	4751.48	489.315	1171.41	2166.4	1339.27	1021.98	2654.75	774.383	1451.14
ENSG00000213625|LEPROT	4505.07	0.685479	0.146002	4.695	2.66604729481857e-06	2.51837093906978e-05	2916.28	2266.34	944.149	4034.97	3639.07	1373.57	4526.7	3469.24	3217	3929.68	3307.89	2171.27	4442.14	3145.18	2416.04	1233.63	5987.55	3092.04	7794.97	4947.92	3900.49	4847.75	2649.55	6572.49	6492.99	9576.32	6100.59	1484.57	3797.34	6433.34	5144.71	5217.32	6972.99	3438.32	8744.01	3116.58	2857.27	6359.57	4769.64	1327.65	5089.51	5005.5	5151.42	4604.55	2867.67	6069.65	4421.88	5613.1	3827.52	8632.12	3741.44	8108.42	4176.44	3824.66	2807.57	4311.51	8403.23	6205.41	4601.65	3530.12	3447.69	5949.04	6326.49	3566.61	2827.66	5660.06	2818.95	6475.54	4125.12
ENSG00000196345|ZKSCAN7	1005.06	0.797106	0.169817	4.69391	2.68036871964191e-06	2.52879215757876e-05	457.962	1059.38	822.758	643.653	619.675	395.531	576.797	458.966	382.729	560.604	1080.08	614.463	339.414	966.235	761.333	633.676	1032.42	538.849	558.346	1978.35	1723	1164.75	563.964	828.824	762.751	1033.92	1221.62	873.837	1118.77	1267.15	674.244	1381.03	787.653	536.453	471.471	714.126	1062.54	1241.96	1094.38	1043.16	871.797	1121.47	2377.97	1354.85	1143.9	1151.96	2019.37	892.434	1333.6	2011.52	748.143	391.01	2483.41	2422.11	1222.98	383.739	1869.73	1217	2204.27	1057.31	222.168	1195.39	439.555	1480.3	797.127	395.607	478.493	1442.46	572.715
ENSG00000100027|YPEL1	827.278	-0.726616	0.154844	-4.69258	2.69780743646017e-06	2.54381914240943e-05	1200.21	1121.69	2118.34	1089.96	956.851	1288.71	678.973	1479.49	1002.63	656.916	1113.91	1206.33	837.718	1251.1	1097.64	1212.81	396.641	632.355	730.511	675.183	628.92	705.832	1965.99	804.9	468.589	543.521	414.465	738.588	1095	548.907	691.125	1147.71	639.863	1053.04	921.548	1260.38	901.156	493.038	1098.83	1046.12	389.753	915.37	1196.56	290.832	1204.5	328.111	850.731	283.117	267.675	461.714	424.116	805.885	368.665	730.209	395.76	1094.67	370.244	1353.78	344.198	318.388	1466.22	251.096	977.65	766.203	607.056	489.357	852.966	550.327	811.51
ENSG00000271461|RP4-673D20.6	422.38	0.926779	0.19764	4.68923	2.74239089208964e-06	2.58124638938014e-05	252.241	210.727	80.927	362.055	270.348	145.268	354.648	165.588	105.657	434.309	184.383	131.671	232.587	146.453	225.924	303.45	406.537	180.673	482.251	726.489	393.965	470.555	204.323	519.511	500.371	389.591	839.138	173.288	781.331	688.825	418.051	538.114	1071.48	392.144	515.053	114.817	186.297	320.787	489.262	314.133	552.327	418.012	610.286	550.631	331.944	946.993	385.198	452.987	405.098	897.598	224.659	831.586	902.655	702.124	223.488	194.899	207.601	479.318	725.418	330.327	44.2617	836.986	301.156	437.141	211.125	878.782	145.628	820.175	372.625
ENSG00000005893|LAMP2	47764.1	0.584125	0.124591	4.68836	2.75409894949738e-06	2.59111127548078e-05	49229.4	24246.7	35676.8	40146.3	33151.1	24220.9	44692.9	24101.1	20271.4	44966.5	50470.1	33689.6	29687.9	38886.9	21766.1	37162.8	47111.3	58869.3	63008.4	79047.7	67409.6	47458.8	22945.6	38889.8	46759.9	65364.2	76194.8	39991.5	41452.4	58317.6	45086	58605.7	46429.5	26864.5	42711.3	39177.8	20271.7	53139.5	50121.3	40751.3	54113.9	41592.2	65506.5	28143.4	64335.2	63303.1	59911.6	78067.7	59034.3	62948.1	45832.6	68195.5	74046.9	86618.3	44002.3	25722.6	39675.7	44311.2	62993.3	52551.2	9881.97	81387.2	50965.1	55889.4	42410.9	73885.7	28929.5	60261.2	42859.8
ENSG00000231313|CLIC1P1	164.295	0.782141	0.166856	4.68753	2.76518091586776e-06	2.60037859669489e-05	116.816	113.153	106.404	153.323	39.4891	76.2296	105.471	61.1954	85.7078	91.7683	202.144	70.3534	86.5439	80.3708	104.193	65.4501	167.398	207.615	136.971	400.185	237.328	81.4422	144.521	107.662	125.647	187.985	307.616	84.5308	190.105	183.687	179.732	143.96	124.278	90.9774	153.723	111.338	71.4859	205.953	116.746	115.577	139.147	151.917	146.57	126.796	192.142	273.293	107.114	241.265	247.361	334.178	77.7666	312.074	205.993	287.658	240.56	82.3019	317.352	169.515	375.216	148.581	58.8724	515.068	161.65	142.819	159.659	208.106	138.198	243.681	96.4365
ENSG00000167434|CA4	4137.92	1.11298	0.237463	4.68697	2.77282681015765e-06	2.60640781905825e-05	1763.62	1930.98	1536.12	3374.62	1900.03	1445.49	3126.57	1033.12	814.963	3753.41	2383.44	598.972	1668	1873.53	598.337	2295.71	5233.85	2876.5	3662.06	8077.57	5597.39	3507.19	287.381	4227.86	3000.75	4037.58	6182.94	3744.71	2982.75	5412.3	1645.39	7159.3	2781.14	1410.67	3389.84	2104.98	1548.86	3400.09	3015.78	2566.4	5505.53	4572.98	10307.9	1979.08	6466.03	9491.38	2570.05	6821.89	3279.02	11458.9	1824.63	5277.72	10247.5	16345.4	4701.01	1298.15	2689.56	3250.01	11564.7	5850.37	310.692	5996.25	4942.5	4440.89	3689.71	8635.35	1471.89	9909.15	2668.08
ENSG00000163599|CTLA4	776.939	-0.715289	0.152638	-4.68618	2.78352741403148e-06	2.61413837922743e-05	1204.35	1111.85	1013.84	637.581	1377.56	618.467	841.794	700.148	1597.42	707.797	795.89	1237.32	2068.94	830.498	1254.45	1141.41	600.322	2061.89	478.446	439.177	659.773	1136.31	1353.02	574.196	297.118	674.293	421.951	792.476	352.645	472.849	518.344	605.626	497.111	977.745	576.067	1255.16	1223.93	485.549	294.983	634.192	457.906	703.461	471.297	564.818	932.474	199.409	798.547	340.971	751.641	169.51	969.922	508.497	518.96	522.55	783.76	896.232	888.587	528.418	608.351	626.162	1020.17	437.808	462.806	813.487	742.152	499.659	1359.69	558.504	950.588
ENSG00000213949|ITGA1	3089.56	0.835725	0.178336	4.68623	2.78285651363326e-06	2.61413837922743e-05	1251.9	3210.1	3462.63	2711.99	1195.3	933.454	2558.34	1112.32	2818.75	1782.67	2963.65	731.934	1452.99	2000.34	950.118	1537.09	4956.78	3583.35	2453.11	4882.25	3930.16	3407.65	859.651	2776.99	2665.19	2392.04	2358.84	2895.18	3498.88	4310.89	2415.96	5932.16	1447.67	1574.85	2714.72	3590.64	1470.88	4463.55	4217.1	2649.38	3103.82	1886.86	3496.19	2068.63	5530.8	2403.23	4835.91	6970.83	2848.83	1477.16	2037.77	3658.61	4987.14	5655.29	3807.06	1514.25	7494.8	1552.52	9557.51	4761.22	1083.77	7322.55	2657.26	4700.47	3599.64	1551.52	2399.15	1483.35	2612.31
ENSG00000226380|MIR29A	4493.29	0.580782	0.123973	4.68476	2.80293074889803e-06	2.62768534505929e-05	3218.14	2577.1	4882.6	3480.13	4187.36	3443.28	4272.25	3224.46	3058.88	3493.56	2544.99	2375.23	3775.48	3509.52	2590.39	3865.52	6527.68	2535.76	5283.84	4794.01	5627.06	3266.74	2648.72	5668.48	2362.9	2969.61	5400.97	3217.45	3271.7	4453.68	5142.72	8229.57	7460.03	3907.84	5862.09	3426.24	4600.01	5800.37	3733.19	2726.43	3408.39	4869.07	6959.53	3697.47	3006.09	5933.8	3258.05	3021.97	11782.5	9428.01	2981.77	5729.31	3990.78	6518.26	2782.74	2920.45	6472.67	7054.15	7081.08	3825.96	5035.53	8363.42	3872.95	3965.15	5929.03	4037.45	2150.99	4562.89	3981.45
ENSG00000122641|INHBA	773.44	1.83602	0.392004	4.68368	2.8177456125835e-06	2.63923005203473e-05	88.9046	232.866	55.45	453.138	197.445	79.1062	257.746	976.427	118.956	858.624	115.873	30.3359	696.408	48.2225	26.822	119	5518.35	96.6759	1939.47	340.67	159.01	1621.09	73.0911	353.746	1780.49	5585.05	784.012	695.266	273.751	573.303	243.284	308.77	4039.03	1070.81	1781.29	73.9351	562.139	285.837	254.88	346.731	378.394	137.402	183.212	293.492	171.482	594.254	168.91	520.689	377.613	874.997	75.6064	279.031	528.685	411.913	623.904	61.0952	264.46	1877.52	935.539	768.11	16.3296	922.831	5389.81	247.038	2820.06	504.81	252.621	242.863	328.671
ENSG00000264419|MIR548AC	39.5076	0.725172	0.154856	4.68288	2.82869468708669e-06	2.64831052034476e-05	26.8781	25.4184	27.725	34.9151	21.2633	18.6978	38.2334	17.9987	22.9047	27.2579	21.1448	18.7179	32.454	50.0085	36.1066	53.5501	41.2309	36.4516	55.1688	28.7312	40.3458	29.7329	13.2893	35.8872	26.6076	27.2442	67.376	27.4725	47.5262	58.8371	57.5938	100.276	67.1772	12.5486	27.7336	60.8877	25.9949	28.7085	56.1448	47.4162	52.535	62.8954	48.0142	75.3682	26.1699	42.1062	45.3174	38.1593	31.0694	100.092	32.4027	49.5647	76.0316	68.0847	26.384	23.7312	22.4791	44.4246	32.0185	49.0848	10.3134	40.7762	36.5373	36.6697	45.6169	32.9672	12.631	33.5266	37.3937
ENSG00000163634|THOC7	1176.02	0.594465	0.126975	4.68175	2.84432190903888e-06	2.65940319502342e-05	746.385	1059.38	693.874	728.664	700.172	940.645	609.757	916.131	994.506	830.458	1042.86	691.916	821.491	667.077	657.139	582.109	1395.25	1537.31	1170.91	1773.13	1523.65	2060.62	1208.5	1004.84	1807.1	2313.03	1234.55	1069.31	1027.52	1049.74	1056.55	1201.32	1454.39	1161.79	1239.3	1014.22	1080.95	1299.37	673.738	1271.35	966.928	959.88	651.982	620.679	1272.68	629.21	628.95	1365.12	1515.23	910.513	877.034	1125.3	1446.37	1916.59	1500.78	914.914	1412.22	1356.12	2027.17	1160.79	1180.46	1626.76	4467.52	1142.55	1133.99	1082.77	1024.6	1116.19	801.013
ENSG00000242258|LINC00996	61.1593	-1.19959	0.256304	-4.68033	2.86414297298488e-06	2.67476922618677e-05	96.141	149.231	158.107	64.5171	106.317	148.144	54.7133	43.1968	97.5295	118.118	31.2943	111.016	85.1917	127.7	206.323	88.2584	29.6863	122.033	57.0711	14.3656	0	28.4401	223.426	52.9764	16.9993	0	18.3753	144.759	25.6642	10.7629	44.6848	39.7132	48.7035	70.063	68.1454	89.5919	69.3197	67.4027	32.0828	56.3068	65.3138	28.061	42.9601	65.6146	18.5944	3.97228	54.2435	23.3879	39.4343	22.6014	25.9222	44.0575	4.42044	20.4254	38.8	93.4101	40.9913	42.0864	65.0375	41.1251	104.423	8.58447	33.2157	38.5996	37.4293	35.0277	63.1551	38.4329	64.291
ENSG00000234881|PIGFP2	289.204	0.805259	0.172053	4.6803	2.8645572283101e-06	2.67476922618677e-05	127.154	156.61	187.331	390.139	200.483	146.706	150.956	206.085	136.689	308.923	232.593	101.335	223.121	296.479	147.521	106.108	428.802	196.521	339.573	461.751	135.277	239.156	187.711	210.197	337.03	152.567	559.425	132.079	403.973	250.417	524.302	357.419	495.432	179.863	492.073	220.935	372.593	711.472	282.507	222.264	393.303	339.635	198.374	355.56	227.265	220.859	306.236	419.752	449.312	1142.98	176.415	416.711	373.97	470.636	147.44	199.443	120.329	460.612	255.147	600.957	140.95	182.42	328.836	259.583	134.511	96.8412	115.908	179.899	229.611
ENSG00000211885|TRAJ4	59.2091	-0.885586	0.18923	-4.67995	2.869491164666e-06	2.67819175368827e-05	103.377	51.6568	93.6656	94.8781	148.843	102.119	57.3501	152.989	130.039	53.6072	61.7428	96.8166	116.293	102.696	102.13	68.4251	47.0032	63.394	64.6806	51.3057	56.9588	49.1239	64.7853	11.9624	15.5211	62.6616	31.306	43.322	57.0315	56.6845	50.6428	56.5913	36.9475	103.526	83.2008	137.432	58.4885	21.2194	84.6628	26.6716	41.886	31.9315	20.2165	79.8016	24.7925	14.3002	56.99	25.8498	31.0694	48.4315	49.6842	51.4004	43.3204	36.5955	26.384	77.7576	15.8676	59.6224	9.00519	95.5163	65.3183	6.43835	17.7151	55.9695	36.2596	30.9068	60.1831	26.9848	73.4754
ENSG00000174255|ZNF80	423.985	-0.910168	0.194501	-4.67951	2.87562847179126e-06	2.68273390616248e-05	374.226	850.288	688.629	595.834	490.576	417.106	511.537	847.736	705.611	454.298	977.735	880.386	724.805	592.065	707.689	877.626	227.595	587.98	264.43	84.1414	243.262	417.553	1041.55	237.539	113.821	57.2127	172.864	243.026	423.934	312.841	421.03	564.92	292.221	584.556	220.284	1430.86	563.222	114.834	528.474	275.607	259.125	453.814	156.678	301.473	353.982	81.8291	364.599	75.0876	389.563	431.041	258.502	301.06	198.036	222.126	291.776	385.253	219.502	627.789	239.138	310.428	318.856	105.16	407.446	595.399	381.896	291.554	422.025	247.77	444.133
ENSG00000134755|DSC2	6285.74	1.16952	0.250006	4.67799	2.89703709971675e-06	2.69910021544119e-05	2487.26	1891.62	183.585	5301.79	4128.13	2445.1	4032.97	713.647	1839.76	2910.24	3290.98	4058.55	1868.13	1325.22	581.831	5692.17	3290.23	4382.11	9604.12	4504.64	8661.3	7543.1	3768.35	7900.32	7760.55	4763.64	7719.66	4300.5	4778.29	6111.88	5802.07	2748.15	12066.7	2376.91	4885.87	1677.02	2499.84	13066.1	7723.03	4886.84	6108.26	5463.19	12790.7	7147.56	9439.07	9833.79	9748.73	7077.93	16513.4	17051.1	8893.47	8694.02	7685.38	15399.9	8463.06	4223.15	554.044	3308.46	4550.62	4771.83	534.579	6410.45	5089.76	7265.42	8293.51	36516.3	2453.39	10065.3	3797.1
ENSG00000034053|APBA2	1672.39	-0.719865	0.153925	-4.67671	2.91510650128741e-06	2.71237234266989e-05	3063.07	1288.14	3203.36	1893.77	2317.71	2439.35	1987.48	3453.94	2215.84	1269.31	1266.15	2273.25	2276.51	2280.74	3675.65	2335.38	1252.6	1350.29	1095.77	878.354	2247.5	1281.1	2365.49	938.195	852.921	762.836	938.5	2229.5	2001.8	2568.74	1075.41	846.884	893.457	2358.09	1673.52	1560.47	1780.65	634.084	1294	1049.08	1223.21	1476.59	1293.86	2650.3	1370.48	693.561	1797.59	1388.5	2172.47	1367.38	2101.14	671.877	816.014	1081.7	1129.86	2998.72	1322.3	1195.96	624.36	1540.2	4644.91	427.078	612.277	1664.61	1035.15	1133.25	2431.84	1618.27	1742.42
ENSG00000101445|PPP1R16B	4372.21	-0.626573	0.133976	-4.67674	2.91464804585904e-06	2.71237234266989e-05	6163.36	5974.15	9084.81	6018.31	5953.74	7027.51	4793.02	6430.92	5182.36	4426.68	4039.5	6914	6032.38	8038.86	5615.09	5532.51	2113.5	3841.68	3572.65	2249.24	3561.11	3615.78	6844.82	3315.3	2971.92	2864.72	2104.31	4724.21	4051.13	2580.22	4667.08	3981.25	2344.48	3917.26	3414.4	5694.74	6946.05	3001.91	4209.08	4445.27	4013.25	4692.96	3459.55	4941.49	3596.29	2245.14	5076.92	1976.9	2860.78	2875.22	6153.64	2404.81	3017.4	2433.18	3459.41	6100.44	5167.55	4004.06	1456.84	3607.07	11427.7	1826.35	1981.87	4436.06	4009.61	2447.82	6579.28	2628.16	4543.67
ENSG00000211883|TRAJ6	80.3206	-0.842081	0.180081	-4.67612	2.92356703779634e-06	2.71784884640935e-05	92.0059	81.175	150.614	126.757	116.948	71.9148	65.9197	157.488	159.594	58.1502	120.948	143.289	210.951	156.276	156.806	135.858	66.7941	82.4122	69.4366	53.3579	73.5718	47.8311	112.959	59.8121	17.7384	73.5592	23.1392	57.0583	57.982	88.2557	116.18	85.3834	31.9092	121.303	99.841	221.805	100.73	26.2121	63.2743	23.7081	45.4357	59.0249	12.6353	93.9885	53.7171	15.0947	59.7366	43.083	70.5037	82.3336	115.93	62.4148	54.8135	36.5955	55.872	92.9052	43.6359	79.4966	26.015	100.823	53.286	25.7534	31.0014	90.7092	61.4074	58.7229	109.964	51.5165	76.7556
ENSG00000245848|CEBPA	7886.18	0.795913	0.170245	4.67511	2.93800288635748e-06	2.72878863766386e-05	2859.42	5159.94	4239.68	5698	3696.79	5059.92	6984.85	3681.62	4464.19	5249.87	6927.04	4371.59	4197.38	5145.51	5714.12	6947.62	9624.95	6925.8	9310.21	12551.4	14599.3	5739.74	3207.7	7461.13	12796	7527.56	6901.62	6725.48	4543.51	8691.39	3467.54	7254.61	8793.49	2994.93	5831.19	3089.62	4744.07	8432.82	7996.63	8200.05	13964.4	10513.2	12731.3	6757.42	5659.58	18256.6	9876.44	9851.24	7368.24	11781.8	4863.29	1569.55	14134.8	16724.2	5860.35	3408.21	11625.7	3576.18	13723.9	6272.24	2050.65	19190.6	9377.91	9805.27	8984.2	22411.5	6214.47	13368.9	6415.98
ENSG00000211863|TRAJ26	72.4538	-0.865558	0.185186	-4.674	2.95392382291627e-06	2.74003689584395e-05	100.276	45.0972	122.889	85.7698	164.032	169.719	81.7404	146.689	141.122	87.2253	68.5091	78.0987	150.776	116.984	177.438	129.908	47.8279	82.4122	55.1688	32.8357	62.892	77.564	96.3474	34.1783	19.2166	47.6773	30.6255	63.3981	39.922	69.6	86.3906	86.3762	57.1006	102.48	80.0313	180.924	136.473	26.2121	90.9011	38.5257	47.5655	60.9601	36.6424	78.9149	53.0285	15.0947	67.2895	39.3902	38.2393	54.8891	90.7277	22.0288	29.1749	50.2125	29.488	104.518	48.9252	70.144	18.0104	92.863	58.013	17.1689	14.3935	105.184	39.1838	38.1183	66.8702	39.2506	61.6669
ENSG00000127507|EMR2	7757.59	1.02376	0.219061	4.67342	2.96230055476996e-06	2.74660032113761e-05	4576.52	4777.03	2837.69	4671.8	6023.6	4241.53	6678.98	2649.4	2005.27	5095.41	5028.23	2453.98	2869.47	5054.43	2898.84	4392.1	3522.77	3413.77	7033.07	24411.3	7677.58	4653.84	1657.84	7565.37	3858.1	3435.49	14675	16755.1	5312.48	6963.59	6579.59	5623.39	5748.69	2971.93	7007.09	3657.61	4148.35	6780.21	7912.86	4717.92	20336.7	12941	42836.2	7448.15	8985.91	43056.4	7695.03	5171.19	7945.41	13854.6	4038.1	5962.45	6888.82	10063.8	6504.44	5759.61	7969.51	4873.84	7726.45	5610.25	5671.95	18589.7	3245.18	4938.82	5926.11	8876.42	3496.57	9717.81	6806.32
ENSG00000121742|GJB6	213.978	1.32907	0.284395	4.67331	2.96378949048207e-06	2.74677452691209e-05	124.053	86.0947	250.274	110.059	116.948	74.7913	45.4846	89.0933	57.6311	114.483	51.5933	66.4807	164.974	141.988	42.2963	287.584	884.816	129.958	193.091	205.223	577.895	593.365	22.4257	42.7229	236.512	502.655	108.21	312.764	26.6147	431.233	53.6218	322.67	280.465	102.48	89.5399	223.545	155.969	108.593	169.326	35.5622	187.422	101.6	137.725	41.6742	59.9153	402.79	153.118	171.101	44.2142	424.583	90.7277	38.5503	115.816	244.254	147.44	87.856	509.086	50.2699	1656.95	339.613	39.5348	626.666	334.372	321.342	200.013	250.345	142.656	102.215	109.557
ENSG00000161395|PGAP3	226.628	-0.677347	0.144984	-4.67189	2.98446289093715e-06	2.76356844542794e-05	326.673	360.778	305.724	185.961	287.055	555.182	263.679	341.074	262.295	177.176	279.957	478.919	204.866	223.252	426.057	372.867	131.114	236.143	232.089	98.507	157.823	135.737	384.559	109.371	246.859	36.7796	150.405	315.934	188.204	139.918	122.138	131.054	297.259	263.521	220.284	191.361	191.712	189.726	234.382	213.373	179.613	179.978	138.988	237.631	139.802	168.425	198.435	188.334	141.007	50.0459	164.174	139.515	126.425	126.808	234.352	362.027	276.361	195.234	230.133	161.847	530.282	191.005	99.6472	229.668	170.771	353.367	313.547	182.352	257.82
ENSG00000229106|RP11-4M23.2	221.044	-0.906203	0.193976	-4.67173	2.98667179276292e-06	2.76434085439767e-05	413.51	504.269	202.318	308.923	689.54	418.544	272.907	412.169	262.295	542.432	71.8923	359.512	359.698	290.228	288.852	211.225	113.797	188.597	214.017	92.3503	21.3596	168.055	135.385	225.577	153.733	143.032	127.946	306.424	73.1904	222.433	306.836	218.423	120.919	276.069	321.71	209.628	211.208	255.88	237.947	80.0149	406.791	352.214	240.071	205.711	150.821	56.4064	252.679	84.9351	38.2393	109.778	176.415	284.538	114.932	144.68	96.224	429.181	120.329	303.957	83.0479	118.069	125.48	53.653	128.434	143.784	93.5732	120.536	271.196	102.215	411.331
ENSG00000273033|RP11-67L2.2	2294.1	0.833356	0.178388	4.67159	2.98883359266249e-06	2.76512948327303e-05	1151.62	1054.46	1321.06	2395.48	2065.58	1887.04	2632.83	1700.87	642.808	1484.65	1100.38	873.286	1450.29	890.329	928.454	1363.54	3200.34	879.592	2930.6	3084.5	997.966	2364.41	865.465	3498.15	2625.28	2033.78	2980.88	1483.52	2877.24	3293.44	2227.29	2131.61	5023.17	1527.79	3376.37	781.102	1236.92	2649.92	2155.78	1621.04	3094.6	3589.87	5114.78	2288.53	1473.09	5254.54	1832.61	2780.7	1335.99	7729.67	1079.37	1688.87	4250.7	4194.02	1294.37	1856.08	700.82	2033.01	3890.24	2854.88	993.096	4474.66	3175.42	1503.46	1628.17	3372.96	790.554	2776.98	2452.24
ENSG00000203438|AL512625.1	62.9874	1.24484	0.266511	4.67086	2.99945924843547e-06	2.77374435624046e-05	27.9119	16.399	37.4662	40.9873	6.07524	18.6978	3.29598	29.6978	13.2995	26.3493	88.8081	41.3084	37.1868	76.7987	6.1897	32.725	76.6895	115.694	38.9986	145.708	49.839	40.0747	27.4092	41.014	87.2138	80.3703	85.7513	81.3609	45.6252	38.7464	72.4887	66.5196	70.536	28.2344	118.066	8.69825	72.569	159.769	76.6421	20.7446	14.1986	185.783	55.5954	87.7817	61.2926	90.5681	113.293	64.0091	106.353	439.113	37.4432	27.5359	129.077	62.9784	55.872	2.01968	37.0244	24.5504	140.081	84.9034	6.44589	72.968	29.8942	40.5296	55.5591	36.0579	32.6921	53.9696	46.5782
ENSG00000168306|ACOX2	67.3053	1.12461	0.240782	4.67066	3.00227453735054e-06	2.77513222559302e-05	0	32.798	6.74392	37.1922	13.6693	27.3276	31.6414	16.1988	53.1979	79.0479	81.196	16.7815	43.272	67.8686	25.7904	23.8	46.1786	42.791	84.6555	102.611	71.1985	78.8567	19.1034	52.9764	183.297	46.3151	40.1534	196.534	81.7451	133.46	11.9159	66.5196	58.78	32.4172	24.564	58.2782	141.889	103.6	87.3364	68.1608	203.041	89.0212	16.4259	55.8611	49.5851	54.0231	85.8284	164.946	77.6736	93.6343	48.2441	22.0288	61.0021	126.808	130.368	24.741	92.5611	14.0288	209.121	23.8791	55.4346	130.913	38.7517	40.5296	92.9884	70.0553	37.8931	58.876	85.94
ENSG00000207964|MIR628	62.8101	0.736701	0.157798	4.66863	3.03215209538738e-06	2.79784943347108e-05	21.7093	39.3576	56.9487	79.6976	31.895	41.7106	32.9598	34.1974	19.2104	54.5158	38.9064	27.7541	35.8346	45.5434	60.8653	29.75	107.2	55.4698	64.6806	96.4547	41.5325	58.173	29.0703	42.7229	55.4325	40.8662	46.959	98.267	81.7451	76.0577	46.6708	82.4049	171.302	75.2916	72.8998	90.4618	64.9872	56.1689	49.0153	35.5622	58.9244	89.9888	80.866	49.6543	66.8021	61.1732	41.1976	68.9328	47.7991	205.027	35.283	73.4292	100.786	65.5316	43.456	30.8001	62.1482	45.5936	164.095	135.315	35.2375	85.8447	55.3596	59.8294	53.8046	81.3878	26.0051	66.2355	53.1385
ENSG00000168062|BATF2	310.802	1.52627	0.327049	4.66681	3.05906016682724e-06	2.82057313276355e-05	68.2291	32.798	373.913	65.2761	78.9782	58.9701	88.9916	42.2968	36.943	101.763	477.872	39.3721	70.3169	592.065	52.6124	119	37.1078	752.804	296.77	783.951	543.482	109.882	34.0538	123.042	238.729	36.7796	1446.88	860.101	102.657	78.2103	345.563	221.401	268.709	48.103	214.737	234.853	356.346	338.261	212.994	216.337	279.713	849.571	459.925	591.418	440.756	68.3233	328.894	632.705	1407.68	322.877	893.596	38.5503	584.383	341.275	786.864	160.059	1225.77	64.2987	207.119	413.904	339.054	150.228	45.3948	126.414	271.947	24.7254	31.2061	20.443	137.11
ENSG00000156299|TIAM1	5575.49	-0.589682	0.126357	-4.66679	3.05945077398093e-06	2.82057313276355e-05	6456.95	6183.24	5883.7	9218.35	8488.63	8494.57	8393.55	6005.25	5938.22	7843.92	6474.54	9358.29	8333.23	7629.86	7974.39	7303.63	4186.59	5405.93	8043.23	2085.06	4773.86	6066.8	4813.22	3029.91	5773.11	3662.98	2899.21	4127.22	4177.55	4651.72	5748.45	3330.94	3733.37	7001.08	7273.34	7390.9	5347.36	5462.11	8460.05	4842.38	7149.02	5045.18	1945.84	4502.58	2239.59	3996.12	5015.81	4224.6	3817.96	2560.41	4390.93	6129.5	3309.14	2923.39	3352.32	6277.16	3705.09	6180.86	2420.39	3504.92	8243.43	5026.21	2628.47	5747.49	5519.06	7706.09	9818.77	4444.32	10617.2
ENSG00000142089|IFITM3	4513.72	1.20061	0.257328	4.66571	3.0755689869678e-06	2.83298500911753e-05	1049.28	1844.07	4611.34	4320.37	776.112	1482.88	3045.49	761.343	863.727	1416.5	7996.12	1075.31	933.728	5721.5	1079.07	1094.8	1265.79	5773.61	5083.14	13774.6	12068.2	1339.27	792.374	4287.67	4456.77	1295.46	9343.49	12411.2	1721.4	4545.53	2719.82	3417.32	2673.65	701.676	4106.95	4030.77	4433.21	10306.4	4670.71	2468.61	3683.13	9106.28	8595.81	2257.5	6871.66	2735.32	9019.53	3578.35	7492.51	11743	6878.74	826.078	8037.25	9607.61	5653.94	2141.87	16181	1311.69	8021.62	4059.44	4338.94	3721.37	1299.84	6102.6	3654.03	1701.93	930.981	4032.19	2103.23
ENSG00000214846|RP11-115L11.1	561.257	0.99537	0.213344	4.66556	3.07770367011707e-06	2.83368861245144e-05	78.5668	333.72	500.549	588.244	325.025	388.34	547.133	190.786	132.995	340.724	557.377	129.734	148.071	692.082	49.5176	277.667	650.624	305.876	506.982	595.146	424.818	420.138	114.62	574.196	683.667	343.276	882.694	2214.71	466.707	668.017	521.323	972.973	901.854	333.584	834.385	422.735	337.933	1053.48	679.085	171.884	646.748	1531.74	1415.16	283.739	822.285	1319.59	639.25	696.714	350.129	1612.77	570.288	545.212	674.56	847.655	436.112	401.916	273.716	317.986	654.377	891.485	168.023	796.21	550.274	533.64	301.189	273.01	147.857	251.858	411.987
ENSG00000118263|KLF7	8120.46	0.811635	0.174029	4.6638	3.1041645919017e-06	2.85630424222649e-05	4672.66	3213.38	4633.82	4845.61	8886.56	7016	7756.11	5142.21	4121.36	7246.06	4554.59	3414.4	6294.04	4267.69	3960.37	5599.95	6418	3103.14	9881.87	15324	5298.36	7093.23	2563.17	10120.2	7385.09	5976.01	15959.3	5701.6	4034.98	12657.9	7803.95	6480.2	9927.11	5582.04	13747.2	3176.6	5001.85	7723.85	7887.9	4812.75	9673.54	15781.9	14636.7	6518.02	5707.1	24144.3	8799.81	6992.99	6849.62	38286.7	4620.63	8481.07	12229.6	17551.4	6311.99	4999.21	4646.57	7344.08	13232.6	7998.16	5466.54	10310	12414.9	5248.59	4997.39	8031.64	2982.41	8343.22	8426.05
ENSG00000156411|C14orf2	1216.41	0.785709	0.16849	4.66324	3.11265301139752e-06	2.86212240316309e-05	655.413	1034.78	415.875	434.921	373.627	629.973	470.007	613.754	763.242	678.722	806.04	451.811	457.736	299.158	1035.74	789.368	2378.2	1026.98	786.631	1496.07	1839.3	1546.11	2080.61	897.181	2944.57	1683.69	1313.49	909.763	1578.82	1107.14	718.929	781.357	1933.02	1234.99	833.593	701.948	984.556	1293.13	687.997	1449.16	931.431	981.168	625.448	1087.96	1506.83	1441.94	537.629	1371.27	1710.01	1254.38	713.58	1905.49	1731.93	1772.76	1812.74	589.746	1971.55	1897.4	2315.33	782.703	1288.75	2264.15	3207.53	798.048	1904.8	1864.71	1265.33	1671.42	608.796
ENSG00000087074|PPP1R15A	3772.3	0.613258	0.13153	4.6625	3.12395336131016e-06	2.86876482661941e-05	3040.33	2982.98	3029.52	2111.61	2376.94	2285.45	3175.35	871.135	1618.1	2380.52	3325.65	3184.62	2402.95	3032.66	2722.43	4066.83	4549.42	3160.19	3827.57	5151.09	7708.43	2622.96	2207.68	3137.57	4362.91	4028.05	5447.93	3402.36	2681.43	3398.92	3389.09	3774.74	6591.76	2560.96	3934.21	2117.15	3300.27	3192.89	3778.64	4006.67	2461.34	4499.44	5765.49	3073.25	5370.34	5912.35	2547.39	3721.14	6161.31	6279.96	2311.4	3366.73	3766.22	5459.55	4635.83	2360.5	8204.88	2453.87	3500.02	3178.57	6311.81	8702.51	5873.65	2106.58	3689.71	4626.74	2012.79	4548.99	2446.34
ENSG00000234424|RP11-213G2.1	176.144	0.718919	0.154191	4.66251	3.12373642239491e-06	2.86876482661941e-05	120.952	70.5157	110.9	114.613	85.0534	67.5999	153.593	62.0953	101.963	104.489	163.238	103.916	98.038	170.565	110.383	145.775	192.961	153.731	229.236	334.513	116.291	228.814	147.843	369.126	260.902	126.685	145.641	181.741	146.381	226.738	149.942	215.444	151.149	120.257	91.9171	233.983	173.299	148.535	245.077	133.358	137.017	175.139	298.193	102.855	216.935	448.074	113.98	236.341	181.637	589.25	86.4073	266.181	141.454	257.02	175.376	93.4101	150.742	128.597	466.269	135.315	93.2505	240.365	158.328	171.768	191.24	126.718	77.2722	234.686	152.855
ENSG00000185436|IFNLR1	509.85	-0.715023	0.153436	-4.66007	3.1609808737866e-06	2.89898471795755e-05	508.617	766.653	1109.75	529.799	593.855	671.684	928.808	615.554	841.562	665.093	339.163	740.324	620.682	851.037	532.314	729.868	314.18	454.852	247.308	459.699	284.794	385.235	691.043	690.402	320.03	231.575	198.045	682.586	393.517	322.887	438.904	607.612	107.483	468.481	254.357	795.89	733.272	361.977	473.221	503.798	388.333	429.624	692.415	422.948	782.342	281.238	562.348	114.478	156.542	235.7	840.311	345.117	388.999	311.488	504.4	1146.67	580.49	564.659	406.234	346.246	788.976	165.251	276.798	577.065	507.635	171.017	714.768	511.076	500.551
ENSG00000211801|TRAV21	218.057	-0.879469	0.188807	-4.65804	3.19236922229508e-06	2.92650017460242e-05	415.577	367.337	314.716	207.214	378.184	506.28	210.943	390.571	373.863	176.268	237.668	298.195	427.987	502.764	314.643	357.992	110.499	212.37	146.483	65.6713	319.207	292.158	243.36	34.1783	46.5633	200.245	91.1958	109.89	244.285	151.398	422.023	151.903	80.6126	366.001	164.817	294.001	336.85	38.6941	213.885	165.957	176.063	183.848	48.0142	223.444	165.284	38.9284	199.808	121.863	144.592	75.8761	342.749	174.394	177.702	85.957	139.68	245.896	169.255	161.331	177.102	149.907	257.835	36.484	111.826	250.898	319.903	168.957	332.865	98.9443	284.061
ENSG00000272669|RP3-508I15.21	362.976	0.918972	0.197293	4.65791	3.19429561159146e-06	2.92699518020482e-05	77.5331	166.45	461.584	219.358	209.596	361.012	264.997	173.687	138.167	212.612	315.48	92.2985	189.991	434.002	96.9719	233.042	230.893	489.719	330.061	1108.2	319.207	190.032	63.1242	384.506	379.158	117.15	901.069	969.991	263.295	301.361	233.354	474.573	352.68	170.452	505.544	220.066	356.346	410.657	206.756	124.468	498.373	796.352	874.364	186.204	433.869	448.074	448.367	530.537	432.582	784.591	294.505	189.08	751.475	708.081	412.832	368.086	335.865	149.641	318.183	529.319	837.965	485.023	191.544	317.482	219.312	198.834	127.796	165.18	262.412
ENSG00000227934|RP11-423F24.3	66.8444	1.0454	0.224573	4.65505	3.23909241373865e-06	2.96418374680756e-05	28.9457	22.1386	30.7223	41.7464	39.4891	48.902	47.4622	33.2975	34.7264	24.5321	63.4344	12.2634	45.3003	98.2309	20.6323	46.6084	45.354	47.5455	57.0711	125.186	34.4126	45.2457	27.4092	42.7229	37.6941	17.7087	138.835	71.8512	43.7241	81.7979	36.7408	73.4694	26.8709	12.5486	60.2215	27.8344	134.307	177.244	39.2123	17.7811	26.9774	53.2192	73.2848	53.2011	73.6889	429.801	116.727	130.48	170.882	1349.63	100.809	36.7146	101.67	98.7229	58.976	38.8788	89.9165	72.4822	172.099	108.782	50.7076	53.653	71.9674	126.414	21.054	56.6624	34.1781	41.7038	34.1136
ENSG00000257495|RP11-641A6.2	64.179	-1.21977	0.262075	-4.65429	3.25105668657782e-06	2.97384353410013e-05	123.019	46.7371	69.6872	19.7346	34.9326	86.2977	162.162	275.379	102.702	49.0642	25.3738	140.061	35.1585	162.528	244.493	135.858	58.5479	98.2607	63.7294	16.4178	8.3065	50.4166	59.8018	61.521	18.4775	40.8662	27.2226	12.6796	57.982	44.4866	112.209	79.4264	43.6652	86.7945	10.3011	51.3197	74.7353	12.482	60.6008	0	24.8476	40.6401	44.2236	84.235	73.6889	11.9169	11.6727	46.7759	21.5096	12.9151	58.3249	18.3573	45.0885	51.0636	41.904	276.191	55.5367	97.0326	88.0507	57.0444	14.1809	12.8767	36.5373	55.0045	41.5231	69.0251	144.142	22.0785	8.52839
ENSG00000268583|CTC-453G23.8	79.3538	0.728248	0.156518	4.65282	3.2742598077564e-06	2.992475024301e-05	42.3847	26.2384	31.4716	71.3483	60.7524	80.5445	69.8748	56.6958	41.3762	61.7846	60.0512	27.1086	55.4422	75.9057	24.7588	40.6584	126.991	99.8456	119.849	123.134	53.3989	118.931	34.0538	87.1547	90.9093	46.3151	137.474	65.5114	71.2893	106.194	140.012	73.4694	130.996	70.063	116.481	53.0593	44.4079	48.6797	75.751	56.3068	157.605	187.719	137.725	54.9744	52.3398	77.0623	93.3813	59.0853	74.0887	201.798	107.289	93.6222	114.047	152.34	60.528	96.9445	48.9252	60.7915	64.0369	47.7581	39.9645	141.644	73.0746	82.9892	44.4473	45.3299	36.4071	69.5064	83.3159
ENSG00000110944|IL23A	248.196	-0.737582	0.158574	-4.65134	3.29780456921566e-06	3.01268931481095e-05	398.003	381.277	175.342	270.213	235.416	312.11	259.723	284.379	401.94	274.396	301.948	484.083	333.329	221.466	674.677	372.867	206.979	150.561	223.529	147.76	297.847	276.645	490.873	64.9388	99.7785	329.654	171.503	304.311	177.748	162.161	283.997	172.752	201.532	552.139	317.748	335.752	199.294	68.6509	212.994	186.701	249.896	275.772	108.664	344.033	207.293	39.7228	186.076	91.0898	344.154	104.935	202.337	135.844	163.556	211.063	284.016	257.004	193.056	236.152	86.0496	254.71	226.036	79.4064	79.7178	238.353	293.001	313.189	448.03	215.879	239.451
ENSG00000211727|TRBV7-6	74.8082	-0.898369	0.193165	-4.65078	3.30685445804616e-06	3.0183446311401e-05	69.2629	93.4743	102.657	64.5171	141.249	94.9275	97.5611	82.7938	113.046	70.8706	81.196	299.486	112.913	129.486	116.573	137.842	35.4586	125.203	52.3152	28.7312	161.383	82.7349	234.224	29.0516	14.782	107.614	28.5838	35.9256	42.7736	63.8598	71.4957	72.4766	31.9092	96.206	49.1281	94.8109	55.2391	38.6941	41.8858	50.3798	55.3747	52.2515	29.0612	56.7478	37.1888	16.6836	65.9162	56.6234	35.8494	53.2747	142.572	33.0431	87.5248	85.1059	21.728	66.1444	37.0244	66.6368	10.0058	63.6775	77.7804	40.7762	40.9661	115.799	62.5771	47.3904	106.249	26.9848	118.085
ENSG00000188649|CC2D2B	171.499	1.11401	0.239546	4.65052	3.31097244811214e-06	3.01949245462391e-05	60.9927	100.854	86.1723	62.999	39.4891	71.9148	150.297	63.8952	39.1596	124.478	168.313	32.9176	118.998	28.5763	18.5691	99.1668	487.349	129.958	187.384	279.103	62.892	261.132	93.0251	179.436	283.075	119.874	349.811	81.3609	351.694	295.621	73.4817	138.996	139.393	60.6516	272.582	53.9291	112.644	52.4243	110.507	47.4162	107.2	402.53	135.198	305.906	71.6229	378.956	167.537	160.023	71.6987	569.878	78.4866	148.694	144.106	216.169	178.48	53.5215	83.305	208.094	821.473	143.274	80.7884	311.187	262.404	98.4291	135.096	334.823	97.3332	401.501	175.16
ENSG00000103264|FBXO31	855.903	-0.619929	0.133342	-4.64917	3.33280746629678e-06	3.03809288551199e-05	1275.68	966.721	1820.11	1026.96	1101.14	1445.49	949.902	1434.49	1135.63	879.522	644.493	1433.53	1170.37	1523.47	1059.47	1170.17	554.968	624.431	565.004	328.357	687.066	744.614	1034.07	639.135	634.148	442.717	470.271	1272.19	624.494	556.082	765.6	674.131	621.389	861.671	824.877	1221.23	1359.32	522.995	857.323	758.66	753.238	930.852	831.404	940.772	680.417	530.697	984.623	565.003	831.705	569.878	1221.22	403.861	593.224	411.913	575.792	1144.65	837.017	626.62	449.259	569.118	2000.8	294.018	342.122	1145.44	676.651	550.14	1364.89	553.598	996.51
ENSG00000100031|GGT1	1362.78	0.725098	0.156017	4.64755	3.35906823932998e-06	3.06070991233209e-05	1043.08	905.225	1126.98	1231.14	1219.6	798.254	1012.53	706.447	718.911	1059.42	1180.73	810.032	580.115	804.601	667.456	1108.68	1151.99	798.765	1754.94	3739.16	1681.47	1328.93	483.398	1749.93	1305.99	1236.88	1747.01	1919.91	1156.79	1441.51	949.304	1285.71	1306.6	499.853	610.139	827.203	896.823	1164.57	966.939	880.164	1568.24	853.442	1772.73	1358.4	1824.32	5971.14	2081.85	1661.77	1897.63	1633.76	2239.39	1044.53	1962.68	2386.37	1770.83	841.701	1560.32	657.016	2944.7	997.614	795.422	1800.59	732.96	1454.24	1272.6	1876.04	985.22	800.55	1428.83
ENSG00000143257|NR1I3	136.018	1.0316	0.221986	4.64713	3.3659000984535e-06	3.06338336393342e-05	23.7768	40.9975	101.908	144.215	101.76	90.6126	122.611	35.0974	50.9813	109.032	64.2802	32.2722	41.9197	102.696	25.7904	49.5834	150.905	101.43	52.3152	406.341	100.865	47.8311	61.463	126.46	115.3	53.1261	170.822	243.026	96.9535	91.1258	111.216	175.731	89.0098	41.8287	177.495	50.4498	109.395	423.139	42.777	71.1244	98.6806	384.146	222.382	128.569	169.416	348.767	280.83	256.036	136.228	206.641	403.234	84.4436	276.72	278.296	79.152	124.21	305.452	71.3131	125.072	169.807	259.554	98.7214	35.4301	111.939	119.306	53.5717	83.9592	103.033	122.678
ENSG00000230724|LINC01001	1088.2	0.948545	0.204111	4.6472	3.36465082486133e-06	3.06338336393342e-05	374.226	761.733	500.549	549.534	511.839	1869.78	1260.38	606.555	277.811	594.222	817.035	248.496	376.601	792.991	348.686	620.784	410.66	879.592	842.75	2641.22	1501.1	802.787	144.521	998.007	696.232	644.324	2885.6	946.745	480.965	1150.19	873.836	764.479	1852.41	750.825	1243.26	440.131	997.553	1236.96	1375.1	563.068	1284.27	2509.04	3167.67	992.2	714.162	4495.04	939.306	855.506	1030.07	2486.15	601.251	844.436	1358.84	1146.38	1072.43	987.622	1614.53	603.239	1282.74	896.792	1923.45	3023.88	627.777	599.259	708.817	1344.44	350.697	927.297	1064.74
ENSG00000161791|FMNL3	1217.77	-0.708692	0.152531	-4.64621	3.38096769550185e-06	3.07403057654759e-05	1694.36	1666.14	1368.27	1867.96	2366.31	3539.64	869.48	2301.13	1604.07	1465.57	904.997	1681.38	1778.88	1336.83	1871.35	1584.69	952.434	971.513	940.723	463.804	715.545	973.428	1086.4	851.04	1061.35	854.104	754.067	1021.77	1070.29	896.19	987.038	768.45	1400.64	1609.36	1213.94	1129.9	1106.95	1087.18	1323.41	684.572	1336.8	1731.07	938.804	1667.85	789.229	1241.74	1163.15	523.151	567.615	799.12	862.633	938.058	671.907	562.55	572.688	2445.83	807.926	1107.11	405.234	945.876	4182.52	581.598	931.148	1043.16	480.147	936.475	1728.22	524.16	1715.52
ENSG00000237765|FAM200B	4353.91	0.640709	0.137911	4.6458	3.38767295151435e-06	3.07590581643386e-05	2923.51	3711.09	2618.89	3452.04	1643.35	1567.74	2282.8	1876.36	2228.4	3880.62	5525.56	2049.93	1948.59	2914.78	3354.82	3828.83	7476.81	5600.86	2893.51	4063.41	5890.49	4838.7	3573.99	4005.7	5471.56	5694.03	4582.25	3926.45	5767.78	5235.79	3100.13	6263.76	5058.44	3841.96	3702.83	4298.67	3910.06	5202.49	4031.73	7109.47	3303.32	3298.62	2921.29	3589.3	6250.47	4093.04	2753.37	4942.24	7362.26	5044.95	3850.17	4998.69	5882.73	7092.73	5681.87	1482.44	3990.71	4711.34	9147.27	6269.58	783.39	6180.82	5749.64	4268.16	6828.5	6605.81	3320.47	6453.46	2214.76
ENSG00000172159|FRMD3	1883.81	1.01576	0.21869	4.64475	3.40487255708122e-06	3.08778648733242e-05	156.1	417.354	2193.27	1477.82	914.324	1111.8	743.574	976.427	857.078	1301.11	2187.22	516.355	1710.59	2726.35	527.156	841.926	2600.02	3323.43	2650.95	2089.17	3768.78	2270.04	192.695	2317.29	1806.36	5335.77	2541.91	1971.68	1191.01	2455.37	3502.3	2584.34	1088.27	925.46	1805.85	3376.66	1546.7	2175.61	734.339	462.308	2836.18	1246.3	745.484	1043.63	1164.56	977.977	1402.78	4027.65	3706.82	1008.99	5301.81	1363.95	1690.38	1280.84	763.584	1066.39	7266.05	2377.88	2042.18	3324.5	2528.08	2431.55	1657.47	2558.19	618.753	414.151	799.47	1274.01	1688.62
ENSG00000106330|MOSPD3	109.533	0.750968	0.161685	4.64464	3.40663313245318e-06	3.08805662053892e-05	64.094	72.9755	54.7007	42.5054	75.9405	139.515	79.7628	44.0967	73.1471	26.3493	73.5839	67.1262	77.7543	67.8686	46.4227	76.3584	71.7418	49.1304	56.12	88.2458	159.01	160.299	49.0043	170.892	108.648	89.9057	187.156	79.2476	85.5472	147.81	104.265	159.846	166.264	79.4745	87.9551	32.1835	115.894	71.1472	57.036	139.285	71.7032	121.92	147.833	119.702	120.519	287.593	80.3354	203.106	138.617	279.289	117.37	86.2793	96.3657	159.148	139.68	84.3215	158.676	81.8347	195.112	103.476	159.858	193.151	199.294	30.8797	167.262	100.962	102.534	139.83	72.8194
ENSG00000157350|ST3GAL2	10637	0.596269	0.128433	4.64264	3.4398021492067e-06	3.11678553536703e-05	9190.25	9282.65	7924.86	7754.2	6334.96	8186.78	10314.5	3651.03	6449.51	7467.76	8346.27	7417.44	5556.39	10892.9	6905.64	10116	7085.12	8122.36	10497.3	15545.6	16201.2	6947.15	3500.07	10238.1	10399.1	8095.6	15779.6	12793.7	7478.73	11786.8	7793.03	9548.04	13927.5	4697.36	9279.66	7053.41	8059.5	14497.8	12768	9995.94	14915.7	13878.6	24065.2	12540.4	12279.9	24041.9	14120.5	9006.81	12856.8	21815.2	10888	10094.7	12671.6	14645.9	11121.6	7411.21	20191.5	5413.95	11980.9	8160.01	6245.2	15928.5	7515.61	8948.36	8887.11	17717.8	7178.14	12831.7	8719.96
ENSG00000149294|NCAM1	590.566	-0.925169	0.199302	-4.64204	3.44987776150136e-06	3.1232341038086e-05	1375.95	787.972	1629.03	929.805	593.855	990.985	450.231	700.148	758.07	894.968	727.381	1034	574.706	863.539	615.875	763.584	226.77	721.107	662.976	301.678	326.327	404.626	1501.69	411.849	263.12	314.67	183.753	732.248	1219.52	365.221	618.636	597.684	334.206	749.779	480.98	248.77	224.206	585.405	751.271	601.594	198.781	549.609	787.18	79.8016	709.342	192.259	711.346	190.796	211.511	232.471	278.664	638.834	277.604	407.657	148.992	1230.99	375.534	810.164	295.17	141.948	1796.68	203.881	534.773	709.268	328.091	222.529	531.246	277.208	1158.55
ENSG00000269834|CTD-3018O17.3	114.029	-0.653239	0.140739	-4.64148	3.45921471315578e-06	3.13034466455828e-05	181.944	206.627	111.649	116.131	186.814	231.566	130.521	154.788	107.135	134.472	142.939	183.952	154.832	158.955	232.114	136.85	129.465	136.297	114.142	71.828	86.6249	77.564	201.831	92.2815	88.692	89.9057	59.8898	164.835	101.706	123.414	90.3626	74.4622	73.8949	173.589	156.893	162.657	235.037	36.1977	83.7716	148.176	69.5734	103.535	106.137	81.575	61.9813	46.873	90.6348	34.4664	48.9941	79.1049	91.4477	75.2649	106.091	65.5316	102.432	93.4101	66.1151	84.1728	60.0346	143.274	124.62	25.7534	50.9308	115.799	73.1041	155.564	137.455	114.481	114.805
ENSG00000224891|AC007899.3	408.493	1.16265	0.250604	4.63938	3.49452423172143e-06	3.16094239846199e-05	94.0735	204.987	568.737	406.078	147.325	122.255	280.159	123.291	54.6756	117.209	487.176	50.3446	152.128	710.835	146.489	178.5	247.386	873.253	218.773	1409.88	492.457	235.277	110.467	379.379	133.038	164.827	332.797	1094.67	232.878	248.981	181.718	1039.49	631.466	218.555	634.703	436.652	1128.61	1069.71	563.231	139.285	276.164	1388.54	674.726	534.671	281.671	88.1847	269.844	305.274	223.461	1770.98	192.976	218.452	624.167	595.741	280.912	228.224	606.936	226.799	503.29	655.348	499.771	261.826	195.973	445.826	221.067	92.7203	121.852	151.279	187.625
ENSG00000111696|NT5DC3	825.463	0.717203	0.15462	4.6385	3.50953309180125e-06	3.17199338529922e-05	358.72	643.661	1040.06	679.327	578.667	519.225	553.066	649.751	488.386	450.664	418.667	482.792	943.194	1011.78	470.417	484.926	1876.01	1247.28	1172.81	369.401	1196.14	764.005	254.988	864.712	549.151	892.246	489.327	1204.56	466.707	695.282	704.034	1768.23	950.557	541.681	1073.69	1137.73	1240.17	737.685	1156.76	560.104	1050.7	1833.64	1257.21	487.676	549.568	1222.67	696.927	933.055	393.148	1134.91	462.279	1125.3	1136.94	844.251	737.2	640.743	1063.13	616.098	508.293	1114.36	1349.77	817.671	1770.4	1148.34	662.03	191.622	315.033	280.479	926.971
ENSG00000261542|RP11-16E18.3	317.029	0.583633	0.125826	4.6384	3.51124883547001e-06	3.17199338529922e-05	293.592	258.284	194.824	251.237	183.776	119.378	159.526	201.585	198.014	203.526	217.369	186.533	227.854	240.219	257.904	271.717	562.39	315.385	331.013	344.774	166.13	355.502	339.708	661.351	478.198	232.938	388.603	177.515	667.268	345.13	340.598	366.354	476.958	346.132	258.319	302.699	386.674	351.992	308.351	370.439	299.591	200.298	173.104	571.911	355.36	360.683	223.154	387.747	450.507	351.936	242.661	510.333	411.985	500.423	276.256	181.771	133.552	443.076	429.247	464.315	169.312	328.356	394.16	183.348	276.041	434.755	217.699	358.98	204.681
ENSG00000240454|RPL39P26	136.216	0.630038	0.135882	4.63665	3.54093403231728e-06	3.19607521548877e-05	69.2629	76.2553	84.6737	166.226	153.4	48.902	125.247	99.8925	70.9306	129.929	106.57	47.7629	127.788	137.523	66.0234	110.075	211.102	114.109	212.114	221.641	71.1985	108.59	89.7027	152.094	138.951	100.803	200.767	91.9272	153.985	202.342	132.068	196.58	220.005	66.9259	187.004	106.119	94.2314	157.273	180.911	65.1973	150.506	212.877	213.537	203.937	110.878	176.369	155.864	162.485	121.888	376.152	87.1274	137.68	177.702	203.403	76.048	115.122	62.1482	109.892	171.099	212.258	189.509	120.183	83.0393	154.399	84.8007	141.141	65.3842	98.1266	129.238
ENSG00000169174|PCSK9	110.394	1.63328	0.35229	4.63617	3.5491857658099e-06	3.19961398367591e-05	70.2966	13.1192	26.2264	30.361	27.3386	4.31489	28.3455	47.6964	15.5161	71.7792	20.299	41.3084	51.3855	41.9714	50.5492	53.5501	75.8649	25.3576	21.8773	88.2458	35.5993	129.273	12.4587	733.125	50.9979	39.504	213.698	210.27	46.5757	62.4247	19.8599	151.903	58.78	50.1944	30.1108	42.6214	66.0703	82.381	72.1862	23.7081	69.5734	83.2154	4261.89	50.541	125.34	358.3	26.0918	196.951	68.1138	1115.54	131.051	40.3861	173.281	551.486	99.328	36.8591	18.5122	23.3813	434.25	244.097	18.9079	23.6073	376.445	58.8645	43.8624	16.4836	7.43002	197.889	32.1455
ENSG00000107742|SPOCK2	6567.93	-0.78087	0.168427	-4.63625	3.54783162977276e-06	3.19961398367591e-05	15173.7	7863.32	11927	7375.44	8629.88	12808	7369.82	8699.65	9172.21	5964.94	4869.22	14350.2	11160.1	11205.5	7529.77	11771.1	2889.46	5271.21	5452.2	3137.86	8438.21	4647.38	8476.91	3939.05	4079.83	4067.55	3624.01	6504.64	2765.08	3325.01	5672.98	4499.5	5187.76	6485.54	4789.99	12951.7	8255.54	3941.81	6812.24	3819.97	5191.74	6091.18	5434.45	8168.14	4880.68	2076.71	3943.3	2929.65	4380.79	3784.12	5309.01	4530.58	3973.1	3356.58	5697.39	10296.3	5971.51	4063.68	1458.84	4790.41	26606.9	2701.96	2317.35	7413.06	4939.49	4556.69	9890.84	4157.3	9370.08
ENSG00000174721|FGFBP3	161.669	-0.602592	0.129977	-4.63616	3.54940126457416e-06	3.19961398367591e-05	231.565	286.982	252.522	165.467	106.317	191.293	163.481	241.182	229.047	111.757	216.523	209.769	217.036	166.1	333.212	228.084	112.148	182.258	145.531	137.499	170.876	116.346	322.265	167.474	49.5197	85.8191	61.2509	255.706	180.6	131.307	135.047	144.953	65.4978	236.332	112.519	174.835	254.533	93.6148	130.113	183.738	73.833	146.111	111.191	177.337	179.746	53.2286	129.086	82.4732	169.687	106.549	149.773	189.08	99.902	106.382	232.8	155.01	200.99	133.274	98.0565	120.722	196.814	77.2603	84.1465	166.943	193.58	153.504	238.504	164.362	164.664
ENSG00000211875|TRAJ14	91.8386	-0.861975	0.185937	-4.63584	3.55497826632165e-06	3.20054162723167e-05	146.796	70.5157	170.846	122.962	220.228	86.2977	109.427	158.388	208.359	102.671	97.2661	131.025	246.109	249.149	150.616	126.933	72.5664	118.864	87.5091	36.9401	66.452	45.2457	121.265	56.3942	41.3896	61.2993	40.1534	45.4353	76.9925	107.629	139.019	101.269	35.268	136.989	102.218	224.415	128.891	43.6869	102.487	17.7811	61.0542	63.863	30.3248	133.889	49.5851	18.2725	100.934	39.3902	71.6987	67.8042	102.969	53.2362	51.2771	69.7869	38.8	91.3904	51.5698	94.6944	30.0173	145.928	63.1697	19.3151	35.4301	106.149	50.8804	59.7531	83.2162	35.162	109.557
ENSG00000166401|SERPINB8	1372.57	0.592801	0.127873	4.63585	3.55473289390942e-06	3.20054162723167e-05	620.265	756.814	1410.98	911.589	1102.66	842.841	1079.76	917.931	1034.4	1624.57	1343.96	727.415	1075.71	2018.2	902.664	811.184	1772.93	1595.94	2268.58	1147.2	1218.68	2167.91	578.084	1329.54	1500.37	1264.13	1151.52	896.026	1905.8	1685.47	1093.29	1988.64	906.892	1044.67	1274.95	1191.66	1114.53	1882.28	1331.43	1798.85	2232.03	1175.66	1508.66	1343.33	560.587	1456.24	2508.25	1010.6	902.209	2925.27	807.188	2415.82	1277.51	1868.93	1201.25	617.011	1463.79	2210.71	1664.96	1703.37	537.587	2684.79	1536.78	2138.42	815.256	1254.81	1173.2	1390.94	1031.94
ENSG00000204577|LILRB3	6546.42	0.948333	0.204593	4.63523	3.5654232001592e-06	3.20857692249621e-05	2588.57	5187.82	4146.01	4537.45	2525.78	2780.22	4723.14	1674.77	1855.28	4263.14	3607.3	2357.16	1703.83	5270.54	2781.24	3019.63	4941.11	3540.56	4092	15962.2	6270.22	5077.86	848.854	8696.67	8295.66	4138.39	17581.1	7760.98	6321.94	7821.03	3383.14	4319.8	7323.99	8501.68	4690.15	3152.24	4144.02	8957.06	7390.62	4353.4	8168.48	7108.15	15724.7	4670.17	14298.4	27114	7289.23	6509.23	10777.5	17987.5	3384.29	4615.02	13720.2	8403.36	7561.35	4947.7	12540.7	2400.09	11742.8	4843.47	3549.96	11928.1	4184.08	3585.91	6239.58	6486.3	2249.81	5551.51	3534.69
ENSG00000122224|LY9	1622.02	-0.633529	0.13668	-4.63513	3.56715746545856e-06	3.20876985133196e-05	2374.58	1593.16	2295.18	2068.34	2124.82	3228.97	1647.33	3204.66	2262.39	1741.78	1927.56	2825.75	2179.15	2712.96	2638.87	2332.4	815.548	1483.42	1224.18	941.973	1738.43	1259.12	1921.13	1373.97	866.964	1473.91	902.43	2032.97	948.623	1319.53	1674.19	1807.94	1286.44	2346.59	1729.78	2445.08	1831.56	1062.22	1636.22	1419.52	1176.36	1905.25	1080.32	1447.07	924.899	511.63	1370.51	896.127	1468.63	1222.09	1883.68	1209.75	1149.32	946.378	1227.63	2024.73	1024.78	1643.71	431.249	1400.91	4185.1	429.224	1051.83	1845.06	1126.39	1112.64	1902.83	943.651	1678.13
ENSG00000196072|BLOC1S2	2425.54	0.712838	0.15383	4.63394	3.58773546082217e-06	3.2245326117019e-05	2016.89	2668.12	976.37	1190.15	847.496	1229.74	860.911	899.933	1749.62	1187.54	1860.74	1376.73	908.711	864.432	1764.06	1712.61	3296	2610.25	1937.57	4455.39	3475.68	2957.77	3593.09	2756.48	4382.86	3281.56	4596.54	1920.96	3231.78	1532.64	1905.56	1575.62	2739.15	2697.95	1209.19	1561.34	3053.32	2034.56	1651.37	3253.94	1241.67	1996.2	1205.41	2986.35	2948.24	2527.96	1782.48	2455.73	2859.58	1998.61	1351.55	3678.8	3542.54	3931.04	3162.98	880.579	4255.17	2742.63	3685.12	2048.29	2207.93	3579.72	5318.95	2285.1	3910.19	4070.42	2611.65	3301.14	971.581
ENSG00000241678|RP11-732A19.1	70.8206	-0.758491	0.16369	-4.6337	3.59183361824427e-06	3.22684218503715e-05	65.1278	55.7566	70.4365	116.131	129.099	103.557	90.9691	179.987	113.784	95.4027	122.64	126.507	161.594	73.2267	37.1382	58.5084	92.3573	72.9031	47.5593	34.8879	85.4382	46.5384	119.604	68.3566	33.9986	20.4331	83.7096	7.39644	80.7946	78.9278	82.4186	90.3475	85.6509	105.617	68.9378	74.8049	61.7378	33.7013	99.813	41.4892	22.7178	58.0573	58.1225	70.0481	23.4152	42.1062	50.8104	57.8544	50.1891	53.2747	41.0435	60.5791	67.1907	43.404	37.248	138.348	30.4129	109.892	50.0288	54.3912	57.5832	30.0457	46.502	79.1293	24.563	57.6926	65.3842	44.9747	144.327
ENSG00000019485|PRDM11	208.909	-0.647165	0.139708	-4.63226	3.6169972973087e-06	3.2466856692509e-05	283.254	309.941	304.975	233.78	312.875	313.548	193.804	397.77	196.537	312.557	197.915	331.113	228.53	357.203	395.109	395.675	121.219	167.994	120.801	94.4025	145.957	107.297	284.059	170.892	186.992	189.347	96.6403	468.089	185.352	149.245	130.082	195.587	256.953	208.098	195.72	276.604	301.107	189.726	265.574	139.285	197.361	214.812	212.273	241.178	118.453	117.58	214.914	184.642	131.448	132.38	253.461	108.308	111.395	98.7229	172.272	263.063	179.833	146.133	231.133	167.153	308.543	25.7534	95.2184	132.204	125.154	118.476	296.458	156.185	248.636
ENSG00000250444|CCT5P1	114.74	0.703581	0.15196	4.63004	3.65587064478206e-06	3.2787910387697e-05	101.31	107.413	96.6629	75.9025	88.091	73.3531	108.767	89.9933	60.5865	67.2362	131.944	42.5993	54.09	102.696	49.5176	84.2918	162.45	82.4122	70.3877	90.298	71.1985	107.297	71.43	145.258	93.8657	83.0947	317.144	144.759	117.865	112.652	149.942	110.204	149.469	72.1545	164.024	76.5446	93.1483	133.557	106.943	103.723	115.719	125.791	72.0213	78.9149	69.5568	289.977	189.509	198.182	169.687	426.198	84.9672	168.887	109.627	133.616	124.16	89.8756	70.082	68.975	150.086	193.686	33.5186	167.397	102.969	89.7442	107.024	100.962	75.7862	84.2253	61.6669
ENSG00000229899|AC084290.2	796.362	0.841138	0.181701	4.62925	3.66998165872832e-06	3.28865352683254e-05	319.436	398.496	546.258	822.024	493.613	348.067	838.498	304.177	188.409	615.12	807.731	300.777	509.122	643.859	278.536	459.142	1056.34	546.773	1162.35	946.077	649.093	810.544	231.732	777.557	555.803	647.049	1414.22	551.563	1440.99	856.726	1322.67	1206.29	1770.12	569.916	1507.92	481.013	596.799	1426.69	724.536	699.39	787.315	1096.31	1214.25	1220.08	1065.39	764.268	732.631	1170.63	1625.17	1559.5	514.124	989.458	1018.47	1062.12	620.8	433.726	485.285	944.606	981.566	1710.01	14.1809	950.73	556.917	571.275	740.398	481.115	378.188	704.876	730.162
ENSG00000176049|JAKMIP2	898.513	-0.952721	0.205805	-4.62925	3.6699828103531e-06	3.28865352683254e-05	1094.77	1696.48	1557.85	1764.73	645.495	819.828	446.276	1895.26	2048.12	1227.51	1853.98	1512.92	1905.32	1455.6	1093.51	1297.1	722.366	1221.92	747.632	334.513	873.369	396.869	3443.59	570.778	587.584	790.08	306.935	836.855	1554.11	850.268	532.246	1548.81	394.666	1004.93	514.26	2268.5	850.249	607.872	960.7	1057.97	253.446	442.203	323.464	582.552	968.975	347.178	774.515	88.6279	374.028	411.668	210.978	466.275	556.976	423.828	324.368	827.058	486.607	1482.38	265.153	902.098	1517.36	336.941	513.737	1072.11	467.866	352.337	535.704	367.157	1029.97
ENSG00000256171|GCSHP4	63.167	0.83261	0.179897	4.62826	3.68756736594409e-06	3.30160823705732e-05	23.7768	35.2578	23.9784	48.5776	34.9326	37.3957	62.6237	16.1988	13.2995	45.4298	51.5933	33.5631	19.6076	25.0042	30.9485	55.5334	70.9172	90.3365	65.6318	57.4624	59.3321	59.4657	27.4092	64.9388	47.3024	12.2599	108.891	77.1343	67.4872	115.522	89.3696	95.3117	63.8183	37.6458	70.5226	30.4439	34.6598	119.827	68.6215	56.3068	97.2607	61.9278	58.1225	73.5948	142.557	206.559	115.353	45.5449	84.8435	80.7192	36.7231	93.6222	94.5975	157.446	43.456	40.3935	80.6604	65.4678	84.0484	74.2904	14.1809	49.3607	49.8236	67.5494	56.1439	86.5389	47.5521	57.2405	44.6101
ENSG00000201077|RNU6-188P	30.3307	0.78623	0.169919	4.6271	3.7082920109724e-06	3.3187562923124e-05	16.5404	15.579	23.9784	37.1922	13.6693	12.9447	25.7087	10.7992	7.3886	19.0805	15.2243	3.87266	23.6644	25.8972	23.7272	23.8	37.9324	33.2819	29.4868	55.4102	28.4794	23.2692	10.7976	58.1032	40.6505	23.1575	38.7923	30.6424	34.2189	27.266	31.7759	42.6917	36.9475	19.8686	30.1108	17.3965	23.8286	28.7085	40.9946	32.5987	19.8781	51.2839	53.0683	35.4674	44.0756	56.4064	37.0779	50.4687	31.0694	66.1898	13.6812	18.3573	54.8135	29.7871	31.04	16.6623	27.7683	32.7339	47.0271	57.0444	4.29726	30.0457	23.251	21.2298	41.5231	46.3601	13.374	38.4329	24.9292
ENSG00000147408|CSGALNACT1	5195.18	0.953661	0.206127	4.62656	3.71786484104889e-06	3.3245049777308e-05	2193.67	2760.77	1653.76	1865.68	2317.71	1793.55	3387.61	3335.15	2887.46	3877.89	4194.28	3302.74	4521.92	4249.83	4222.4	2198.53	7979.01	1445.38	4804.44	6232.62	5553.49	6733.85	2483.44	16202.2	4436.82	4725.5	6469.46	1250	3976.99	6118.34	2663.21	4712.96	3924.83	2486.72	6596.64	2699.07	3681.52	3242.82	2397.3	4753.48	4756.55	8952.43	18231.5	4607.21	6036.29	15649.2	6264.79	2301.86	6838.86	13935.4	4298.04	5007.87	4307.28	20648.4	2920.87	2474.1	1824.78	4304.51	16430.5	5628.83	2223.83	2377.9	8436.8	3841.63	5083.36	5442.68	3635.51	5801.74	1871.65
ENSG00000088387|DOCK9	4756.14	-0.613118	0.13257	-4.62486	3.74849634416635e-06	3.35047649525995e-05	7270.53	4517.1	7615.38	6116.98	6603.79	5571.96	5022.42	8906.63	6609.1	5409.79	4289.86	8159.7	7536.76	7168.18	7822.74	6507.32	3292.7	6153.97	4134.8	2645.32	3797.26	4008.77	5541.64	2260.9	1561.72	4015.79	3382.41	4246.62	3190.91	4607.23	4388.05	4476.67	2891.98	5780.72	5283.65	7179.53	5378.77	2326.64	4814.2	2696.8	4268.11	5405.13	2285.73	5033.71	3229.92	1590.5	5295.95	3849.16	4220.66	3396.67	6710.97	3851.36	3889.99	3393.17	3046.58	6107	2746.42	3734	1960.13	4774.49	10614.2	1815.62	2508.89	6607.29	3441.74	4769.94	7439.68	2821.96	6179.15
ENSG00000086061|DNAJA1	11572.5	0.743059	0.160697	4.62397	3.76459022729104e-06	3.36343753189032e-05	8007.62	9076.84	7646.86	5017.15	4533.65	5288.61	3856.3	4168.49	8896.61	7812.12	11250.7	7063.74	6034.41	6527	8058.98	7417.68	11082.9	15697.9	6488.04	14837.6	19884.6	12959.7	12787.6	6945.04	14940.9	14636.9	23252.2	18270.3	11625.9	8430.21	7386.9	8385.44	6400.31	10118.4	5358.92	13626.7	16518.7	15355.3	5340	11916.3	8041.4	6253.74	3448.18	11495	18386.4	11888.3	7020.08	13496.1	28389.1	13888.6	25319.5	9158.46	17238.8	18942	19778.7	3966.65	20786.6	13399.8	20181.6	11568.1	9648.2	17025.2	24449	9669.21	11746.4	12661.5	12946.1	10553.5	4255.01
ENSG00000211699|TRGV3	838.394	-0.852206	0.184322	-4.62346	3.77395273745864e-06	3.37037606570333e-05	1234.33	1487.39	1449.19	935.118	1130	966.534	690.179	2266.93	1219.86	1037.62	888.927	1658.79	1377.94	1369.87	1182.23	1380.4	691.03	1144.26	398.547	433.02	697.746	595.95	2032.43	683.566	413.896	262.906	308.977	664.623	1131.12	772.775	1046.62	1326.42	513.905	741.413	217.114	1670.06	1077.7	481.804	1397.38	812.003	215.11	580.573	179.421	781.169	849.833	93.7459	983.937	230.186	751.641	926.657	369.391	547.047	362.476	496.168	338.336	941.675	325.286	942.268	532.307	782.703	593.451	201.735	540.309	1328.79	914.093	644.921	1044.66	633.734	926.971
ENSG00000100364|KIAA0930	3465.77	0.704144	0.152334	4.62238	3.79366967512909e-06	3.38369050195713e-05	1410.07	1848.17	2234.49	3055.83	2891.82	4191.19	2451.55	2458.62	2292.68	2839.37	2663.4	1995.71	2250.82	2399.51	2669.82	2006.14	2466.43	1252.03	3804.74	3907.44	2082.56	3057.31	1479.26	5345.49	11176.7	2746.21	7533.18	3894.76	2338.29	3567.54	2728.75	1936.02	8212.41	2075.75	3530.88	1698.77	2220.4	5248.67	3726.95	3058.35	3882.62	5387.72	6349.25	3091.87	2125.96	10702.9	3812.15	4433.86	3128.45	7161.41	2934.97	2672.82	3112.88	4274.87	2431.99	2724.04	2799.31	2701.71	4911.83	2605.47	4791.01	3942.42	4984.57	2236.85	2125.28	2967.05	1871.62	3658.49	2566.39
ENSG00000235440|RP11-214J9.1	262.883	0.668534	0.144648	4.62179	3.80433948075914e-06	3.3917742870687e-05	108.546	162.35	143.121	263.382	326.544	309.233	261.042	144.889	118.218	190.805	240.205	88.4258	206.218	216.108	53.644	168.584	329.023	207.615	267.283	396.08	269.368	191.325	88.0416	266.591	200.296	117.15	400.173	420.541	298.465	279.835	233.354	366.354	409.781	204.961	325.672	250.509	200.377	263.37	326.175	201.519	296.042	526.386	490.25	239.405	254.812	574.392	256.799	204.337	264.09	468.172	202.337	163.38	300.59	368.509	372.48	200.958	218.18	230.306	211.122	436.456	74.7723	422.785	232.51	198.788	347.975	474.934	127.796	209.337	255.852
ENSG00000213413|PVRIG	478.438	-0.895546	0.193796	-4.62109	3.81736851875826e-06	3.40195374284611e-05	650.244	746.154	800.279	368.886	607.524	793.939	426.5	961.128	1171.09	367.073	1006.49	788.733	422.578	815.317	778.87	554.342	353.761	1003.21	181.676	149.813	269.368	170.641	876.263	225.577	221.73	311.946	302.852	591.715	132.123	523.794	225.41	221.401	309.015	604.424	227.416	397.51	809.091	456.84	331.522	228.191	319.47	344.473	238.807	507.183	424.916	154.125	379.018	358.205	193.587	660.283	779.826	154.201	264.343	247.658	389.552	643.267	872.719	113.4	78.045	299.815	727.096	109.452	251.332	1081.75	603.547	326.581	1223.72	386.782	494.647
ENSG00000165682|CLEC1B	4881	1.1032	0.238791	4.61995	3.83826537845953e-06	3.41337231129055e-05	1321.16	764.193	3801.32	1938.55	1679.8	1508.77	8000.01	2548.61	1509.49	2253.32	2586.43	2563.7	3680.82	1247.53	4236.85	5436.32	15333	6084.24	6559.38	2107.64	3218.17	13811.6	1893.72	15267.5	8620.12	14164.2	2392.19	2691.25	3278.36	2236.53	5593.54	2237.84	3298.4	5898.89	3152.12	2213.7	1580.27	2173.11	10476.8	3165.03	6540.61	4037.88	2199.81	1538.4	1315.38	9851.27	4969.81	7910.04	7427.99	976.703	6780.81	8231.41	8595.11	2101.27	2289.2	1299.66	6419.77	7114.94	15926.2	1655.62	2104.8	10546	9370.16	4913.73	2365.65	9682.06	2597.53	3125.33	2377.45
ENSG00000224216|RP13-228J13.1	384.362	0.719013	0.155671	4.61878	3.85994356792998e-06	3.42543625919032e-05	222.261	200.888	295.983	467.559	367.552	162.527	408.043	197.985	167.721	256.224	331.55	228.487	330.625	465.257	172.28	274.692	577.233	345.497	460.374	588.99	335.82	270.181	142.86	469.952	434.591	325.568	447.812	219.78	326.98	505.138	489.547	632.433	757.423	221.692	694.132	215.717	323.853	631.588	517.78	216.337	486.304	705.396	802.343	221.671	222.444	324.933	521.837	390.209	352.519	1225.32	408.995	398.353	466.799	766.804	336.784	187.83	182.478	284.083	462.266	323.694	107.861	246.804	436.233	479.601	274.286	350.277	103.277	392.506	358.193
ENSG00000186994|KANK3	107.283	-0.699887	0.151708	-4.61339	3.96148474596047e-06	3.50340963195314e-05	233.633	186.949	125.887	116.131	106.317	102.119	104.153	95.3929	237.174	72.6878	114.182	301.422	107.504	121.449	160.932	199.325	63.4956	128.373	131.264	69.7758	84.2516	107.297	186.881	107.662	42.1287	69.4726	44.2368	153.212	73.1904	50.9443	92.3486	57.5841	67.1772	95.1603	83.9932	108.728	137.556	121.075	82.8805	97.796	56.0847	66.7659	77.0754	68.2747	68.8681	85.0069	122.22	103.399	89.6234	90.4055	169.934	75.2649	80.4521	42.553	32.592	200.958	113.718	73.6512	184.106	43.7783	172.32	25.7534	85.2537	75.2693	90.649	84.4785	166.432	152.914	62.9789
ENSG00000181847|TIGIT	877.399	-0.825579	0.17895	-4.61347	3.9600174504986e-06	3.50340963195314e-05	1422.47	1442.29	1490.41	1352.58	1764.86	1160.7	855.637	1795.37	1343.99	1022.17	1053.01	1394.16	1114.25	1135.01	1092.48	1601.54	471.682	1074.53	748.583	379.662	963.554	658.001	2091.4	377.67	380.636	434.544	316.463	852.704	881.136	366.656	1000.94	823.056	562.609	1054.08	676.7	1744	1047.38	527.987	1180.82	1037.23	678.695	449.944	497.831	227.878	750.663	167.63	898.795	177.256	387.173	925.042	552.287	611.298	343.026	576.167	586.656	789.694	453.549	1074.37	577.333	270.629	1278	390.593	1130.44	2307.29	525.18	501.72	1364.89	309.099	1044.4
ENSG00000164823|OSGIN2	11906	0.630016	0.136564	4.61333	3.96274261136041e-06	3.50340963195314e-05	9534.5	8958.77	6680.23	7051.34	5267.24	5192.25	8627.57	4520.36	4957.01	9362.18	13962.3	7247.69	5342.73	8830.96	6915.95	14006.3	15210.1	16628.3	12245.6	16489.7	21106.8	12176.3	8363.95	14030.2	15324.5	15420.2	11551.9	10271.5	17042	12154.9	11022.3	17609.8	10948.2	7171.53	11048.3	11807.9	9062.46	10175.3	12736.9	13931.5	16725.3	8420.24	8191.48	11167.8	23601.8	6503.42	9583.25	15287.1	16137	13874	11726.2	19427.5	15898.6	24046.7	14051.8	7433.42	11772.5	14683.5	8712.02	16235.1	2146.05	29730.2	11746.2	13195.3	11741.1	11917.6	8080.89	10704.8	8783.59
ENSG00000006432|MAP3K9	248.671	-0.70106	0.151976	-4.61296	3.96970286316334e-06	3.50809404969044e-05	347.348	217.287	489.309	341.561	249.085	591.139	360.581	382.471	319.926	342.541	161.546	436.966	359.698	428.644	371.382	386.75	187.188	250.406	214.017	176.492	103.238	202.959	235.885	205.07	133.038	100.803	126.585	414.201	169.193	240.371	208.529	176.724	176.34	266.658	351.821	183.533	207.959	180.989	226.362	127.431	249.186	350.279	241.335	276.645	199.029	126.319	295.25	278.193	107.548	106.549	265.702	132.173	204.225	83.4038	161.408	486.742	182.478	168.346	218.126	265.323	649.745	85.8447	87.4681	181.418	164.338	210.166	202.839	106.304	419.859
ENSG00000100450|GZMH	3992.45	-1.16755	0.253118	-4.61266	3.97548358308526e-06	3.51173261113372e-05	4092.71	6991.71	5742.82	4162.49	3286.71	6289.66	3751.49	6117.74	11498.1	5201.72	5040.92	12006.5	7945.14	4216.79	3518.84	4050.96	1832.3	4080.99	1556.14	880.406	2456.35	1851.19	27206.5	2409.57	2983.75	1901.64	862.277	2485.2	6699.3	2230.07	2852.88	6505.02	1796.99	3548.12	1889.85	4227.35	3638.2	3122.99	5217.9	2284.87	369.875	1520.13	2198.54	148.076	6583.1	672.111	1945.21	515.765	2025.49	3085.09	1018.17	3506.24	1010.51	3310.62	1510.1	4085.3	1951.72	9508.02	6104.52	979.042	9454.4	821.963	4202.9	6241.56	3190.26	692.312	4170.47	2097.46	4125.78
ENSG00000258659|TRIM34	901.971	0.796077	0.172624	4.61161	3.99557322415259e-06	3.52652767175207e-05	687.46	316.501	1030.32	727.146	235.416	254.578	714.569	487.763	217.964	435.218	1257.69	669.325	391.476	468.829	334.244	848.868	448.592	1640.32	884.603	2119.95	1555.69	789.86	822.275	1139.85	855.139	968.53	1597.29	1097.84	959.079	1055.48	743.754	1116.93	443.369	854.351	905.7	353.149	407.253	1466.63	900.1	966.106	834.171	1236.62	2504.32	1108.36	612.926	823.057	900.855	1077.08	1476.99	1762.91	743.823	598.448	1265.13	1720.84	1424.74	250.44	1417.51	833.545	621.358	972.409	195.525	946.438	789.427	930.251	493.599	1233.18	835.134	1098.2	359.505
ENSG00000225808|DNAJC19P5	522.836	0.653775	0.141771	4.61147	3.99829447680146e-06	3.52745478454795e-05	325.639	256.644	308.722	457.692	355.402	208.553	499.012	307.777	226.091	390.697	510.012	311.104	455.708	520.624	238.303	410.55	437.048	613.337	600.198	1161.56	416.511	470.555	320.604	428.938	449.373	262.906	1331.19	380.389	691.982	699.588	703.041	659.239	450.087	280.252	403.326	387.072	428.915	415.65	573.034	379.33	485.594	399.628	506.676	538.217	647.36	556.914	621.398	645.014	1048	1155.9	746.703	438.739	1083.89	868.932	653.392	290.834	298.84	455.936	815.47	921.997	198.963	510.776	524.809	412.051	394.762	752.065	231.074	748.215	396.898
ENSG00000171223|JUNB	40032.4	0.815511	0.176857	4.61113	4.00480182988474e-06	3.53171997629602e-05	26605.2	31538.5	36286	25696.8	16356.1	17258.1	26615.1	8233.48	15600.3	20903.2	49117.7	23103.7	13271	45072.8	20304.3	33832.7	21970.3	46497.9	32174.8	75004.8	82021.9	23127	12337.4	28233	25500.4	20696	87993.8	37492.6	26357.1	44875.5	27035.3	39322	26944.8	15161.9	25831.9	24191.6	45699	37815.4	32548.8	35360.7	42958.7	47004.1	54103.2	43845.7	54402.4	76404.5	61421.5	38929.8	94944.6	111045	46533.9	30352	58557.6	63910.3	58229.5	17908	119211	17258.9	60647.9	33320.6	39652.9	51822.3	16006.7	34407.7	42972.3	60864.7	19929.5	60993.1	20605.3
ENSG00000211851|TRAJ38	52.0812	-0.889434	0.192893	-4.61102	4.00696671844067e-06	3.53215371021793e-05	68.2291	74.6154	77.9297	77.4205	138.212	87.736	58.0093	100.792	109.351	40.8869	56.6681	89.0713	109.532	108.054	70.1499	70.4084	26.3878	52.3001	39.9498	20.5223	39.1592	38.782	58.9712	17.0892	13.3038	25.8819	20.417	49.6618	55.1304	48.0742	59.5797	62.5483	52.0623	62.743	72.8998	77.4144	99.647	39.9423	54.3625	14.8176	51.1151	53.2192	25.2706	74.4815	37.8775	7.94457	65.2296	39.3902	25.0945	54.8891	49.6842	31.2074	25.6386	14.468	13.968	109.063	13.223	44.4246	8.00461	65.0041	47.6996	10.7306	15.5007	78.1643	28.072	37.0881	57.9541	14.719	55.7626
ENSG00000214077|GNAQP1	156.304	0.635265	0.137782	4.61064	4.01422300611387e-06	3.53707329320017e-05	102.344	82.8149	105.655	116.89	82.0158	107.872	145.023	74.6944	76.8414	149.01	98.1119	91.0076	124.407	125.914	123.794	111.067	141.01	110.94	229.236	217.536	186.303	98.2477	63.9547	153.802	127.864	217.953	230.031	121.513	131.172	215.258	173.774	160.838	146.11	92.0231	182.249	121.775	73.6522	156.025	145.264	82.9784	246.347	186.751	233.753	109.062	179.746	314.605	158.611	248.651	163.712	471.4	75.6064	189.08	204.225	289.36	141.232	99.4691	243.303	119.245	231.133	195.012	70.9047	272.557	213.688	117.729	126.324	116.415	87.6742	192.165	190.249
ENSG00000266598|RP11-583F2.5	173.323	0.590075	0.128012	4.60951	4.0361877350723e-06	3.55494349031483e-05	120.952	125.452	134.129	151.805	135.174	104.996	247.858	89.0933	83.4912	99.0371	131.098	81.9714	120.35	159.849	140.3	97.1834	117.92	202.861	255.869	320.148	162.57	109.882	93.8556	220.45	127.125	134.859	349.811	225.063	208.165	163.596	134.054	276.007	178.02	103.526	185.419	113.947	159.219	210.945	179.129	168.92	141.277	473.167	231.226	167.583	198.34	263.76	138.012	224.032	223.461	414.897	133.211	187.244	205.109	142.978	200.208	97.9544	122.974	129.766	223.129	202.972	165.444	261.826	119.577	140.889	120.475	145.262	92.1322	200.342	167.944
ENSG00000254743|OR10V3P	99.6126	0.944201	0.204862	4.60896	4.04697109399734e-06	3.56146951798549e-05	34.1145	53.2967	125.887	99.4322	41.0079	56.0935	112.723	17.9987	27.3378	77.2307	134.481	31.6268	40.5675	68.7616	17.5375	98.1751	132.764	131.543	44.7057	131.343	105.611	71.1003	25.748	87.1547	104.213	28.6064	205.531	69.7379	96.9535	139.2	101.286	250.193	87.3303	48.103	110.142	95.6807	149.471	147.287	114.963	47.4162	42.5959	123.856	192.057	130.343	134.293	77.0623	62.4831	164.946	148.177	327.72	121.69	78.9364	213.065	217.02	80.704	19.6919	62.1482	149.641	135.078	187.053	14.6107	92.2831	91.8969	100.359	89.4794	100.962	19.318	77.6836	55.7626
ENSG00000085563|ABCB1	1382.3	-0.801101	0.173864	-4.60763	4.07283364706949e-06	3.58273599820546e-05	3311.18	1815.37	2642.87	1859.61	1447.43	1567.74	953.198	2439.72	1669.82	1600.04	1896.27	2668.27	1218.38	1677.96	2591.42	2146.96	881.517	2103.1	1002.55	671.079	1173.59	827.349	4896.27	680.149	542.499	1205.55	648.579	1261.62	1648.21	1168.13	1342.53	1053.39	691.925	1589.49	1185.41	1771.83	1528.28	1085.93	1755.64	1689.2	689.344	710.234	822.559	1298.99	1110.15	167.63	1235.93	619.165	911.769	792.663	1363.08	673.713	884.973	660.422	586.656	1351.67	786.769	1900.9	279.161	969.755	3792.76	519.361	1170.3	1896.21	1080.19	1236.27	1961.52	969.818	1026.69
ENSG00000211866|TRAJ23	90.234	-0.870344	0.188937	-4.60654	4.09433460401582e-06	3.5956569118129e-05	133.357	86.9147	154.361	141.938	218.709	97.8041	73.1708	169.187	155.899	109.94	76.1213	162.006	227.854	186.639	204.26	146.767	56.074	90.3365	48.5105	45.149	70.0119	60.7585	109.637	66.6477	26.6076	95.3545	43.5562	54.945	73.1904	84.668	79.4397	98.2901	65.4978	130.715	99.0486	303.569	145.138	29.9567	84.6628	56.3068	52.535	56.122	27.7977	111.722	59.9153	11.1224	100.934	55.3925	62.1389	74.2617	101.529	75.2649	59.2339	50.2125	62.08	110.072	47.6029	98.2016	18.0104	127.355	57.5832	12.8767	25.4654	63.6894	59.0681	60.7833	104.02	33.5266	84.6279
ENSG00000163956|LRPAP1	17533.9	0.582427	0.126432	4.60664	4.0921898622245e-06	3.5956569118129e-05	11887.4	10961.1	9621.33	15951.7	13648	11686.1	12736.3	10801.9	11462.7	17206.1	14650.8	12499	12214.2	13976.5	9985.01	11645.2	15319.8	14460.2	20683.5	36593.3	28715.6	16420.3	9290.88	16708.1	18145.6	16831.4	27401.6	12782.1	15743.5	21080.2	14121.4	12385.6	11146.4	9360.21	13030.8	11328.6	10337.3	20320.7	13828.6	14494.6	22198.9	17142.4	20954.4	9991.16	14460.2	30759	27445.9	26205.6	28675.9	51148.6	15577.1	16093.8	27062.8	28943.7	19921.5	13626.3	17433.2	13886.2	31933.4	13753	9343.53	26309.3	16697.5	13901.7	16396.9	23331.5	13156.3	25490.8	16537.2
ENSG00000198189|HSD17B11	21678.6	0.632372	0.137275	4.6066	4.09299790950263e-06	3.5956569118129e-05	24979.1	12820.7	11629.5	13578.9	13207.6	11090.7	15096.3	9119.92	13199.7	15580.6	24004.4	13798.9	12765.9	11760.9	11988.4	19014.2	22576.4	24503.4	24611	28234.6	34506.4	20209.3	16021.9	18907.4	26178.9	27918.4	42693.9	16886.1	17208.3	23227	22362.3	21534.5	20840	15404.5	18387.4	14767.9	9990.7	18952.6	21296.7	24890.6	22844.9	16619.9	20959.5	9044.18	26138.9	23921.9	20922.9	32445.2	37880.8	26590.5	20816.2	43760.1	35817.1	45408.3	20464.7	10329.6	18914.2	24282.7	29724.1	21374.4	4415	45246.6	30860.7	19040.2	19076.6	39899.6	15232.3	30911.5	17136.8
ENSG00000237827|RP11-332O19.2	294.256	0.735619	0.15971	4.60595	4.10581893100399e-06	3.60274518999818e-05	165.404	209.907	183.585	274.008	321.988	148.144	287.41	160.188	83.4912	196.257	146.322	81.3259	219.74	239.326	114.509	178.5	451.891	213.955	261.576	521.266	166.13	328.354	107.976	293.934	280.119	336.465	468.229	344.463	300.366	284.858	262.151	394.153	654.978	426.653	536.447	112.207	426.749	455.592	221.015	142.249	294.622	649.274	430.864	262.459	254.123	494.152	188.822	294.196	353.714	828.179	107.289	356.132	365.129	332.764	189.344	225.194	146.775	420.864	377.217	452.376	202.831	405.616	479.414	171.768	186.562	167.927	195.409	214.243	254.54
ENSG00000166900|STX3	13086.7	0.642075	0.139418	4.60538	4.11713873898336e-06	3.61117711081914e-05	7842.21	7627.99	9908.32	11408.1	11337.9	9707.05	14492.4	5929.66	4647.43	13729.8	10118.2	6377.63	8093.89	12130.6	7789.73	12629.9	12875.6	12701	15377.8	19914.8	15757.4	10411.7	3875.49	11034.5	9134.53	13032.2	21461.6	11749.8	12138.2	17735.8	15688.3	16426.4	17037.8	6547.23	23395.3	8393.81	6814.99	12593.1	12384.8	9124.66	15197.5	18959.6	34200	9589.49	12649	18117.6	12383.3	15221.8	15588.5	31427.2	9098.69	16932.8	13946.5	22510.5	11216.3	9293.55	17515.2	10553.2	18525.7	16256.3	2940.18	21119.9	12465.9	9122.06	8945.6	16858.6	6419.53	13885.7	12666.6
ENSG00000267254|CTD-2162K18.5	104.353	-0.709776	0.154129	-4.60508	4.12308035538659e-06	3.61488673018778e-05	142.661	159.07	128.134	132.07	176.182	162.527	90.9691	216.884	201.709	162.639	142.093	154.907	166.327	188.425	120.699	107.1	121.219	88.7516	92.265	20.5223	81.8783	58.173	114.62	104.244	45.8242	57.2127	70.0983	198.647	54.1799	124.132	92.3486	150.91	112.522	142.218	76.0693	112.207	167.884	66.1545	89.1188	82.9784	73.123	89.9888	51.8048	78.9149	103.991	42.1062	73.4691	35.6974	86.0384	72.6473	127.451	104.637	94.5975	68.9358	83.808	145.922	59.5036	73.6512	82.0473	153.887	131.496	0	42.0733	78.1643	104.1	79.3274	96.5902	47.4279	142.359
ENSG00000144152|FBLN7	294.475	-0.813456	0.176692	-4.6038	4.14844702434652e-06	3.63410844722008e-05	420.746	373.077	428.614	281.598	323.507	399.846	335.531	1274.3	352.436	366.165	171.696	384.039	562.535	299.158	772.68	451.209	172.345	405.722	425.18	137.499	215.969	440.822	176.083	160.638	130.821	242.473	119.099	330.727	101.706	208.8	301.871	113.183	134.354	399.464	232.17	398.38	441.913	116.082	234.382	323.023	347.867	196.427	130.144	331.62	217.623	55.612	425.022	318.814	235.411	121.079	358.59	86.2793	228.979	194.893	420.592	428.677	197.023	137.95	134.077	252.057	186.501	109.452	109.612	245.108	323.412	279.191	587.714	192.165	307.022
ENSG00000269086|CTC-523E23.5	290.613	-0.832221	0.180817	-4.60256	4.17323556404397e-06	3.65279225655458e-05	343.213	209.087	453.341	386.344	560.441	693.258	296.639	662.35	563.011	249.864	241.051	501.51	460.441	444.718	474.543	382.784	174.819	342.328	310.087	106.716	113.918	241.741	527.419	153.802	97.5612	160.741	138.835	384.615	204.363	246.111	314.78	274.021	288.862	427.698	434.229	460.137	313.022	225.924	246.859	180.774	162.575	421.883	219.854	353.787	279.605	116.785	291.13	100.937	247.361	258.302	417.635	189.08	208.645	135.318	211.072	608.428	79.3381	279.407	138.08	273.283	345.929	23.6073	100.754	240.283	154.396	218.408	337.323	23.7139	323.423
ENSG00000124657|OR2B6	149.098	1.50726	0.32773	4.59909	4.24342722503755e-06	3.71115308927062e-05	11.3715	44.2773	85.423	113.095	31.895	56.0935	83.718	39.597	36.943	28.1665	65.9718	18.0724	35.1585	130.379	19.6007	64.4584	42.8802	464.361	96.0698	297.573	354.806	64.6367	14.1199	285.389	113.082	88.5435	100.724	331.783	79.844	120.544	113.202	195.587	47.024	27.1886	53.8824	183.533	72.569	22.4676	79.3157	71.1244	332.248	338.667	328.518	54.0877	319.548	76.2679	201.182	327.431	75.2836	69.4185	417.635	62.4148	284.677	341.275	76.048	163.089	1217.84	33.9029	56.0323	197.666	300.808	70.8219	9.96472	483.461	114.042	2.06045	5.20101	46.6101	97.0925
ENSG00000270030|RP11-326C3.13	426.449	1.17017	0.254461	4.59863	4.25279131608579e-06	3.71626366991735e-05	175.742	100.034	337.945	271.731	232.378	117.94	110.086	43.1968	56.1534	408.869	341.7	80.0351	82.4872	511.694	207.355	234.034	129.465	348.667	102.728	687.497	1801.32	297.329	111.298	365.708	270.511	273.804	683.288	556.847	290.86	438.408	80.4327	788.307	293.9	217.509	248.81	350.539	765.766	480.556	251.315	696.426	495.533	677.335	775.808	437.135	557.832	599.021	177.15	686.867	1227.24	933.114	323.307	319.417	615.326	877.442	374.032	121.181	1941.14	273.562	602.347	502.787	193.806	160.959	181.579	536.535	817.011	145.262	34.1781	843.889	151.543
ENSG00000008130|NADK	25462.5	0.619378	0.134697	4.59829	4.25964604755661e-06	3.72071358527162e-05	16631.4	13729.2	26878.3	19838.6	20818.3	16710.1	22753.5	10815.4	11524	23161	24799.5	14563.2	13325.7	29460.3	9566.18	21963.5	16370.3	27646.1	27284.8	36722.6	40787.3	19292.8	7450.31	23162.7	19498.9	20621.1	48186.1	37572.9	16048.7	31896.9	23920.3	27345.5	17790.2	11598	23002.3	19078.7	16358.4	33163.4	28062.6	18821.3	32966.4	38507.5	63462.1	20601.2	34775	34703.5	37894.3	44732.5	36830.4	45306.1	24006.8	27148.6	31681.3	44415.9	25743	17650.5	44507.3	17980.3	20818	27663.9	11673.5	30110	19354.8	23897	22535.9	26323.3	14432.8	24961	24009.4
ENSG00000266896|RP1-266L20.9	47.9114	-0.733286	0.159486	-4.59782	4.26943327300998e-06	3.72772023406893e-05	102.344	54.1167	62.9433	95.6371	42.5267	57.5318	44.1662	78.2941	64.2808	66.3276	86.2708	63.2535	66.9363	43.7574	54.6757	74.3751	51.951	25.3576	69.4366	20.5223	23.7328	42.6602	98.0086	18.7981	43.6069	19.0709	31.306	44.3787	70.3388	63.1423	43.6918	57.5841	62.1389	71.1088	45.1662	65.2368	49.8235	31.2049	28.518	11.8541	22.0079	33.8667	30.3248	52.3144	50.2737	33.3672	46.6906	49.2377	9.55983	33.9021	15.1213	14.6858	22.9863	15.3191	34.144	74.2231	10.5784	78.3275	39.0225	53.0646	86.3749	53.653	55.3596	38.5996	18.1298	32.9672	48.2951	62.1469	45.2661
ENSG00000138722|MMRN1	5519.84	1.225	0.266447	4.59753	4.27535149954015e-06	3.73134439265365e-05	3751.57	864.227	602.457	2839.51	3137.86	3302.33	4210.29	1585.68	2263.13	3868.81	2462.1	943.639	7578.68	2181.62	811.882	1143.39	5300.65	4326.64	14242.1	5961.72	10592	7213.45	645.361	13278.3	5587.59	23293.8	3879.23	6790.99	645.406	7334.55	7401.79	3636.74	5582.42	4434.89	9081.57	2176.3	3869.99	1968.41	2436.51	1872.94	6833.81	1085.67	4543.66	958.506	1811.23	4336.94	8216.87	11130.2	6853.2	800.735	14078.6	4761.88	3805.12	2770.2	7364.24	3965.64	15850.4	7650.38	4628.67	3880.35	2069.99	28418.9	13724.7	5798.63	1045.68	6677.92	5150.49	4252.97	5302.69
ENSG00000248774|RP11-798M19.3	181.323	0.826323	0.179759	4.59685	4.28929616112574e-06	3.7404221624819e-05	98.2086	150.051	123.639	126.757	53.1584	27.3276	108.767	71.9946	31.0321	112.666	197.07	89.7167	87.8962	102.696	56.7389	161.642	326.549	112.524	136.02	182.648	250.382	230.107	114.62	403.304	214.339	201.607	86.4319	274.725	231.928	187.274	96.3206	299.835	240.158	94.1145	196.512	158.308	94.2314	126.068	130.113	254.862	191.682	153.852	341.154	165.81	324.369	223.242	153.804	206.799	238.996	389.067	104.409	176.23	256.386	306.381	271.6	71.1936	115.04	194.065	423.244	298.488	40.3942	229.635	295.62	232.563	237.442	84.4785	74.3002	306.646	162.04
ENSG00000121236|TRIM6	579.746	1.3108	0.285285	4.59471	4.33355302436517e-06	3.77433875620451e-05	298.761	114.793	828.004	572.305	119.986	93.4892	116.678	166.488	82.0135	228.058	700.316	127.152	185.258	866.218	92.8454	201.309	164.924	1892.31	304.379	2462.67	1185.46	248.205	142.86	237.539	273.467	219.315	1074.61	982.67	201.511	262.614	284.99	1250.97	144.431	66.9259	500.79	1041.18	943.397	1942.2	988.327	334.877	348.577	958.913	1034.83	617.132	1024.76	406.762	1145.98	279.424	369.248	1796.81	590.45	200.095	1113.07	931.059	619.248	173.692	1904.11	74.8203	601.347	604.936	191.228	1253.33	116.255	386.961	416.986	392.516	115.165	186.441	204.025
ENSG00000270911|RP11-272L13.4	1394.9	0.71475	0.155567	4.59448	4.33834650988175e-06	3.7769555264587e-05	832.188	500.989	979.367	1148.4	1184.67	694.697	1476.6	759.543	713	1074.87	1601.93	828.105	954.688	1374.34	458.038	1000.59	1151.99	1540.47	1922.35	2411.37	904.221	1226.8	717.622	2117.35	1259.43	1145.62	2710.69	874.894	1417.23	1360.43	1452.75	1871.48	1360.34	806.248	1340.72	971.594	1060.37	1998.36	1764.55	820.894	1953.73	2344.55	3511.35	1766.28	1187.98	1603.21	1851.15	2189.85	1325.23	5329.08	874.154	1545.68	2284.49	1959.99	887.744	984.088	1015.53	1235.7	1589.92	1513.67	312.84	1701.87	1011.97	1649.17	785.43	848.906	442.829	1550.4	1201.19
ENSG00000229663|AL672296.1	415.313	1.06472	0.231801	4.59325	4.36402016300293e-06	3.79774087721838e-05	329.774	168.09	221.8	286.911	249.085	254.578	255.109	240.282	140.383	370.708	207.219	54.2173	349.556	290.228	157.837	241.967	329.023	334.403	584.979	545.893	265.808	517.093	115.451	562.233	790.098	807.789	907.194	270.498	288.959	508.726	314.78	531.164	849.791	353.452	793.973	335.752	411.586	267.114	363.605	346.731	506.892	639.598	707.578	190.637	321.614	223.242	2.74651	796.421	442.142	1215.63	182.895	493.811	907.959	1132.76	284.016	88.3609	199.668	548.293	269.155	362.166	26.2133	133.059	1264.41	499.865	537.461	633.589	89.1602	372.063	371.313
ENSG00000214063|TSPAN4	523.168	-0.580215	0.126341	-4.59246	4.38059382707078e-06	3.8105931964202e-05	657.48	601.023	448.096	771.169	688.021	573.88	715.228	512.062	794.275	487.008	669.867	1256.03	616.625	412.57	1175.01	676.317	563.214	393.043	566.907	289.364	542.296	350.331	666.956	681.858	643.756	239.749	306.935	617.075	362.15	281.27	409.114	309.763	335.886	422.47	309.824	263.557	335.767	579.164	480.35	346.731	428.089	329.959	349.998	546.198	429.048	786.512	575.394	365.59	377.613	209.87	701.339	411.203	319.156	308.935	439.216	734.153	842.306	420.864	528.304	179.093	684.553	364.84	463.913	551.975	378.387	879.813	778.666	697.517	663.903
ENSG00000118162|KPTN	316.128	0.639417	0.139254	4.59172	4.39606581628717e-06	3.82090331467496e-05	152.999	235.326	360.425	179.13	202.002	254.578	207.647	177.287	237.174	213.52	414.438	274.959	215.684	191.997	140.3	159.659	214.401	648.204	271.088	732.646	467.537	219.765	161.133	285.389	312.639	141.67	548.536	663.567	135.925	320.017	200.585	352.455	176.34	206.006	269.412	171.355	339.017	430.628	304.786	248.935	398.272	491.552	619.13	360.88	438.69	360.683	286.324	427.137	305.914	471.4	396.754	227.63	485.365	374.466	319.712	250.44	527.598	189.389	423.244	420.537	474.417	382.009	240.26	449.686	266.684	161.745	222.901	179.081	221.738
ENSG00000233791|LINC01136	380.804	0.905649	0.197252	4.59133	4.40436681922975e-06	3.82654289249295e-05	292.558	344.379	208.312	165.467	59.2336	50.3403	278.84	96.2928	124.867	151.736	360.307	108.435	131.168	315.232	314.643	170.567	261.404	578.47	195.944	535.632	748.771	399.455	98.0086	210.197	352.551	375.969	436.923	198.647	387.814	363.786	300.878	415.996	275.426	401.555	648.174	432.303	240.453	544.214	161.305	601.594	550.908	1041.16	716.422	405.215	555.077	251.843	310.355	550.232	518.621	321.263	254.902	383.668	411.985	723.4	923.44	129.259	427.103	486.332	730.421	263.996	68.3264	1135.3	190.437	320.377	580.739	512.022	341.038	540.514	293.246
ENSG00000143322|ABL2	5627.23	0.669751	0.145949	4.58894	4.45500968959244e-06	3.86735874040607e-05	3739.16	3174.03	4837.64	5792.12	4109.9	3213.15	4001.98	4463.67	2818.01	3729.79	4664.54	3503.47	3477.31	7994.21	1967.29	3889.32	2946.36	6596.15	6181.76	13916.2	5386.17	5067.52	3046.57	5540.31	3135.26	2768.01	7274.57	5959.42	5333.39	4752.89	4292.72	6700.61	3147.25	3870.2	3812.18	6294.92	6429.4	8293.02	5925.51	3719.21	7417.37	10115.5	8495.99	4749.97	5627.21	5028.91	10975.7	7758.64	6733.7	19944.1	7397.19	3676.97	10114	11072.3	6035.73	4538.22	6791.34	3409	5118.95	7004.53	5155.42	6532.78	2764.66	7209.45	4708.49	3743.84	2059.6	3564.45	4770
ENSG00000167094|TTC16	561.57	-0.908821	0.198081	-4.58813	4.47229379109162e-06	3.88031219697738e-05	707.102	953.602	702.117	809.879	621.194	1508.77	751.484	1375.1	1139.32	568.782	965.049	1072.73	972.267	875.148	515.808	754.659	286.143	567.376	224.48	84.1414	318.02	254.668	1554.02	408.431	340.725	370.52	177.628	709.002	826.006	392.487	453.799	934.253	320.771	486.258	295.561	965.505	918.486	591.646	895.644	299.315	367.745	531.224	640.611	241.178	487.586	191.464	324.088	73.8566	417.047	385.838	255.622	238.645	268.763	451.912	195.552	710.926	175.866	713.131	659.38	237.464	1293.47	96.5753	329.943	607.944	401.78	245.194	544.62	256.765	436.26
ENSG00000115109|EPB41L5	1775.5	0.649833	0.14166	4.58725	4.49112422208585e-06	3.89230765914107e-05	1178.5	1335.7	1880.8	1444.42	1099.62	637.165	1083.72	1091.62	1094.25	1291.12	1820.99	1064.34	1210.26	2809.4	1003.76	1590.64	968.102	2740.21	1669.33	3603.71	1840.48	1147.95	970.119	1966.96	1317.82	1066.61	4668.68	3262.89	1472.36	1431.46	2241.19	1831.77	1135.29	1172.25	2284.46	1679.63	1975.61	2505.13	1791.29	1315.8	1633.55	3428.28	1878.87	2288.53	1671.43	1020.08	3052.74	3466.34	3580.16	2139.06	1899.52	1229.94	3172.99	2822.11	1683.92	793.733	2083.95	1494.07	1401.81	2507.3	1390.16	1826.35	861.395	1727.33	1613.55	785.032	1191.77	844.707	1325.18
ENSG00000118492|ADGB	63.2199	1.41352	0.308167	4.58687	4.4995056710277e-06	3.89797142908235e-05	28.9457	8.1995	21.7304	47.8185	19.7445	4.31489	29.0047	19.7985	14.7772	38.1611	44.827	16.1361	12.1702	25.8972	25.7904	11.9	73.391	74.488	36.1451	211.38	61.7054	20.6837	12.4587	80.3191	58.3889	42.2284	28.5838	15.8495	16.1589	56.6845	18.8669	82.4049	60.4595	14.64	22.9793	29.574	86.6496	59.9135	37.4299	23.7081	51.8251	261.258	160.469	27.4872	37.1888	146.18	36.3912	46.7759	23.8996	458.485	10.8009	27.5359	182.122	135.318	63.632	8.07871	23.8014	30.3957	207.119	71.6372	3.86753	156.667	107.398	44.3896	53.8046	145.262	17.832	192.165	36.0817
ENSG00000008516|MMP25	13009.5	0.969239	0.211316	4.58668	4.50344631416877e-06	3.89818608383481e-05	6442.48	7251.64	7993.79	5870.3	5551.25	21603.2	8550.44	2319.13	3257.63	5715.07	10193.5	3667.41	2808.62	18178.1	2958.67	8336.95	8359.16	8328.39	8776.59	18572.7	11902	7797.77	2432.77	13789.2	10801.9	6977.23	20963.5	19880.6	6112.82	12143.4	6950.97	33673.8	15825.3	5158.52	11022.1	10110.8	5592.15	13881.2	10890.3	24146.7	13697.4	17406.5	46125.2	7705.29	14996	25200.2	12351.7	26830.9	12299.9	23503.8	7589.44	10572	48837.1	15552.3	7747.59	6662.92	30643	7728.7	25588.7	8894.95	14012.1	20780.9	5801.68	9302.51	10737.5	19632	3946.83	18698	10020.2
ENSG00000196155|PLEKHG4	397.946	-0.652134	0.142179	-4.5867	4.50307712323148e-06	3.89818608383481e-05	552.035	578.885	987.61	386.344	574.11	440.118	428.478	594.855	640.592	457.024	279.111	791.314	527.377	417.035	679.835	526.576	249.859	404.137	328.159	256.529	225.462	372.307	424.427	179.436	246.12	273.804	265.421	768.173	199.61	359.48	418.051	236.293	246.876	643.116	276.544	406.208	814.506	185.981	268.248	171.884	291.072	323.186	339.89	712.894	319.548	145.386	305.549	300.35	299.94	205.027	386.673	308.403	236.052	314.892	315.056	603.884	248.593	306.296	379.219	275.936	999.542	255.388	267.94	427.491	306.452	262.708	556.508	266.577	415.923
ENSG00000233672|RNASEH2B-AS1	117.428	-0.636041	0.138702	-4.58567	4.52522572458576e-06	3.91382898391867e-05	257.41	182.849	207.563	143.456	183.776	130.885	102.835	135.89	118.218	123.569	141.247	121.343	81.8111	160.742	122.762	154.7	86.5849	171.164	97.9721	90.298	79.505	53.0021	190.203	90.5726	82.0401	70.8348	47.6396	124.683	69.3883	76.0577	126.11	124.104	127.637	200.778	143.422	128.734	162.468	53.6725	68.6215	186.701	85.1919	59.9925	78.339	127.683	166.661	29.3949	139.385	80.0113	179.247	66.1898	156.973	71.5935	56.5817	51.0636	121.056	216.105	174.544	123.921	60.0346	83.5767	90.6721	38.6301	110.719	55.9695	142.699	117.446	113.679	115.299	168.6
ENSG00000175538|KCNE3	21438.5	0.639661	0.139512	4.585	4.53982726155085e-06	3.92484984217288e-05	16866	14993.6	16503.1	20760.1	11404.7	13532.9	14559	8375.67	8963.85	16623.7	23954.5	12055	12395.4	16288.5	15982.8	18918	19797.4	21615.8	21542.5	29745	30531.1	17865.6	10721.1	19261.2	22849.3	26214.3	30106.9	16204.6	17010.6	20897.9	25206.2	27367.4	19382.3	13441.6	18731.3	17218.2	8829.59	24970.2	21942.8	26061.2	22051.2	21019.6	39813.9	13463.4	29981.1	33361.6	21980.3	32333.2	33803.6	42480.9	19197.5	35631.5	26816.2	28845.8	25629.7	8943.13	33839	20662.1	28043.2	28864.5	1400.05	30962	22626.6	21307	23128.4	29252.2	14108.9	24681.3	15340
ENSG00000203739|RP11-296O14.3	518.771	0.708872	0.15462	4.58461	4.54839608140785e-06	3.9306483041622e-05	247.072	198.428	319.212	489.571	416.154	514.91	480.554	449.066	203.187	270.762	381.452	233.005	397.561	564.381	264.094	336.175	534.353	355.007	480.349	1299.06	444.991	354.209	300.67	695.529	433.113	328.292	861.596	624.471	361.199	602.722	554.092	495.422	678.49	378.55	717.112	305.308	391.006	470.57	678.194	278.57	435.189	1201.79	2019.12	374.181	378.086	991.482	517.03	585.929	491.136	1431.96	312.506	576.419	628.587	922.548	297.984	453.418	425.781	438.4	393.227	464.315	416.834	796.21	512.629	413.016	393.007	428.574	210.269	412.95	484.15
ENSG00000211877|TRAJ12	130.534	-0.866428	0.189036	-4.58339	4.57489209511825e-06	3.94708303686704e-05	226.397	77.8952	277.25	234.539	270.348	136.638	163.481	260.081	287.417	108.123	129.406	214.287	336.034	260.758	256.872	205.275	93.1819	158.485	131.264	67.7235	124.597	103.419	177.744	73.4834	33.9986	107.614	51.723	67.6246	122.618	129.872	156.893	140.982	57.1006	159.995	139.46	381.853	146.221	68.6509	131.896	68.1608	79.5124	95.7945	56.8589	181.77	57.1605	18.2725	144.192	77.5494	81.2585	116.236	143.292	102.801	60.118	61.2763	79.152	149.961	51.5698	166.008	34.0196	136.641	76.9209	21.4612	45.3948	175.628	72.5192	72.1158	110.707	55.6051	143.671
ENSG00000241490|RP11-553L6.2	169.411	-1.16187	0.253549	-4.58243	4.59593964244247e-06	3.96191445523118e-05	316.335	202.528	257.018	329.417	236.934	253.14	129.862	400.47	351.697	195.348	188.612	456.329	357.67	183.96	81.4977	248.909	162.45	213.955	147.434	133.395	111.544	139.615	856.329	41.014	144.864	277.89	31.9866	191.251	93.1514	96.1485	93.3416	59.5698	114.201	394.235	148.969	481.883	427.832	76.14	180.02	47.4162	63.184	96.7621	12.6353	146.303	69.5568	23.8337	67.2895	16.0023	74.0887	109.778	33.1228	34.8789	186.543	137.021	65.184	147.941	70.082	77.1584	24.0138	51.738	186.071	30.0457	114.041	186.243	245.63	47.3904	336.58	47.4279	134.486
ENSG00000183150|GPR19	110.777	-0.603217	0.131683	-4.58084	4.6312285015784e-06	3.98591504791371e-05	145.762	111.513	155.859	136.624	148.843	204.238	158.866	142.189	179.543	188.988	103.187	140.061	162.27	56.2595	78.4028	164.617	188.838	171.164	89.4115	69.7758	37.9726	129.273	172.761	112.788	82.7792	98.079	40.8339	80.3042	64.6357	99.0186	74.4747	95.3117	85.6509	180.909	93.5019	122.645	102.896	52.4243	93.5747	154.103	83.0621	119.985	89.7107	58.5212	123.274	52.4342	116.727	59.0853	46.6042	61.3466	132.491	108.308	68.0748	62.1273	116.4	131.784	47.6029	60.7915	107.062	58.3711	74.7723	107.306	137.292	186.243	87.14	165.866	151.572	123.476	135.798
ENSG00000062282|DGAT2	24490.6	1.04683	0.228569	4.57993	4.65129267681321e-06	3.99992224003587e-05	23304.4	12337	5341.19	20010.2	16535.3	11246	21400.8	5476.99	8629.88	19411.3	13966.6	14267.5	9466.42	10244.6	5493.36	20015.8	15188.6	9627.97	31218.9	86474.7	41574	17025.3	5068.2	30596.4	17198.1	16763.3	47816.6	9809.8	15313.9	35395.5	17831.2	19000.8	16542.4	6674.81	16926.2	6497.59	9969.04	23365	27736.4	16512.7	29908	24629.8	62659.8	17348.9	19687.3	57044.4	43724.4	22462.3	28442.9	76565.4	14648.2	31578.2	51885.4	45792.9	25774.1	12040.8	25228.2	12180.5	61084.2	12827	2064.4	69446.2	12421.6	16242.7	19772.6	68455.4	7603.14	43089.9	17965.4
ENSG00000196220|SRGAP3	213.72	-0.71497	0.156127	-4.57941	4.66299887342982e-06	4.00835636058023e-05	260.511	342.739	281.746	235.298	782.188	234.442	271.589	325.776	292.589	268.945	104.878	546.691	339.414	164.314	219.734	341.134	166.573	93.5062	185.481	90.298	56.9588	232.692	170.269	302.478	218.034	168.914	95.9598	316.99	161.589	263.332	241.298	117.154	189.776	224.829	301.108	121.775	186.297	172.251	177.346	213.373	361.356	212.877	232.49	148.963	176.991	174.781	190.882	141.559	213.901	85.5624	277.944	132.173	70.7271	113.191	130.368	347.889	79.3381	132.105	278.16	132.661	163.296	120.183	226.974	139.924	141.529	119.506	279.369	90.7671	350.976
ENSG00000121297|TSHZ3	1319.21	0.914194	0.199649	4.57901	4.67176508520412e-06	4.01425740654576e-05	528.259	414.895	527.524	783.313	1166.45	900.373	1315.1	600.255	536.412	937.672	822.955	611.235	682.21	1121.62	596.274	942.084	1514	515.076	1577.07	4180.39	970.673	1155.7	398.679	1838.79	1512.2	1344.5	5554.78	1519.44	1212.87	2113.11	765.6	1149.7	1519.88	722.59	1098.25	542.771	670.451	1148.34	1154.98	806.076	968.348	1148.57	1936.99	514.277	790.606	4502.98	1807.2	1600.23	1346.74	4454.09	770.465	1512.64	2217.29	2549.77	571.136	967.93	774.869	978.509	3077.77	1258.96	1001.69	1830.64	1158.12	608.909	613.489	870.541	370.758	2017.32	1332.4
ENSG00000238841|snoU13	41.2704	0.863367	0.188564	4.57863	4.68030597859757e-06	4.01832532818837e-05	29.9795	6.5596	17.2345	31.879	37.9703	18.6978	40.211	33.2975	23.6435	17.2633	15.2243	30.9813	35.8346	33.9343	1.03162	24.7917	55.2494	44.3758	46.6081	26.679	20.1729	49.1239	38.2067	63.2299	45.0851	14.9843	76.2234	17.9628	70.3388	57.4021	19.8599	65.5268	35.268	30.3258	40.4118	34.793	69.3197	59.9135	45.4506	17.7811	40.4661	57.0897	44.2236	73.5948	16.5284	54.0231	41.1976	73.8566	56.164	163.053	37.4432	44.0575	78.6839	60.4252	20.176	30.8001	11.9007	51.439	48.0277	47.7581	25.3538	23.6073	44.2876	55.9695	30.4113	74.1762	11.888	61.3291	26.8972
ENSG00000272782|RP4-607J23.2	284.117	1.01214	0.221072	4.57832	4.68734791111359e-06	4.02273532924512e-05	62.0265	123.812	226.296	255.791	214.152	201.361	348.056	160.188	141.861	200.8	212.294	136.189	162.946	140.202	17.5375	114.042	651.449	259.915	244.455	433.02	98.4913	159.006	69.7688	271.718	209.165	471.324	390.645	398.351	332.684	639.315	69.5097	409.046	340.924	90.9774	393.025	126.125	271.863	287.085	344.89	80.0149	397.562	361.89	996.926	441.569	108.812	848.48	174.403	464.066	129.058	768.447	393.153	240.481	288.213	655.316	66.736	191.364	88.5942	185.882	304.175	244.097	343.351	309.041	387.517	144.749	105.27	488.327	40.8651	406.408	268.972
ENSG00000169860|P2RY1	637.76	0.775828	0.169477	4.57777	4.69960529913089e-06	4.03161589090822e-05	390.767	296.002	430.862	556.365	244.529	407.038	484.51	313.177	440.361	489.734	556.531	385.33	388.772	577.776	371.382	418.484	509.614	637.11	650.611	398.132	1457.2	553.29	262.464	1093.71	815.966	623.891	494.771	860.101	351.694	646.491	591.825	451.738	488.714	443.384	444.53	487.972	529.646	586.653	582.837	483.053	1155.06	502.195	1056.31	156.943	383.595	2834.62	915.274	713.947	432.582	447.185	1227.7	447.918	423.479	583.827	789.968	381.719	2299.48	447.753	446.257	429.823	1110.84	978.63	1250.02	831.822	424.004	414.151	433.913	592.031	697.36
ENSG00000258869|RP11-204N11.1	316.646	-1.19962	0.262263	-4.57411	4.78259308454986e-06	4.09615031241447e-05	430.05	179.569	506.543	823.542	482.982	553.744	476.599	1202.31	758.809	642.378	337.471	450.52	902.626	536.698	322.896	454.184	182.241	196.521	196.895	229.85	121.038	134.444	1218.46	222.159	126.386	149.843	138.835	112.003	565.562	179.381	197.606	511.307	159.546	354.498	237.717	532.333	159.219	202.208	375.19	157.066	56.0847	191.589	372.742	16.847	161.84	68.3233	733.318	35.6974	32.2644	476.243	48.2441	409.368	45.0885	248.509	55.872	270.637	75.3712	437.231	415.239	176.44	166.304	19.3151	240.26	453.546	61.9922	245.194	73.5572	187.258	352.944
ENSG00000203799|CCDC162P	115.026	0.678388	0.148322	4.57376	4.79046860662613e-06	4.10123167976849e-05	86.837	48.377	116.895	68.3122	85.0534	87.736	68.5565	87.2935	65.0197	91.7683	40.598	62.6081	88.5723	112.519	77.3712	54.5417	315.829	95.091	92.265	299.625	54.5855	96.955	105.484	162.347	159.646	167.552	159.252	174.345	61.7841	66.0124	88.3766	178.709	174.661	131.76	93.5019	81.7635	137.556	84.8774	120.31	41.4892	83.772	153.852	106.137	118.816	83.3304	227.215	100.248	183.411	82.4535	138.837	53.2845	113.815	110.511	86.808	65.184	55.0362	157.354	116.907	179.103	108.782	115.596	139.498	188.222	88.7792	195.919	224.589	65.3842	130.018	78.0676
ENSG00000116016|EPAS1	648.09	1.03035	0.225353	4.57213	4.82791629822826e-06	4.13161608788792e-05	466.232	291.902	215.805	250.478	1096.58	237.319	458.142	229.483	345.048	471.562	273.191	322.722	292.086	400.068	149.584	251.884	192.961	350.252	1277.44	2462.67	404.645	938.525	144.521	447.736	579.454	659.309	954.834	609.678	277.553	921.303	504.442	576.834	310.694	300.121	264.658	278.344	769.015	1326.83	911.685	198.556	741.879	1110.83	2214.97	578.118	799.559	792.868	398.93	1440.2	737.302	3753.44	446.438	356.132	945.091	1587.23	498.192	308.001	1057.84	369.425	352.203	750.864	351.516	645.982	476.092	406.261	348.56	346.156	306.117	615.745	568.122
ENSG00000103522|IL21R	1456.88	-0.637216	0.139409	-4.57083	4.85785876793235e-06	4.15387259249039e-05	2633.02	1946.56	2626.38	1749.55	2338.97	2787.42	1432.43	1929.46	1770.31	1440.13	1776.16	2197.74	1227.84	2328.97	2908.13	1913.92	963.154	1304.33	1003.5	669.026	1340.91	1142.78	1270.79	493.877	735.404	758.75	1406.05	1228.87	844.066	1209.75	1586.81	845.891	787.653	1679.42	1185.41	1567.42	2151.08	1295.63	1124.68	1137.99	1421.28	1409.82	1010.83	1606.67	1259.6	3559.17	2024.18	1182.94	1141.2	1381.91	2190.43	662.698	1128.98	1100.42	1505.44	2038.86	1508.75	1150.36	496.286	1040.07	1586.12	422.785	471.663	1545.92	1396	808.727	2287.7	910.942	1534.46
ENSG00000258632|RP11-354B3.1	213.085	1.15124	0.251909	4.57007	4.87560425317531e-06	4.16567207580077e-05	58.9251	53.2967	128.134	236.057	261.235	176.91	205.669	120.591	96.0518	100.854	152.243	32.9176	98.038	155.383	16.5059	68.4251	152.554	110.94	252.064	960.443	71.1985	118.931	44.0208	278.553	195.122	91.2679	670.357	334.953	155.886	228.891	110.223	198.566	188.096	106.663	270.205	86.9825	129.974	228.42	286.071	53.3433	288.233	827.316	809.924	133.003	88.8399	504.48	255.425	289.272	97.9882	826.565	100.088	150.53	332.417	500.423	68.288	172.682	46.2806	115.738	191.11	153.887	166.304	356.256	126.22	275.022	73.6889	139.08	47.5521	102.215	179.096
ENSG00000116489|CAPZA1	43748.6	0.764	0.167225	4.5687	4.90760051033994e-06	4.18961835722996e-05	23869.8	44388.8	19624.8	22594.6	14817.5	16849.6	20019.1	17727.8	24692	20187.2	53213.8	25581.5	14873.4	17356.5	15029.6	34322.6	46063.2	53504.6	28593.6	68470.5	83349.8	54354.3	40011.6	40996.9	54942.5	72263.8	66947.9	35696.3	57125.6	39311.8	18747.8	39064.9	37973.6	41603.9	24933.3	22748.5	45327.5	39119.8	31959.8	63090.3	30789.1	21539.2	16163.1	40154.4	68912.9	66816.2	25979.2	50613.9	83285.2	46826.8	44802.2	54840.6	75471.1	73903.4	71789.3	17391.9	74987.7	43426.2	97137	38152.1	22160.5	83876.7	54963.2	36057.9	65654.5	88062.6	50447.6	66021.2	17079.8
ENSG00000260396|AC012065.7	145.245	-0.702744	0.153941	-4.56501	4.99466973121116e-06	4.25706368047355e-05	121.985	144.311	197.072	169.262	174.663	227.251	168.754	212.384	180.282	292.568	150.551	367.903	271.802	270.582	361.066	156.684	133.588	155.315	166.457	151.865	47.4657	206.837	223.426	193.108	81.301	108.977	93.9181	139.476	140.678	135.612	111.216	115.168	57.1006	159.995	91.1247	182.663	237.203	61.1617	141.699	195.592	92.2912	102.568	80.866	114.382	59.9153	57.2009	190.882	83.7042	75.2836	51.6603	161.294	137.68	73.3794	100.425	79.152	115.627	66.1151	199.91	67.0386	124.702	216.582	45.0685	58.6811	169.838	91.2339	137.02	114.422	162.727	194.185
ENSG00000173334|TRIB1	7192.69	0.712055	0.156027	4.56366	5.02705412883467e-06	4.27775762869639e-05	3858.05	6182.42	10366.2	4639.92	4012.7	2637.83	4860.26	3039.97	2998.29	5594.23	7131.72	3415.04	4168.31	7557.53	3301.17	5850.84	3855.92	6724.52	6133.25	14343	12385	6572.26	1523.29	7426.95	5029.57	5463.82	14134	6276.41	5552.96	7805.25	5869.6	8138.23	3792.15	2917.55	5434.99	5297.23	8173.22	7922.31	8582.14	5224.68	8732.17	13097.7	11421.1	3926.24	9945.93	5940.15	9246.81	10239	11602	18754.3	10569.1	4275.41	10760.2	12312.3	10005.7	5968.65	16178.4	3979.5	6168.55	6983.3	12700.1	8734.7	6302.13	6631.42	7319.76	4222.89	3510.68	8421.72	4152.67
ENSG00000185507|IRF7	7020.4	1.25942	0.275977	4.56349	5.03113222876978e-06	4.27787039297885e-05	1854.59	3332.28	12107.6	3204.6	1889.4	2052.45	2453.53	1063.72	1714.89	2154.28	8064.63	1913.74	1473.28	15467.8	2436.68	2867.9	2313.05	14864.3	3223.57	18158.1	22698.1	2683.71	1374.61	3974.94	5342.21	1418.06	11012.9	23765.8	2371.56	2118.14	4485.36	7318.15	5063.48	1545.57	4213.92	7295.22	16391.9	17588.3	4873.01	3710.32	5599.24	9519.46	7674.69	5510.74	8357.15	2884.67	7224.69	7886.66	18795.8	17506.4	14741.1	1861.43	10152	9759.1	8866.58	2051.99	40724.2	1960.53	7172.13	6422.14	10119.6	4508.99	1412.78	8134.87	5281.04	2114.02	2055.14	2424.55	1830.32
ENSG00000235419|AC010149.4	234.806	0.666076	0.145958	4.56348	5.03123919371281e-06	4.27787039297885e-05	102.344	129.552	346.937	268.695	165.55	99.2424	183.916	113.392	159.594	209.886	235.13	102.626	152.128	337.557	124.826	129.908	230.069	391.458	231.138	371.453	223.089	168.055	127.079	189.69	168.515	145.756	325.31	473.372	198.66	255.439	255.2	427.91	189.776	106.663	286.845	367.066	295.692	385.693	238.838	145.212	252.736	282.545	308.302	233.198	214.869	208.942	289.07	265.884	338.179	702.257	244.821	150.53	394.304	376.168	192.448	173.187	197.023	184.713	288.166	416.557	122.042	171.689	151.685	285.637	140.945	159.685	57.9541	174.175	164.664
ENSG00000175073|VCPIP1	43979.3	0.581941	0.127541	4.56279	5.04788209540015e-06	4.28891145997707e-05	36997.7	36833.8	34150.5	28282.8	22944.7	19189.7	23872.8	19674.3	20139.1	33892.5	54716	33213.3	26124.1	35689.1	33018.9	33930.9	38400.8	59818.6	36779.5	72139.9	68437.2	41284.7	36548.1	35824	34138.3	40937.1	98102.9	42505.2	48861.7	36981.3	38522.3	38350	36712.3	30827.7	25089.4	44950.8	53104.3	40959.6	39082.1	40674.2	34710	29343.1	29828.2	52565.3	70454.8	36724.6	46790.2	57177.3	118859	55599.4	63024.1	38568.7	70851.8	68558.8	67524.4	20607.8	75614.5	38357.1	56665.7	61808.3	20753.6	57273.5	40075.9	37645.3	51284.5	53479	34919.6	50827.1	22975.5
ENSG00000229808|RP11-456P18.2	1162.3	0.681364	0.149396	4.56079	5.09625244882274e-06	4.32444058277917e-05	551.002	572.325	762.812	1244.04	1178.6	706.203	920.239	651.551	719.65	843.178	992.96	845.532	908.711	944.803	410.583	874.651	772.667	963.589	1621.77	1992.71	766.571	976.014	569.779	1268.02	1210.65	693.364	2458.2	682.586	1293.66	1646	1550.07	1134.8	1731.49	602.333	1466.71	971.594	1212.01	1540.28	1319.85	625.302	1152.93	1642.05	2193.49	1220.08	1098.45	1261.6	1776.3	1184.17	1757.81	4601	1317.71	1044.53	1942.34	1902.97	780.656	917.943	885.942	828.869	1362.79	1366.41	449.063	1311.28	717.46	1077.89	439.209	1024.04	387.847	1413.84	943.372
ENSG00000271605|MILR1	741.805	0.976374	0.214117	4.56	5.11533704200356e-06	4.33889094539089e-05	410.408	366.518	140.873	409.873	492.095	389.778	319.71	192.586	331.009	401.6	1256	455.038	191.343	561.702	389.951	352.042	838.637	1160.11	857.018	2538.61	2103.92	341.282	590.543	346.91	525.5	514.915	445.09	687.869	583.622	663.711	910.577	895.532	463.523	439.201	414.419	402.729	428.915	1487.85	758.401	752.733	396.852	992.779	173.104	423.835	496.539	2581.99	685.94	903.513	780.321	2066.41	270.023	912.358	915.916	1005.1	937.408	240.342	1123.96	440.738	1972.14	522.686	283.189	1706.16	479.414	645.579	369.614	2103.72	356.641	1197.14	389.026
ENSG00000253549|RP11-317J10.2	136.982	1.31335	0.288071	4.55911	5.13715113790107e-06	4.35564396880994e-05	93.0397	66.4159	33.7196	27.3249	45.5643	192.732	42.8478	109.792	185.454	37.2525	60.0512	65.1898	28.3972	57.1525	0	54.5417	152.554	83.9971	65.6318	207.275	384.472	169.348	24.0868	158.929	137.473	528.537	95.9598	60.2282	25.6642	188.709	240.305	89.3547	319.092	83.6574	204.436	22.6154	173.299	448.103	100.704	38.5257	147.666	159.658	73.2848	59.4078	112.255	36.545	24.0319	235.11	92.0133	69.4185	69.1259	607.627	123.772	136.169	32.592	77.7576	157.354	219.785	107.062	143.274	39.5348	309.041	721.889	268.268	17.545	123.627	54.9821	53.1519	77.4116
ENSG00000122694|GLIPR2	18729.7	0.584053	0.128135	4.55811	5.16166329416149e-06	4.37467023148685e-05	22647.9	11808.1	9959.27	16610.5	11603.7	9734.38	13996.1	9523.99	15574.4	18298.2	18357.1	11882	11677.3	13843.4	14272.4	12218.3	16564.1	25942.4	23072.9	28448	27009.2	16354.4	10218.6	14008	20949.8	35046.9	26168.4	12924.8	13085.9	25702.5	16705.2	17664.4	14349	12878	16272.5	13083	10597.2	23185.3	15364.1	20661.6	21569.9	17523.6	16725.4	11211.2	15841	21563.2	21403.5	25490.4	22761.9	24748.5	16983.4	34273.1	24769.5	38405.8	16843.9	10309.4	27837.1	15810.5	34134.7	22594.9	4600.64	48933.6	18381.6	16814	11899	20675.6	16176.6	19837.9	15963.8
ENSG00000233006|AC034220.3	520.099	0.768345	0.168576	4.55784	5.16813917671106e-06	4.378401055326e-05	259.477	309.121	420.371	301.333	410.079	325.055	563.613	305.977	173.632	342.541	375.532	273.023	201.485	573.311	174.343	416.5	485.7	508.737	434.692	1147.2	293.101	438.237	176.083	572.487	405.027	254.733	955.514	649.83	342.189	620.66	361.45	592.719	727.193	202.869	544.371	187.882	459.243	843.781	687.106	293.388	658.817	777	1827.07	852.99	577.804	884.231	504.671	489.916	541.325	1493.31	363.631	561.733	869.943	734.464	465.6	331.732	517.02	215.108	527.304	514.727	270.727	768.31	378.659	523.025	308.207	892.175	173.862	790.737	463.157
ENSG00000181201|HIST3H2BA	300.123	-1.06106	0.232873	-4.55638	5.20419032215369e-06	4.40540762154405e-05	263.612	995.419	518.533	182.925	473.869	647.233	636.125	256.481	783.192	315.283	285.878	181.37	383.363	217.001	248.619	491.867	107.2	218.709	159.799	256.529	154.263	175.812	151.996	264.882	138.951	591.198	54.4453	87.7007	290.86	236.066	196.613	148.924	287.182	246.789	183.042	160.918	178.715	156.025	70.4038	198.556	183.872	79.3449	312.092	139.209	359.492	98.5127	174.403	130.48	97.9882	50.0459	305.306	343.281	137.034	85.957	322.816	407.975	551.4	105.216	580.334	152.561	93.6802	291.872	793.856	62.7244	643.901	85.5087	1757.94	446.476	318.831
ENSG00000229054|AC074338.4	104.728	0.990316	0.217374	4.55582	5.21823587904945e-06	4.41552688891751e-05	31.0132	109.873	74.9325	50.0956	41.0079	15.8212	79.7628	29.6978	29.5544	66.3276	137.018	27.7541	46.6526	112.519	40.233	32.725	70.0926	225.049	102.728	305.782	128.157	82.7349	32.3927	63.2299	33.2595	43.5906	148.363	385.672	63.6851	80.3629	60.5727	182.681	117.56	51.2401	159.27	87.8523	216.624	223.427	59.7096	47.4162	61.0542	124.823	45.4871	88.6684	187.321	103.279	87.8883	68.9328	229.436	256.687	109.449	71.5935	153.831	180.425	162.96	57.5608	195.701	40.9174	188.108	164.5	22.7755	141.644	62.0027	99.3941	122.23	107.143	36.4071	107.122	52.4824
ENSG00000233306|TRGV2	882.553	-0.824608	0.181056	-4.55443	5.25284207992007e-06	4.44124957914588e-05	877.674	1042.98	1073.03	1129.43	1095.06	1247	930.786	2489.21	1560.47	789.571	1700.89	1855.01	1515.19	1403.81	781.965	1107.69	558.267	1004.8	451.813	359.14	599.254	576.559	3522.49	705.782	567.629	305.135	218.462	723.795	1384.91	722.548	712.971	1565.69	592.839	732.002	526.938	1944.06	2126.16	1089.68	1198.65	690.499	468.555	551.544	603.968	629.546	679.04	246.282	786.188	242.496	648.873	690.957	519.884	592.941	420.826	558.295	356.96	696.284	341.154	787.951	631.364	634.122	864.608	287.58	415.197	1138.69	818.181	431.664	766.778	549.509	1056.86
ENSG00000103319|EEF2K	774.458	-0.67482	0.148254	-4.55178	5.3194165260895e-06	4.4939384433294e-05	829.087	1223.37	702.117	1139.3	2111.15	1692.87	883.983	1367.9	1019.63	1043.07	393.293	939.767	1615.94	574.204	798.471	775.484	678.661	351.837	775.216	457.647	424.818	791.153	689.382	669.895	851.443	553.056	373.631	719.568	551.304	686.672	913.556	542.085	794.37	911.865	1175.11	592.351	561.056	863.753	799.395	583.812	1350.29	732.489	504.149	511.617	529.596	809.552	762.156	544.077	277.235	321.263	529.245	692.07	316.504	285.105	515.264	1651.59	448.26	711.962	426.246	585.037	1803.56	416.347	824.857	491.18	514.653	623.286	1124.9	416.22	1297.63
ENSG00000176076|KCNE1L	55.7964	0.964222	0.21189	4.55058	5.3497468911874e-06	4.51233944733314e-05	12.4053	18.8588	76.4311	33.3971	28.8574	41.7106	34.9374	31.4976	33.2487	22.7149	33.8317	43.2447	36.5107	43.7574	53.644	40.6584	42.8802	26.9425	41.8522	77.9847	46.279	85.3204	24.0868	52.9764	25.8685	32.693	215.739	102.494	36.1199	20.8082	69.5097	41.6988	26.8709	20.9143	84.7856	23.4853	33.5767	101.104	42.777	11.8541	59.6343	39.6725	184.476	49.6543	57.1605	93.7459	87.8883	62.7781	185.222	148.523	73.4462	47.729	101.67	62.1273	66.736	28.2755	112.396	31.5648	86.0496	50.4114	16.3296	115.89	17.7151	45.3546	25.7326	56.6624	20.804	26.9848	20.993
ENSG00000211867|TRAJ22	102.05	-0.878704	0.193125	-4.54993	5.36644941340009e-06	4.52461980893381e-05	138.526	87.7346	204.566	176.094	209.596	96.3658	122.611	208.784	200.231	86.3167	91.3455	161.361	293.438	208.071	209.418	143.792	69.2679	148.976	88.4603	65.6713	87.8115	72.3931	124.587	30.7605	42.1287	76.2836	38.1117	78.191	76.9925	104.759	104.265	161.831	77.2538	156.858	125.197	314.007	160.302	51.1761	123.875	35.5622	67.4436	69.6687	26.5342	93.1018	59.2266	16.6836	90.6348	39.3902	52.5791	108.164	113.77	47.729	48.6249	42.553	40.352	113.102	35.7021	92.3563	36.0208	120.722	80.7884	19.3151	25.4654	131.239	59.0681	72.1158	114.422	55.6051	116.117
ENSG00000050767|COL23A1	70.757	1.01221	0.222472	4.54984	5.36870695156116e-06	4.52471621402632e-05	19.6417	59.8563	62.9433	49.3366	41.0079	23.0127	23.0719	95.3929	33.9876	84.4995	33.8317	70.9988	52.7377	44.6504	19.6007	47.6001	70.0926	71.3183	37.0962	57.4624	128.157	42.6602	0	87.1547	82.7792	136.221	76.9039	160.608	27.5652	54.532	47.6638	33.7562	87.3303	51.2401	95.879	15.6568	102.896	42.4387	18.7149	68.1608	97.2607	77.4097	70.7578	66.5013	44.0756	254.226	124.28	121.863	143.397	75.8761	126.731	34.8789	66.3067	169.361	100.88	17.1673	104.462	43.2555	215.124	35.8186	55.8643	128.767	14.3935	71.4093	102.346	65.9344	34.1781	31.0734	30.1774
ENSG00000155926|SLA	74758.5	0.754041	0.165772	4.54867	5.39849777762424e-06	4.54619405988045e-05	60953.4	39323.1	75122.8	58321.9	54390.1	41385.5	52284.8	35944.2	31655.7	59693.9	80379	43421	39403.9	80001.9	36475.9	49935.4	42208.9	107565	53500.4	207731	179884	57990.7	33193.3	80970.2	60001.6	63288.2	134605	63261.8	46321.9	80462.6	68633.9	86533.1	40333.2	34703.2	44686.8	79299.3	46901.3	75800.5	75787.5	54996.9	63999.7	74487.5	178160	34941.6	78452.5	122817	90654	121543	93459.3	214385	86966.1	72650.8	126810	157066	62511.5	27897.8	109678	46047.2	88346.9	72246.1	10952.4	95858.5	65075.2	81603.5	51924.9	105807	30472.7	79974.8	56192.3
ENSG00000225032|RP11-228B15.4	110.902	-0.861511	0.189409	-4.54841	5.40532354454629e-06	4.5501272197951e-05	110.614	138.572	232.291	103.227	133.655	451.625	156.23	194.385	189.148	90.8597	152.243	135.543	132.52	188.425	147.521	168.584	47.0032	80.8274	51.364	38.9923	80.6917	42.6602	146.182	59.8121	56.9107	69.4726	70.7788	198.647	51.3283	85.3856	39.7198	67.5124	70.536	146.4	77.6541	46.1007	126.725	97.3594	104.269	29.6352	64.6038	161.593	72.0213	120.589	82.6418	132.674	80.3354	77.5494	101.573	64.5754	85.6873	44.0575	79.568	64.6805	103.984	205.502	97.8503	70.144	86.0496	67.6574	531.141	51.5068	19.9294	86.8492	70.1799	69.0251	162.717	68.6886	117.429
ENSG00000230225|MTND5P14	163.115	0.847826	0.186429	4.54772	5.42304558628993e-06	4.56322592338593e-05	15.5066	51.6568	104.905	151.805	165.55	120.817	147.001	106.192	84.23	112.666	111.645	58.7354	114.265	180.388	86.6557	105.117	145.133	64.9789	185.481	211.38	115.104	178.397	40.6985	281.971	195.861	57.2127	578.481	181.741	142.579	178.664	202.571	164.81	203.211	144.309	250.395	102.639	144.055	313.298	247.75	82.9784	190.972	397.692	247.652	183.544	102.614	270.115	142.132	198.182	242.581	414.897	144.012	128.501	306.779	410.211	38.8	146.427	75.3712	158.993	176.101	147.254	117.745	100.868	184.901	139.924	76.0282	83.4483	51.2671	91.5848	155.479
ENSG00000259238|RP11-361D15.2	236.948	0.820283	0.180382	4.54749	5.42895646103282e-06	4.56637963367829e-05	129.222	168.09	205.315	123.721	92.6475	156.774	176.665	97.1927	163.288	77.2307	190.303	145.225	105.475	54.4735	40.233	156.684	273.773	362.931	194.042	398.132	276.488	140.908	114.62	148.676	461.937	36.7796	516.549	217.667	101.706	236.066	131.075	153.889	317.412	106.663	227.416	122.645	265.364	244.647	222.797	257.826	290.362	225.456	236.28	282.852	447.643	433.773	164.791	232.648	598.684	511.76	208.818	455.261	305.895	302.126	341.44	159.05	391.401	116.907	259.149	237.464	389.332	231.781	138.399	149.574	460.848	470.813	222.158	344.261	127.926
ENSG00000167046|RP11-93B14.6	79.1147	1.16158	0.255443	4.54729	5.43402307319508e-06	4.56882099248485e-05	25.8444	58.2164	83.175	37.1922	44.0455	64.7233	17.7983	32.3976	6.64974	43.6127	27.9111	40.0175	48.681	91.9799	63.9602	80.3251	57.7233	17.4334	23.7796	119.029	73.5718	7.7564	11.6281	160.638	41.3896	14.9843	253.851	86.644	36.1199	45.2041	77.4537	54.6056	82.2921	19.8686	26.1488	32.1835	66.0703	91.1184	93.5747	41.4892	72.4131	187.719	308.302	179.997	35.1227	138.236	155.178	139.097	243.776	213.099	146.172	40.3861	155.6	111.489	77.6	26.7607	133.552	56.1152	224.129	130.008	69.1858	40.7762	38.7517	41.4946	33.3354	20.6045	24.5191	80.9545	33.4575
ENSG00000152778|IFIT5	20882.8	1.13065	0.24873	4.54571	5.47505891380146e-06	4.5978299040643e-05	9896.32	11899.9	22386.8	13007.4	4574.66	4250.16	6458.15	3613.23	6456.16	9075.97	36070.5	7647.87	5070.93	27170.7	9156.62	10302.4	8501.82	62750.6	8660.55	74830.4	66409.2	9438.25	12065	13823.4	10425	9019.18	26346.7	46234.1	14853.8	7969.56	9335.15	36310.8	9895.2	8283.12	11303.4	31943.4	51258.6	41526.3	23500.6	15042.8	9552.14	15970.6	10176.5	23162.9	31363.9	4213.8	14665.7	18693.1	31735	53466.8	24834.9	7737.6	41967.7	40304.5	24734.2	5321.85	87759.8	10372	31196	28839.3	14527.7	21592.1	8259.65	27351.7	23633.1	8918.66	9226.6	9548.54	5019.94
ENSG00000271359|RP11-84C13.1	156.126	-0.646363	0.142199	-4.54549	5.48075027719178e-06	4.60077931817387e-05	277.051	335.359	283.245	156.359	124.542	149.583	131.18	156.588	181.76	188.988	228.364	257.532	164.974	222.359	336.307	249.9	155.853	133.127	93.2162	106.716	140.024	137.03	226.749	58.1032	73.91	84.4569	86.4319	220.837	154.935	103.324	119.159	105.24	90.6892	181.955	125.197	354.019	179.798	98.6076	109.616	293.388	117.849	73.5392	92.2378	122.362	168.727	86.5958	102.307	60.3162	203.146	85.5624	109.449	128.501	105.207	110.638	152.096	98.4593	249.915	101.709	116.067	118.069	91.9613	68.6758	140.613	153.434	285.398	146.292	278.626	184.805	143.671
ENSG00000174695|TMEM167A	10564	0.604473	0.133035	4.54373	5.52679232617822e-06	4.63574253437722e-05	7731.6	9029.29	3856.02	6554.18	4671.86	5025.4	5311.15	5521.99	5737.25	8467.22	10520	8432.73	6603.03	3746.17	9434.13	7769.72	14237	9900.56	9318.77	14732.9	13113.6	13581.5	11945.4	10870.4	21509.3	13818.2	11885.4	8200.54	16249.2	9995.85	8835.68	8065.75	14532.1	11610.6	7093.46	8913.09	11839.6	13535.5	10031.2	15635.5	6985.73	5408.04	3155.04	9754.41	10095.4	14455.9	6807.91	12241.7	13314.4	15653.1	7835.7	13556.9	14847.4	12645	14638.5	5255.71	12468	11947.9	17369	8971.9	6307.08	18048.9	13015	8574.91	13656.4	20979.5	11623.5	15751.8	5687.13
ENSG00000233411|RP11-104L21.2	85.8654	-1.11025	0.244409	-4.54258	5.55689593008059e-06	4.65914165511761e-05	54.79	54.9366	228.544	177.612	129.099	260.331	88.3324	181.786	104.918	122.661	67.6633	96.8166	189.315	244.684	191.881	136.85	31.3355	47.5455	64.6806	32.8357	10.6798	80.1495	117.942	80.3191	29.564	20.4331	41.5145	160.608	91.2503	42.334	65.5377	79.4264	21.8326	153.72	127.575	71.3256	71.4859	49.9279	81.9893	20.7446	62.474	162.56	94.7649	46.9943	36.5001	27.806	105.054	38.1593	56.164	45.2028	38.1632	25.7002	23.8704	37.4466	29.488	227.214	26.446	64.2987	19.011	65.0041	370.424	10.7306	27.6798	89.7442	13.4511	37.0881	83.2162	22.8962	112.181
ENSG00000170289|CNGB3	60.5959	0.779001	0.171499	4.54229	5.56456887109251e-06	4.6637228267767e-05	14.4728	50.0169	36.7169	105.504	37.9703	24.451	40.8702	34.1974	28.8155	29.0751	41.4438	25.1723	64.2318	58.0455	43.3279	40.6584	84.1111	50.7152	88.4603	86.1936	29.6661	25.8547	36.5456	124.751	36.955	73.5592	183.753	50.7185	87.4482	80.3629	130.082	66.5196	87.3303	35.5544	69.7302	66.1067	83.4002	19.9712	69.5126	17.7811	60.3443	89.9888	79.6025	124.136	39.2548	66.7344	87.8883	46.7759	53.774	85.5624	30.9626	86.2793	42.4363	94.4676	24.832	36.3542	18.5122	91.1872	30.0173	66.3307	126.769	38.6301	78.6106	71.4093	64.3316	63.874	30.4631	51.5165	40.0179
ENSG00000197321|SVIL	11991	0.647658	0.1426	4.54179	5.57775516088394e-06	4.67291932367388e-05	8061.37	5188.64	10428.3	11519	11535.4	8885.79	12098.9	6362.52	4748.65	11507.4	8761.56	5523.71	8005.31	12340.5	5105.47	9466.46	13136.2	8612.08	15081	17316.7	11452.3	9694.21	3987.62	12287.1	14482.7	11182.4	21045.8	12912.1	7339.95	17266.5	11068.9	12700.3	16671.7	7689.16	15301.8	7889.31	5934.41	10784.4	15067.3	6676.8	16111.9	23909	34754.7	8426.16	10805.4	22215.4	13376.2	14035.2	8671.96	28640.8	6913.31	15445.8	18089.3	22070.5	6597.56	8846.69	8967.85	9994.36	11445.6	11469.9	8594.51	16701.1	15072.2	11691.8	6762.42	13338.3	5270.11	9975.39	14063.3
ENSG00000226312|CFLAR-AS1	1668.95	0.791687	0.174337	4.54112	5.59562647942858e-06	4.68603198070988e-05	779.466	800.271	1113.5	1119.56	1321.37	1412.41	1798.95	591.256	304.41	1138.47	1674.67	496.346	874.905	1624.38	790.218	896.468	1635.22	1179.13	894.115	3102.97	879.302	1292.73	485.89	2271.15	1733.93	622.529	3260.59	1344.04	1729.95	1447.97	974.129	1635.19	2678.69	988.203	2850.22	1171.65	1364.73	1990.87	1346.58	1022.41	2215.7	4993.89	5597.44	1781.35	2024.03	3282.7	1340.3	1582.99	1960.96	4268.43	917.358	1922.01	2548.83	1552.33	1792.56	1177.98	1361.97	982.016	2706.56	2440.97	738.699	2277.03	1534.57	1299.84	1891.93	1932.7	816.559	1887.3	1689.93
ENSG00000163041|H3F3A	67422.9	0.601472	0.132476	4.54022	5.61957715800077e-06	4.70422335288312e-05	55409.3	30691.5	46049	52988.3	49686.4	50246.8	62274.3	32088	37760.2	60030.1	70957.7	48383.8	47106.9	58055.4	29094.7	60085.2	57220.3	50634.4	104337	81664.3	109691	70699.6	29048.7	54451.2	54588.4	108279	121983	46196.1	44778.2	112118	74638.5	74048.2	48129.1	37615.5	103027	44346.3	28759	65903.6	52714.6	58443.5	86510.2	66102.1	92724.3	36685.7	67690.5	90783.4	68237.7	94634.9	102632	115467	78747.3	98321.7	95701.7	117617	66448.9	41448.8	79425.4	68079.5	101200	60147.4	16047.7	116644	80356.6	61034.7	40623	98268.1	38820.4	88561.7	58996.8
ENSG00000244198|RP4-545C24.1	296.275	-0.713142	0.157139	-4.53829	5.67127248258536e-06	4.74185760999375e-05	568.576	385.376	435.358	302.092	554.366	454.501	508.9	392.371	385.685	666.002	180.154	389.848	549.689	319.697	640.634	297.5	282.019	242.482	109.386	174.439	282.421	310.256	310.637	240.957	172.949	250.646	187.156	182.798	117.865	299.208	195.62	240.265	280.465	373.321	478.603	604.528	315.188	83.6292	89.1188	207.446	330.828	495.422	233.753	349.354	272.029	115.196	263.665	217.877	264.09	473.015	336.989	187.244	331.533	218.722	167.616	449.883	193.056	174.191	93.0536	396.658	154.701	79.4064	155.007	258.618	260.25	131.869	197.638	208.519	370.657
ENSG00000254928|RP11-702H23.6	191.952	0.682598	0.150438	4.53741	5.69504349585944e-06	4.75984791308728e-05	113.715	116.433	172.345	201.901	88.091	92.0509	100.198	86.3935	76.8414	191.714	166.621	84.5532	132.52	181.281	197.039	149.742	213.576	158.485	150.287	213.432	212.409	190.032	83.8887	162.347	155.95	392.316	303.532	144.759	185.352	251.134	260.165	256.15	142.752	123.395	221.076	193.971	48.7404	217.186	204.082	234.118	165.414	185.783	265.342	81.575	266.52	340.822	206.675	263.422	283.21	419.74	186.496	330.431	233.399	230.637	249.872	65.1346	276.361	204.587	368.212	309.101	21.916	216.758	188.222	190.103	167.262	205.015	129.282	165.998	156.791
ENSG00000227170|AF178030.2	261.162	0.87001	0.191771	4.53672	5.71362782723604e-06	4.77349072768529e-05	98.2086	72.1556	125.137	341.561	326.544	107.872	203.033	226.783	101.224	166.273	246.125	131.025	154.832	218.787	114.509	127.925	297.687	239.312	194.042	591.042	240.888	255.961	209.306	275.136	249.816	93.9923	540.369	91.9272	315.574	207.365	175.76	325.648	278.785	180.909	282.883	237.462	499.318	557.944	354.693	174.847	220.079	169.334	104.873	427.382	130.161	444.896	216.288	267.115	206.731	1244.69	106.569	330.431	673.676	394.04	125.712	128.25	92.5611	292.267	453.261	263.996	112.158	577.306	222.545	387.926	123.4	212.226	89.1602	184.805	185.657
ENSG00000272316|XXbac-BPGBPG55C20.2	1044.33	-0.644902	0.142158	-4.53651	5.71922818088336e-06	4.7762794839719e-05	1886.64	979.84	1471.67	1357.14	1380.6	791.062	1195.78	1714.37	1947.63	1442.85	988.731	2128.67	1799.17	1304.69	2240.67	1136.45	977.997	1347.12	811.361	664.922	754.704	769.176	2272.47	852.749	572.063	1168.77	469.59	821.005	1636.8	1005.25	1156.84	1181.47	1084.91	1414.86	941.358	2093.67	1314.91	680.268	793.157	826.821	530.319	605.731	371.478	1207.66	643.917	322.55	799.234	610.548	928.498	697.414	818.709	822.407	679.864	742.124	699.952	867.956	396.69	1227.52	408.235	1219.16	1128.46	343.379	831.501	1226.5	711.741	1183.73	816.559	771.929	1066.71
ENSG00000111962|UST	547.069	-0.609714	0.134404	-4.53641	5.72190142552875e-06	4.7766224948898e-05	592.353	790.432	773.303	941.19	525.509	1157.83	638.102	1027.72	650.197	621.48	569.218	981.075	601.075	779.596	435.342	833.001	384.272	549.943	541.225	369.401	448.551	385.235	763.304	350.328	305.987	512.19	236.156	552.62	280.405	343.695	526.288	706.895	473.599	870.037	603.8	951.588	520.981	479.308	723.644	545.287	512.571	750.874	507.94	444.229	379.463	604.582	495.058	177.256	190.002	329.334	663.176	368.982	388.115	345.53	330.576	686.185	271.072	626.62	138.08	335.634	932.505	266.119	373.123	719.883	490.674	350.277	736.315	408.861	582.555
ENSG00000265298|RP13-104F24.3	1340.71	0.640125	0.141124	4.5359	5.73588267241652e-06	4.78451027183159e-05	450.726	784.692	1328.55	1300.21	1243.91	1048.52	1455.51	958.428	667.929	983.102	1271.23	623.499	734.947	1319.87	476.607	871.676	1672.33	1448.55	1750.18	2111.74	982.54	965.672	640.378	1338.08	1020.7	802.34	2615.41	1723.37	1248.04	1834	1463.68	2070.05	1116.82	799.974	2039.61	721.954	709.444	1370.52	1646.02	583.812	2336.39	2695.79	3635.18	1670.51	1575.7	2089.42	1980.92	2083.99	1093.41	2124.53	923.118	1604.43	1791.16	2179.56	934.304	1013.37	778.836	1243.89	1087.63	1126.3	873.203	1345.62	1483.64	1627.94	1139.25	952.959	587.714	984.537	1351.42
ENSG00000245164|LINC00861	6479.26	-0.715152	0.157701	-4.53486	5.76427185715588e-06	4.80249832076855e-05	8453.17	7443.5	9627.32	10157.3	9047.56	8953.39	6533.3	13774.4	11164.2	5387.98	6526.98	9235.66	11703.7	10228.5	11413.8	7826.24	5095.32	7293.48	5039.38	2747.93	4239.87	6203.83	11629	4162.92	3215.08	3662.98	3024.43	5268.38	7109.92	6507.24	6311.48	6544.73	5572.35	11750.7	9839.09	11182.5	13559.6	4326.25	5877.38	4134.1	3918.12	8821.8	2509.37	6850.52	4342.14	1147.99	5317.24	3829.47	5456.27	5471.15	6158.68	4150.59	4973	4024.66	3853.62	8671.48	2434.36	8514.32	1689.97	8085.72	7600.99	1598.86	2824.44	7680.36	3948.79	3745.9	6880.2	3344.48	7449.88
ENSG00000234614|AL450992.2	133.404	-0.918812	0.202622	-4.53461	5.77090763379705e-06	4.80613025501867e-05	249.14	241.065	136.377	149.528	224.784	306.357	121.951	366.273	197.276	116.3	183.537	192.988	277.211	134.844	111.415	254.859	71.7418	123.618	160.75	43.0968	115.104	45.2457	330.571	68.3566	42.8678	102.166	38.1117	63.3981	139.727	100.454	162.851	134.032	164.584	174.635	70.5226	314.007	173.299	102.352	278.942	103.723	113.589	95.7945	92.2378	119.702	97.7927	30.9838	54.2435	38.1593	19.1197	95.2487	84.2471	78.9364	68.9589	94.4676	74.496	109.567	35.7021	95.8635	32.0185	84.9034	237.638	30.0457	29.8942	178.523	211.709	110.234	286.799	67.0532	148.919
ENSG00000242113|RN7SL124P	164.288	1.16149	0.256198	4.53357	5.79952533682781e-06	4.82266033016956e-05	44.4523	128.732	128.884	108.541	71.3841	25.8893	86.3548	12.5991	21.4269	75.4135	176.77	53.5719	37.1868	219.68	42.2963	44.6251	110.499	310.631	147.434	367.349	233.769	130.566	6.64465	138.422	42.8678	57.2127	296.046	274.725	138.777	225.303	216.473	240.265	129.316	48.103	288.429	229.634	178.715	209.697	99.813	80.0149	145.536	162.56	195.847	262.459	238.284	156.508	105.054	141.559	672.773	318.034	197.297	29.3717	234.284	142.127	403.52	93.915	256.526	53.7771	299.172	348.9	4.72698	482.877	70.8602	135.099	167.847	134.96	61.6691	222.42	119.398
ENSG00000128594|LRRC4	8200.57	0.723103	0.1595	4.53356	5.79989322579599e-06	4.82266033016956e-05	4871.14	4021.85	9197.21	6079.03	5520.88	4094.83	7336.86	3858.91	2262.39	6598.23	7502.17	2980.66	3609.15	8765.77	2511.99	8620.57	6143.41	7548.64	10516.3	8210.97	12506	6552.87	1390.39	7999.44	6528.47	9250.75	16013	8860.94	5792.5	11032.7	10066	11396.7	6902.46	3928.76	10118	6302.75	2725.13	8872.19	8704.23	7053.17	10871.2	9745.88	19929.7	4687.01	12622.2	11737.3	10138	14485.7	15293.3	10546.8	10280.3	11218.1	12567.3	15204.2	8439.78	4125.19	7436.62	6767.73	10038.8	9617.96	1696.56	11662	7056.13	7893.63	7591.13	10293	3275.15	10530.6	7840.88
ENSG00000063587|ZNF275	1437.9	-0.643713	0.141996	-4.53332	5.80635935425749e-06	4.82572299317885e-05	1312.89	1959.68	2871.41	1196.22	2512.11	2512.7	2212.92	3309.05	2195.89	895.877	1285.6	2117.06	2446.89	2729.03	1313.25	1214.79	1236.1	1096.72	1515.24	652.609	736.905	950.159	1226.77	1529.48	1451.59	878.624	907.194	1535.29	1344.04	650.796	1905.56	1508.11	792.691	1001.8	1845.47	1376.93	1823.97	1038.5	1878.62	1090.57	1707.39	1730.11	1777.79	1360.17	1077.1	662.577	1711.07	1230.94	720.572	1122	2173.86	1106.95	1222.69	683.401	1134.51	3972.71	1327.59	784.444	405.234	1335.9	1488.57	680.319	972.114	975.606	888.945	748.974	1476.34	979.631	1698.46
ENSG00000084112|SSH1	4181.63	0.729403	0.160955	4.53172	5.85059282329663e-06	4.85907614812897e-05	2047.91	1915.4	2816.71	3793.6	5961.33	4350.84	3290.05	2933.78	2713.83	2728.52	2065.42	1920.84	2497.6	3667.59	2354.15	2446.44	3301.77	2531.01	4116.73	7954.44	3734.36	2430.34	1603.85	5812.02	2952.7	2654.94	6966.27	4979.92	3146.24	4193.94	3106.09	4067.62	3886.2	1658.51	4260.67	2037.13	2303.8	4977.81	4785.68	2833.12	6133.11	10032.3	12020	3608.8	2696.88	9380.15	6119.91	3873.78	3008.96	15993.7	2833.44	3877.06	6941.87	7053.58	2835.51	3100.71	3660.13	3091.01	5312.06	3812.69	4885.98	5968.35	3087.96	3766.36	2480.27	4866.79	1717.82	4175.29	4398.68
ENSG00000157823|AP3S2	3086.05	0.582795	0.128607	4.5316	5.85391894791174e-06	4.85992673331941e-05	1631.3	3090.39	2538.71	2180.68	3215.32	2522.77	3833.23	2959.88	1160.01	2097.95	1151.97	1362.53	3522.61	1322.55	2476.91	1933.75	2745.15	2641.95	3547.92	4239.9	3498.22	4227.24	2632.94	4316.72	4811.54	4946.18	5339.04	3473.16	3421.89	2862.21	1628.51	1460.45	4920.73	1994.18	5083.97	2118.89	1989.69	4935.37	3217.19	2495.28	2345.62	4597.17	5678.31	2898.57	1783.68	5079.76	3431.08	4668.97	2781.91	4717.23	3245.31	3100.55	1995.39	2844.24	2843.27	3119.9	3374.51	2497.13	3381.95	2825.69	2294.74	3444.52	6892.26	1830.59	1932.87	3021.65	1743.08	2664.96	2353.84
ENSG00000115457|IGFBP2	343.887	1.37448	0.303379	4.53056	5.88263815736757e-06	4.88184971612988e-05	274.984	59.0364	54.7007	286.152	296.168	69.0382	274.226	52.1961	188.409	109.94	341.7	63.899	440.157	46.4364	70.1499	33.7167	366.955	416.816	420.424	242.163	1433.46	226.228	11.6281	712.618	107.909	1242.33	309.657	781.91	62.7346	360.198	21.8459	548.042	117.56	204.961	472.264	385.332	108.312	376.956	33.8651	527.506	875.347	811.834	385.377	375.067	71.6229	720.572	81.022	993.372	831.705	351.936	83.5271	163.38	530.453	67.2337	1312.99	64.1248	126.941	266.547	672.387	90.2098	67.4669	175.982	147.256	407.226	738.643	341.005	381.903	237.139	203.369
ENSG00000171049|FPR2	48900.8	1.13644	0.250877	4.52986	5.90239020544205e-06	4.89631677867555e-05	28625.2	3753.73	34942.5	39633.2	28019	5419.5	36015.2	10944.1	3042.63	29479.4	63006.4	27194.5	19995	71985.4	4298.74	29868	23834.8	76107.7	42944.1	117433	93488.4	30128.4	10482.8	42487.1	36275.8	7208.8	163752	28435.1	33680.9	57510.4	45386.9	48896.9	8098.21	13011.9	40592.5	36196.9	22237.5	50512.1	37827.4	37612.9	47528.6	73664	97537.1	39012.3	56356.9	70856	68570.7	85544.4	97829.3	133644	73441.2	51622.6	93030	111788	52834.8	24595.6	63732.3	26724.9	72646.9	55115.5	4434.34	129319	32128.5	68806.8	56169.1	62309.1	3717.98	51343.1	29487.3
ENSG00000070190|DAPP1	23602.6	0.683504	0.150905	4.52937	5.91592716388077e-06	4.9056187856972e-05	14027.3	18144.7	17578.4	16413.1	14229.7	13984.5	15350.1	8650.15	11045.2	17092.5	32096.1	11127.5	14662.4	22385	10790.7	18002.7	19561.6	45342.6	24062.1	50437.6	35065.3	17238.6	9919.63	18623.8	15503.4	24999.2	68756.2	19148.3	18708.2	28049.5	24540.9	22849	20416.8	13895.5	26236.8	20099	27633.6	26642.8	19578.5	20510.5	20507.8	17185	12282.8	36611.2	37126.8	23318.9	18002	21521.8	60785	27570.5	28732.6	19495.5	30831.7	31104.5	33198.8	13800	63605.3	15367.4	20733.9	30871.7	8188.85	44911.8	11709.7	23840.1	22899.7	24657.4	16727.2	22805.4	16787.2
ENSG00000248791|CTD-2165H16.3	474.439	0.741453	0.163731	4.52848	5.94106551001502e-06	4.92066594929138e-05	174.708	403.415	179.838	403.042	431.342	227.251	316.414	392.371	302.194	469.745	257.121	195.57	355.641	312.553	338.37	266.759	740.507	247.237	444.204	716.228	237.328	509.337	274.922	661.351	882.485	448.166	521.313	229.29	770.875	601.287	394.219	447.766	849.791	430.835	805.067	293.131	422.417	856.263	412.62	500.834	401.112	409.304	561.008	401.668	289.935	981.949	341.94	566.234	456.482	1367.38	322.587	596.612	577.31	608.507	377.136	283.26	64.7928	894.336	1043.6	485.541	94.9694	661.004	792.749	322.307	504.71	376.032	312.061	578.129	339.824
ENSG00000089505|CMTM1	614.984	0.869106	0.191948	4.52782	5.95965981621991e-06	4.93413090353077e-05	355.618	315.681	403.886	453.138	725.992	371.08	649.309	288.878	278.55	402.508	444.041	134.898	392.152	416.142	188.786	348.075	346.34	472.285	530.762	1106.15	371.419	570.095	96.3474	478.497	322.987	283.339	1008.6	1170.75	479.064	609.897	720.915	1668.95	824.6	233.195	694.132	274.865	178.715	894.958	724.536	414.892	346.447	1054.71	2427.24	337.827	821.597	1004.19	690.06	1064.77	626.169	1588.55	632.214	646.177	759.432	1210.21	574.24	434.231	1323.62	376.44	621.358	872.913	212.714	974.338	273.476	669.704	447.982	433.725	442.086	610.838	311.614
ENSG00000254693|RP11-58K22.5	63.4512	1.05353	0.232694	4.52754	5.9673044727688e-06	4.93852340372775e-05	45.4861	45.9172	45.7088	19.7346	21.2633	40.2723	54.0541	30.5977	7.3886	22.7149	38.9064	58.09	23.6644	48.2225	11.3478	43.6334	30.5109	0	45.6569	170.335	59.3321	45.2457	17.4422	46.1407	28.0858	80.3703	63.9732	44.3787	47.5262	73.9052	72.4887	64.5339	109.163	38.6915	56.2596	40.8818	61.7378	92.3666	40.1034	65.1973	61.0542	139.337	168.05	94.8752	40.6322	347.972	79.6487	32.0045	37.0443	311.576	63.3654	40.3861	66.3067	74.8932	57.424	52.0067	35.7021	49.1008	77.0444	27.8589	61.0211	111.598	28.787	37.6347	61.4074	127.748	29.7201	81.7722	30.8334
ENSG00000134248|LAMTOR5	1610.03	0.673255	0.148723	4.52692	5.98509934800203e-06	4.95130946061986e-05	1000.69	1076.59	667.648	1114.25	1010.01	1051.39	1124.59	841.437	2099.84	1255.68	1333.81	946.221	997.283	743.876	995.51	956.959	1930.43	878.007	1442.95	2263.61	1486.86	2069.67	1143.71	1129.59	1384.33	4636.95	1736.12	1140.11	1417.23	2111.68	1246.21	1084.17	1909.51	1067.68	1391.43	938.541	1350.65	1832.35	957.136	1440.27	1381.53	1227.91	1214.25	1025.89	1592.23	2427.07	1081.44	1820.57	1788.88	3550.03	1346.51	1747.61	2402.07	2906.37	1255.57	915.924	2089.24	1696.32	3822.2	1572.04	713.774	4221.41	4393.33	1316.25	1510.62	2290.19	1147.19	2226.66	1203.82
ENSG00000118496|FBXO30	7845.93	0.598285	0.132181	4.52625	6.00390945224119e-06	4.96492504331046e-05	7235.39	5942.18	4878.85	4576.16	3708.94	3805.73	4357.95	4181.99	4858	5156.29	7768.6	5792.86	4700.42	4640.07	5678.01	6727.47	11059	7353.71	5364.69	14119.3	7982.54	8281.25	8417.94	7996.02	8866.98	10302.4	8636.38	6365.17	9869.29	7189.61	5750.44	7933.7	8858.99	6039.02	4396.17	6882.92	8111.49	8567.63	6927.2	8982.41	5531.08	4624.26	4138.07	7035.84	9537.55	11310.7	6708.35	7464.44	9221.65	13244.4	6685.05	9670.62	14346.1	13314.8	10025.9	3514.74	8070.01	8209.19	15141.7	9176.2	2543.55	10440.9	21072.1	7395.69	9045.02	12754.2	5937.33	13126.9	3820.06
ENSG00000186300|ZNF555	1301.47	-0.584754	0.12921	-4.52562	6.02184953322026e-06	4.97586251840885e-05	2067.55	2541.02	1120.99	1137.02	1385.16	1041.33	1122.61	1494.79	1600.37	1571.87	2258.26	1656.85	1440.82	1045.71	2778.14	1986.31	1523.07	1576.93	1028.23	623.877	1183.08	1080.73	2918.66	1030.48	1062.09	1381.28	579.161	1150.68	1158.69	1019.6	1307.78	990.844	1165.52	1801.77	810.614	1690.07	1697.25	1058.47	1152.31	2430.08	910.843	685.076	390.431	1615.54	1329.15	874.697	909.094	992.141	1259.51	550.505	997.284	1222.6	877.016	811.059	1669.95	999.74	973.214	1405.22	831.479	1140.89	435.742	1171.78	641.064	1082.72	1515.3	1662.78	2507.63	1531.59	1137.56
ENSG00000272529|RP11-415F23.4	290.407	-0.731682	0.161674	-4.52565	6.02105557392884e-06	4.97586251840885e-05	377.328	162.35	407.633	528.281	542.215	339.438	433.751	641.652	386.424	288.934	230.901	475.047	496.275	464.364	505.492	412.534	245.736	232.973	309.135	166.231	135.277	279.23	377.084	211.906	120.473	193.433	198.725	187.024	348.842	342.977	235.34	261.114	167.943	377.504	420.758	302.699	321.687	149.784	250.424	118.541	240.667	323.186	128.88	490.336	147.378	127.113	353.613	270.808	228.241	295.432	393.153	229.466	210.413	191.488	166.064	516.532	87.2719	220.954	36.0208	317.061	470.12	45.0685	126.22	426.526	169.601	190.592	254.107	263.306	471.03
ENSG00000198890|PRMT6	1381.81	-0.649024	0.143456	-4.5242	6.06249490097297e-06	5.00357280489997e-05	1974.51	2002.32	1626.78	1621.28	1468.69	1536.1	1324.33	1533.49	2105.01	1327.46	1727.11	2361.03	1969.55	1984.26	2420.17	1807.81	1365.57	1399.42	941.674	792.16	1599.59	1230.68	2231.77	1015.1	1257.21	1283.2	838.457	1651.52	1433.39	1437.2	1074.42	1221.18	1236.06	1816.41	1036.44	2053.66	2440.27	966.105	794.939	1458.05	623.321	870.859	605.232	1507.36	1408.35	962.882	1218.08	951.519	331.009	732.931	1371	1077.57	859.334	782.975	1660.64	1664.72	1245.61	1390.02	1117.64	1687.45	62.74	618.082	829.286	1252.56	1760.35	1399.05	2779.57	1880.76	1329.77
ENSG00000134812|GIF	135.719	1.1783	0.26049	4.52341	6.08523410752031e-06	5.02037758804099e-05	54.79	69.6957	134.878	170.022	82.0158	86.2977	139.09	48.5964	18.4715	89.0425	59.2054	40.663	48.0048	172.351	0	40.6584	280.37	101.43	238.748	145.708	64.0787	53.0021	12.4587	47.8497	88.692	40.8662	514.508	371.935	133.073	164.313	310.808	131.054	176.34	47.0573	400.156	53.9291	62.821	230.917	114.963	65.1973	271.194	211.909	494.041	80.6883	68.8681	138.236	186.076	308.967	142.202	213.099	59.7651	255.166	129.961	359.147	37.248	76.7477	66.1151	155.486	84.0484	167.153	42.1131	175.982	81.9321	132.204	28.6568	57.6926	71.3282	55.6051	108.901
ENSG00000189067|LITAF	62349.7	0.800069	0.176886	4.52307	6.09484976726617e-06	5.02438376753313e-05	70981	20367.6	50784	45655.3	51925.1	34368.1	55029.7	17874.5	32061.4	44054.2	62732.4	54655.6	30681.2	66480	16868	49353.3	34070.8	75618	86580.7	154886	147909	51254.3	22742.1	53005.5	45384.4	59356.8	142472	43310.4	30009	93002.8	75313.8	57056.9	33135.1	21254.2	53864.2	46536.5	23489.6	65209.6	58642.8	43465.9	72807.1	73156	90187.1	21042.8	59535.8	73709.7	103979	84227.3	106629	118985	105552	81372.4	133535	142106	51287.4	26653.2	91475.5	42979.6	73317.2	47068.3	13768	99871.8	53531.6	72256.6	31290.9	84632	19697	64288.5	41746.5
ENSG00000151151|IPMK	17427.2	0.680324	0.150423	4.52275	6.10405199612334e-06	5.03000568860874e-05	17978.4	11921.2	9395.78	9578.13	9207.03	8553.54	9741.61	5476.99	6312.08	14185.9	15712.3	15340.3	6976.25	11777	10610.2	14699.5	16931.1	17175	14167	16629.2	26879.8	19804.7	12343.3	18097.4	16982.3	26860	28771.6	12558.1	19260.5	22480.1	16485.7	21638.7	23952	13089.2	12133.1	15960.4	12348.7	19126.1	19030.4	23924.5	13813.9	9954.89	11064.7	12781.6	27248.4	20743.3	13201.8	21461.5	34110.7	31861.5	14947.7	20194.9	29174.9	37055.1	19808.2	6946.68	17845.8	16063	38491.2	22077.5	2836.62	33415.1	20955.8	12335.5	12197.9	28928.7	9416.06	28112.5	11337.5
ENSG00000259250|RP11-50C13.1	173.314	0.59951	0.132566	4.52234	6.11592459203361e-06	5.03585803381488e-05	127.154	132.012	84.6737	124.48	113.911	153.898	154.252	132.29	121.912	137.198	148.014	132.961	143.338	93.7659	33.0117	119	278.721	129.958	172.165	147.76	78.3184	293.451	102.161	160.638	195.861	186.622	241.601	107.777	181.55	275.53	148.949	202.537	307.336	101.435	416.004	126.994	119.143	129.813	139.025	168.92	203.041	283.513	165.523	127.683	126.029	358.3	185.389	156.33	181.637	284.132	128.171	295.553	228.095	246.807	136.576	216.105	81.9827	175.36	158.091	225.525	146.966	324.064	257.976	100.359	160.829	174.108	168.661	152.096	145.639
ENSG00000215533|LINC00189	395.38	1.30142	0.287772	4.52239	6.11456442640276e-06	5.03585803381488e-05	159.201	50.8369	41.9622	183.684	168.588	130.885	205.01	89.9933	34.7264	690.534	509.167	74.2261	77.0782	437.574	128.952	239.984	148.431	683.071	783.777	443.281	252.755	166.763	84.7193	230.704	235.773	49.0395	1712.98	132.079	618.791	276.965	268.109	369.333	275.426	92.0231	218.699	406.208	200.377	253.384	114.072	1111.32	449.387	148.046	310.829	906.191	320.925	1928.15	1037.49	201.875	2698.26	432.655	448.598	110.144	295.286	337.019	1154.69	274.676	366.278	294.605	104.06	427.17	360.11	225.342	132.863	589.61	230.424	539.838	230.331	305.01	70.8513
ENSG00000156398|SFXN2	345.442	-0.655977	0.145071	-4.52178	6.13229906344657e-06	5.04737223498963e-05	357.686	459.992	476.57	378.753	472.35	491.897	398.814	746.044	444.794	350.718	257.967	594.454	484.781	394.71	863.463	479.967	255.632	299.537	321.501	326.304	319.207	341.282	384.559	280.262	181.079	149.843	215.739	372.992	213.868	350.87	255.2	301.82	221.685	346.132	320.125	315.746	511.233	99.8558	311.025	444.527	362.066	372.534	260.288	481.47	267.897	162.069	348.807	249.882	170.882	101.706	254.182	297.388	166.209	159.999	370.928	637.208	329.253	281.745	147.085	359.513	786.828	103.014	109.612	301.077	435.115	307.007	603.317	259.218	356.224
ENSG00000273112|RP11-25K21.6	460.024	0.761474	0.168474	4.51984	6.188499434698e-06	5.09164458555511e-05	343.213	228.766	337.945	240.611	306.8	178.349	334.213	106.192	124.867	381.611	503.246	207.188	204.866	379.529	331.149	557.317	347.164	530.925	478.446	794.212	592.134	321.891	150.335	381.088	294.901	286.064	727.525	346.576	422.983	634.293	440.89	456.702	520.623	291.755	378.762	366.196	425.666	485.549	446.485	500.834	472.105	629.921	816.241	391.028	630.832	660.194	470.34	449.294	994.222	1317.34	418.355	469.947	905.307	592.337	687.536	260.538	718.01	263.04	970.559	628.815	30.9403	530.091	348.765	390.821	444.473	734.551	208.04	619.015	301.118
ENSG00000120885|CLU	3285.92	1.00392	0.222127	4.51956	6.19680588949804e-06	5.09649263494674e-05	1395.6	884.726	929.162	2608.77	2325.3	2376.06	3524.72	1765.67	3622.63	2005.27	2104.33	502.801	3033.77	2493.28	405.425	1062.08	1777.05	1556.32	7530.54	4250.17	4709.78	3960.94	245.021	7249.22	5684.42	10431.8	2425.54	3643.28	813.649	5021.96	2917.42	1939.99	3296.72	1506.88	4312.97	2624.26	1520.7	3481.22	3153.91	2121.88	4445.6	2580.65	4292.22	1292.79	1020.63	11970.9	5788.95	4350.15	2729.33	2055.11	5452.3	1633.8	1792.05	2725.09	2993.81	2495.82	13036.6	2463.22	4145.39	1683.47	6429.13	6135.75	3184.28	3036.83	1581.97	1258.94	2050.68	2423.73	4464.29
ENSG00000116663|FBXO6	4485.76	1.07333	0.237504	4.51922	6.20674154321249e-06	5.10267630297126e-05	767.06	1366.86	6408.22	4172.36	1742.08	1337.61	2307.19	1456.99	1807.25	2378.71	5163.56	1774.97	1660.56	8634.5	749.985	1591.63	1673.98	7708.71	3471.83	11878.3	11868.8	2524.71	1443.55	2431.79	2425.73	1460.29	15591.8	4979.92	1652.01	2588.83	4537.99	4394.26	1383.85	782.196	2770.19	3839.41	4621.67	7007.38	3884.69	2059.64	4440.63	6233.42	6866.03	5063.85	5769.08	3123.8	6733.75	9019.12	8991.02	12487.3	14564.7	2494.76	8100.02	9348.03	4039.86	2376.15	11943	1639.03	5044.91	6013.55	2330.4	5270.87	1936.48	5251.48	2732.34	1671.03	1358.95	2090.91	2282.33
ENSG00000171596|NMUR1	331.216	-0.999926	0.221397	-4.51644	6.28865223422967e-06	5.16398389611268e-05	562.373	462.452	938.154	487.294	391.853	595.454	285.432	499.463	556.362	387.971	597.975	557.664	457.06	761.736	264.094	523.601	164.924	136.297	305.331	176.492	122.224	244.327	1153.68	225.577	168.515	66.7482	98.0015	536.77	483.817	152.115	187.676	424.931	235.12	310.578	257.526	220.935	173.299	237.157	708.494	586.776	58.2145	391.887	427.074	67.388	338.831	126.319	365.286	128.018	90.8184	161.438	124.571	170.723	121.12	223.829	55.872	454.932	179.833	400.99	226.13	67.6574	1089.78	47.2146	197.08	430.386	191.24	168.957	274.168	184.805	383.122
ENSG00000211849|TRAJ40	50.5585	-0.864969	0.19157	-4.51515	6.32724768548141e-06	5.18843673445382e-05	93.0397	60.6763	70.4365	81.9747	118.467	48.902	58.0093	96.2928	99.7461	42.7041	38.9064	65.1898	131.844	85.7288	116.573	82.3084	24.7386	28.5273	48.5105	6.15669	32.0393	43.9529	96.3474	27.3427	18.4775	24.5197	16.3336	20.0761	42.7736	53.0969	65.5377	56.5913	40.3063	89.9317	80.0313	111.338	56.3222	37.4459	65.0567	23.7081	35.4966	45.4782	15.1624	59.4078	33.7454	17.4781	46.004	22.157	25.0945	54.8891	81.3669	36.7146	28.2908	33.1913	26.384	59.5805	3.9669	39.7483	30.0173	71.6372	48.9887	23.6073	12.1791	61.7594	35.6748	41.209	36.4071	13.0835	49.8583
ENSG00000245958|RP11-33B1.1	3234.1	0.65395	0.144836	4.51511	6.32826098485155e-06	5.18843673445382e-05	1969.34	2087.59	2119.09	2965.51	1957.75	1377.89	2375.74	1812.46	2074.72	1936.22	2855.39	1844.68	2164.95	2516.5	2115.84	2627.92	4455.41	2180.75	2049.81	3927.97	3391.42	2448.44	2521.64	3576.76	2752.41	2364.79	5124.66	1975.91	4223.18	4135.82	2346.45	4297.96	3592.3	2136.4	2248.8	2864.33	4094.19	2255.49	3972.91	2293.76	2593.38	4013.69	3962.44	3481.12	4613.48	4754.03	3440	2694.54	2836.88	13610.9	1764.87	2601.23	8497.86	5624.65	2944.15	1976.25	3186.75	2650.28	7550.35	5156.55	1771.76	3199.86	2690.47	3637.05	2499.57	3607.85	1458.51	3967.59	2333.5
ENSG00000121797|CCRL2	1980.79	1.04685	0.231863	4.51493	6.33368800960857e-06	5.19087039048354e-05	750.52	899.485	3189.13	1458.09	943.181	901.811	1031.64	697.448	831.218	1168.46	2522.15	944.93	580.115	2904.06	720.068	898.451	1123.13	4358.34	1641.75	3226.1	4524.67	1869.29	651.175	1008.26	1345.9	1588.33	8726.21	2028.74	950.524	1569.95	1621.56	1830.78	678.49	722.59	722.658	2814.75	1721.08	2129.42	1400.95	1567.7	1010.23	2288.42	1152.34	2240.65	1666.61	4008.04	2550.13	7002.84	9075.86	1446.49	8035.16	868.3	2060.81	1428.93	2127.79	830.592	3740.79	616.098	915.528	1501.73	569.816	2334.98	2217.7	2170.26	1279.61	951.928	833.648	578.947	907.29
ENSG00000273076|RP3-508I15.22	69.8461	0.682745	0.151251	4.51398	6.36223843747061e-06	5.21022412303644e-05	21.7093	22.1386	111.649	52.3727	45.5643	83.4211	55.3725	47.6964	42.8539	45.4298	43.9812	25.8178	45.9765	75.9057	36.1066	54.5417	65.9695	71.3183	37.0962	77.9847	66.452	28.4401	13.2893	64.9388	55.4325	73.5592	102.085	154.269	95.0524	63.1423	80.4327	103.254	119.24	47.0573	95.879	38.2723	75.8184	81.1328	49.0153	80.0149	78.8025	127.726	151.624	82.4616	88.8399	103.279	96.8144	113.247	57.359	127.536	80.6468	58.7434	118.468	85.957	99.328	52.5116	64.7928	45.5936	57.0329	87.5566	68.3264	105.16	33.2157	59.8294	49.1259	44.2997	34.9211	36.7975	59.6988
ENSG00000267979|AC092964.2	73.3839	0.783917	0.173685	4.51344	6.37853538572494e-06	5.21877128495885e-05	36.1821	53.2967	71.9352	88.0469	71.3841	41.7106	44.8254	41.3969	30.2933	31.8009	65.126	29.045	43.272	58.0455	15.4742	27.7667	38.7571	58.6395	65.6318	172.387	51.0256	63.3439	34.0538	83.7369	50.9979	24.5197	157.211	66.568	63.6851	63.1423	66.5307	99.283	80.6126	57.5144	82.4084	41.7516	62.821	62.4099	64.1655	68.1608	90.1614	193.524	102.346	78.9149	58.5379	132.674	49.4372	84.9351	120.693	290.589	52.5644	49.5647	122.004	101.276	85.36	66.6494	33.0575	79.4966	79.0455	114.089	132.356	130.913	49.8236	70.4443	49.7108	45.3299	21.547	89.1317	60.3548
ENSG00000112343|TRIM38	24630.3	0.635335	0.140769	4.5133	6.38256321417381e-06	5.21877128495885e-05	15223.4	15133	29765.4	23796.2	16521.6	13616.3	16465.4	13061.6	11377	17462.3	29128.2	14669.7	14519.8	37759.1	12087.4	16862.3	14345.1	49561.4	22902.6	66594.8	41610.8	16650.4	13469.5	20501.9	16986.7	16187.1	41954.8	36845.9	18506.7	19949.4	24902.3	33054.3	15561.6	12938.7	21975.3	29796.7	32293.2	35898.2	27098.3	18196	19765.2	38438.8	30321	22880	28238.7	18694.4	27325.7	27963.3	33663.7	56963.6	31174.3	17377	37603.8	34895.1	21884.8	15983.7	55764.1	16842.8	22587	29393.8	16946.7	24682.5	14839.7	29150.4	21580.9	13539.2	14037.5	14227.5	17495.7
ENSG00000165029|ABCA1	39834.2	0.964288	0.213655	4.5133	6.38254175574252e-06	5.21877128495885e-05	11929.8	24407.4	51925.2	42723.2	20048.3	9169.13	35748.9	9763.37	6946.02	33006.6	42900.3	5516.61	13913.3	35807.9	10939.3	43020.5	25972.2	60221.2	36864.2	76605.6	59675.1	21527.9	4043.27	35323.3	10252.8	24375.3	92205.8	68521.7	42021.7	49600.4	41626.4	67104.4	16226.6	16602.8	12702	26792.3	44907.2	36744.4	79307.7	42028.6	48491.2	41580.6	143804	38363.3	74102.1	82224.7	75867.5	54745	51790.4	38675.8	49486.9	48766.2	59292.3	35465.3	54885	11754.5	75871	21137.9	57801.3	52491.5	13778.7	44823.8	19654.9	30498.5	47979.1	29801.3	13001	26553.9	16853.4
ENSG00000134698|AGO4	37511.2	0.596254	0.132113	4.51322	6.38513105781916e-06	5.21884966677035e-05	32531.8	20244.6	19096.5	35068.5	35461.2	26440.2	33919.6	24294.6	15722.2	34007.9	30540.7	24749.6	28388.4	24423.8	17655.1	31463.6	43359.3	31002.8	50082.8	58866.1	38122.1	31364.3	19280.3	34757.6	35931.3	47596.9	51078.5	26629.3	30155.4	49667.9	34370.6	40709	43576.2	24803.4	41446.7	22723.3	17570.4	33284.4	44670.8	28396.4	47674.1	44671.2	66018.3	25253.7	37636.4	66799.5	43301.5	41998.6	33974.4	76965.8	21034.4	59431.8	58454.2	62084.8	27766.8	23509.5	30645.7	31294.8	61796.6	40363.6	8737.18	68066.3	50923	33516.1	30476.2	78386.8	20504.6	48479.5	35053.7
ENSG00000163993|S100P	4484.85	1.43724	0.31852	4.51224	6.41467019977055e-06	5.23893683781647e-05	2974.17	1867.03	620.441	1354.86	1034.31	2181.89	1423.21	703.747	2645.86	2850.27	1782.93	726.125	1126.42	881.399	979.004	2539.66	5558.75	3050.84	4344.06	2436	4854.55	4979.61	1077.26	2057.54	10795.3	8884.32	5134.19	761.834	430.588	7808.83	1182.66	2785.88	10610.6	1908.43	2832.79	371.415	876.244	2692.36	2392.84	1665.5	3160.62	3087.68	1882.66	2137.8	5769.77	10899.2	260.918	10374.4	4452.49	7674.78	2273.95	10408.6	6984.3	18273.1	4600.13	161.574	4850.2	7069.35	8548.93	4108.53	373.861	21117.8	24585.2	5164.63	2584.37	9843.8	282.341	12049.1	1291.07
ENSG00000231682|AC097713.4	84.467	-1.07829	0.239029	-4.51111	6.44885341224468e-06	5.26278288516853e-05	117.85	109.053	176.091	112.336	91.1286	24.451	80.422	116.091	152.944	108.123	153.088	204.606	185.258	117.877	331.149	123.958	30.5109	131.543	59.9247	30.7834	96.118	77.564	105.484	37.5962	33.2595	16.3465	19.7364	57.0583	82.6956	110.499	61.5657	47.6558	16.7943	254.109	55.4672	140.912	227.455	42.4387	32.0828	44.4527	27.6874	25.1582	8.84472	76.2548	42.0096	4.76674	45.3174	80.0113	138.617	35.5165	21.6018	78.9364	51.2771	83.4038	96.224	79.2723	51.5698	52.608	20.0115	91.5364	57.5832	0	47.6092	110.974	91.2339	84.4785	150.829	64.6	93.8123
ENSG00000251441|RTEL1P1	2700.78	0.914007	0.202648	4.51032	6.47312289226243e-06	5.28054754642366e-05	1053.42	1079.05	3446.89	2407.63	1673.73	1442.61	3359.93	712.747	693.79	1590.95	2453.64	979.139	1073.69	3383.61	837.672	1786.99	1923.83	2149.06	3780.96	2903.9	1999.49	1484.06	482.568	2484.76	2793.06	1129.27	5219.94	2631.02	2092.1	3871.77	2804.22	3684.39	5940.14	1014.35	4368.44	1574.38	2333.04	2693.61	3193.13	1229.86	2858.9	7727.42	10123.4	4086.73	1993.04	2922.81	4033.25	4236.91	3105.75	11683.3	2201.23	1966.07	4292.25	4314.02	1157.79	1855.58	1734.86	1536.15	2182.26	3713.2	1486.85	2236.26	1898.83	2358.44	1048.6	2085.18	527.531	3180.12	2050.09
ENSG00000271032|CTD-2527I21.14	89.0896	0.937339	0.207839	4.50992	6.48531744125867e-06	5.28845198222685e-05	44.4523	39.3576	41.9622	47.8185	34.9326	66.1616	89.6507	20.6984	19.2104	44.5213	65.126	19.3633	47.3287	47.3294	62.9286	58.5084	40.4063	55.4698	43.7545	129.29	151.89	38.782	22.4257	51.2675	53.9543	12.2599	124.544	147.929	88.3988	64.5773	48.6568	75.4551	97.4069	42.8744	94.2943	35.6628	109.395	103.6	66.8391	103.723	127.078	148.046	269.132	170.243	113.632	314.605	85.8284	65.24	241.386	209.87	73.4462	88.115	101.67	89.3612	125.712	62.1051	136.197	39.7483	132.076	156.541	65.3183	182.42	27.6798	49.2145	119.306	120.536	65.3842	148.825	66.2591
ENSG00000135655|USP15	63302.2	0.674143	0.149633	4.50531	6.62764646423312e-06	5.39409684475288e-05	56325.2	65189.3	26831.8	28261.5	27435.8	23195.4	35450.9	20875.7	26528.8	46428.4	60076.6	37459	35588.5	31531.2	47922.7	48094.9	64044	61593.6	50890.3	85185.9	75026.6	70708.6	58281	56011.4	79346.8	85451.3	94768.1	45105.6	77828	53440.6	51231.6	55259.9	103199	60502.1	55391.9	55205.2	72290.7	77606.7	49189.1	71749.7	39931.6	31230.9	32915	63298.6	110335	48245.8	39928.7	87123.7	136015	113909	53550.9	92627.3	89193.9	98706.7	80437.1	22342.7	77752.6	75116.1	123998	73424.2	21115.9	105325	142872	41741.7	77366.3	89382.4	51393.4	92622.5	29447.2
ENSG00000129038|LOXL1	266.004	0.953348	0.211605	4.50532	6.62733295396186e-06	5.39409684475288e-05	167.471	143.491	44.2101	167.744	154.919	84.8594	152.934	89.0933	107.135	223.515	205.527	229.133	100.743	173.244	158.869	273.7	206.155	234.558	309.135	377.61	372.606	113.761	94.6862	124.751	118.256	108.977	491.369	337.066	84.5967	201.625	261.158	95.3117	236.8	129.669	195.72	79.154	319.52	298.319	227.253	305.242	219.369	376.405	386.641	410.535	350.539	593.459	359.106	243.727	749.251	603.78	462.279	139.515	294.402	321.7	672.016	75.7379	842.306	61.9606	604.348	141.948	152.553	437.808	83.0393	213.263	377.217	742.793	203.582	349.167	85.94
ENSG00000125510|OPRL1	1080.31	0.718319	0.159447	4.50506	6.63526757129043e-06	5.39821845722865e-05	366.99	747.794	1630.53	811.397	531.584	838.526	897.826	404.07	277.811	804.108	1308.44	313.686	409.055	1201.1	478.67	942.084	757.824	827.292	947.381	1292.9	1648.25	682.563	272.431	1773.86	1420.55	598.009	1580.95	1898.77	947.673	1252.08	986.045	1695.75	859.868	385.87	743.261	725.434	645.539	1228.23	1291.33	897.945	1590.25	1736.88	3009.73	1172.2	1608.76	1530.12	1617.69	1004.45	1481.77	2213.32	1183.78	804.05	1945.88	1963.39	1019.66	646.802	1574.86	759.894	1360.78	1331.92	813.901	819.817	746.247	1029.65	946.844	809.757	509.699	1094.11	891.545
ENSG00000118518|RNF146	7551.42	0.584561	0.129797	4.50365	6.67971250260364e-06	5.43168996541493e-05	6295.69	4249.8	5225.04	5175.03	5116.87	4586.72	6019.78	4406.07	4843.23	6446.5	7256.89	5471.43	4560.46	5684	5235.45	5886.54	9246.45	9104.97	7647.53	9468.98	8603.16	7762.86	6051.61	7413.28	8366.61	8581.91	9463.95	5689.98	8412.14	7265.67	7161.49	7090.79	7280.33	6057.84	5498.38	5898.28	5253.13	8631.28	6982.46	8852.02	5858.36	4996.8	5685.89	4557.56	6262.87	9563.67	6197.5	8796.32	10162.1	30282.6	6543.19	10006.6	10146.7	12030.6	6903.3	3935.34	7020.1	7609.46	16031.2	7783.25	1989.63	10509.5	9780.93	6809.94	6800.43	15022.7	5130.43	11366.3	5019.94
ENSG00000107201|DDX58	39745.9	1.00206	0.222524	4.50318	6.6943776885168e-06	5.43809900034689e-05	18433.2	17157.4	45564.9	32633.5	16155.6	11201.4	20826.7	10422.1	12455.7	21029.5	56196.9	16384	14344.7	76184.3	14337.4	20887.5	16618.5	120504	31477.6	142146	114598	20064.5	15821.7	23497.6	16656.4	19347.4	64585.7	85432.1	27461.6	25637.9	33571.2	66909.8	20814.9	12555.9	40808	68808.3	70336.7	79930.8	36603.8	22558.3	26868.1	44136.1	35047.8	34499.1	53715.8	11587.2	42640.2	46372.1	68682.6	90087.5	55728.4	17369.7	64339.6	70099.2	46524.3	15162.7	111609	21614.9	34897.1	56034.9	17618.3	47036.5	12250	48604.7	29634.6	12956.1	14366.7	15266	16759.6
ENSG00000132530|XAF1	17255.6	1.11413	0.247508	4.50138	6.75133087553406e-06	5.47786692714355e-05	4786.37	6899.06	18781.1	25986.7	8673.93	6524.11	9499.68	5199.81	5988.46	12297.9	18793.5	5169.36	6235.22	24764	5396.38	6362.54	5911.69	58747.2	11324.8	49081.1	22121.4	8891.42	7505.96	16142.4	8028.84	3770.59	19873.9	35415.2	9233.39	8123.83	15115.4	23260	9566.03	5693.93	17129.9	45384.8	45056.7	28842.1	16913.9	10022.6	11070	27831.7	18443.8	19223.3	14614.5	1997.26	13734.6	24053.9	15956.5	65381	14966.5	3491.56	22874	19753.9	19209.1	9785.84	25352.5	8248.94	27586.9	33436	53221.1	13589.2	4347.94	39811.7	13089.7	2598.23	4899.35	3047.65	6507.82
ENSG00000229512|AC068580.5	321.341	0.945731	0.210114	4.50103	6.76250392773224e-06	5.4848245456121e-05	96.141	286.982	544.759	113.095	110.873	81.9828	196.441	76.4943	76.8414	139.015	367.919	125.216	77.7543	310.767	78.4028	351.05	396.641	443.758	186.432	328.357	550.602	197.788	67.2771	223.868	448.634	119.874	272.907	809.382	294.663	200.907	159.872	483.508	293.9	96.206	128.367	165.267	265.364	384.445	425.097	438.6	392.593	484.778	823.823	513.39	570.228	751.556	650.236	581.005	383.588	235.7	761.104	255.166	441.16	357.445	605.28	119.666	823.794	119.245	163.094	250.73	116.456	317.625	265.726	324.237	483.656	285.372	271.196	278.025	131.206
ENSG00000258940|RP11-407N17.5	248.661	0.752774	0.167302	4.4995	6.81148511865124e-06	5.51607494533813e-05	159.201	296.822	152.113	129.793	77.4593	96.3658	155.57	129.59	82.0135	136.29	274.882	89.7167	129.816	152.704	211.481	143.792	245.736	309.046	136.971	420.707	456.857	99.5405	132.893	99.1171	348.116	156.654	356.616	329.67	297.514	256.157	161.858	239.272	216.646	188.229	171.948	130.474	252.367	297.071	232.6	411.929	279.003	324.153	256.497	356.447	422.162	374.984	225.9	254.805	489.941	403.596	214.578	291.881	386.347	466.38	423.696	76.7477	395.368	122.752	493.284	155.214	92.391	373.425	149.471	203.613	516.407	357.488	185.75	397.413	102.341
ENSG00000270505|IGHV1OR15-1	248.368	-0.92938	0.2066	-4.49846	6.84477095967893e-06	5.5409050805499e-05	363.889	266.484	134.878	468.318	221.746	178.349	154.911	379.772	585.177	199.891	169.158	273.668	448.27	342.915	559.136	366.917	456.839	236.143	100.826	332.461	186.303	261.132	382.067	172.601	163.341	220.678	187.156	190.194	440.093	88.9732	75.4677	87.369	186.417	520.767	192.55	728.043	230.705	54.9207	119.419	213.373	122.108	225.456	98.5555	229.651	294.067	65.1455	114.667	92.3208	218.681	93.6343	56.1648	403.861	121.12	103.829	194	581.162	247.27	156.655	68.0392	184.399	357.532	75.1141	73.0746	117.729	225.745	210.166	999.337	342.625	123.99
ENSG00000270031|RP3-426I6.6	39.0984	0.654667	0.145548	4.49795	6.86128770291058e-06	5.55214664560553e-05	40.3172	36.0778	27.725	22.7707	25.8198	24.451	25.7087	17.0987	31.771	17.2633	35.5233	38.7266	39.2152	16.0742	14.4426	27.7667	54.4248	33.2819	65.6318	24.6267	29.6661	47.8311	22.4257	51.2675	44.346	24.5197	78.2651	35.9256	72.2398	44.4866	44.6848	40.706	80.6126	18.8229	53.09	10.4379	51.9898	47.4315	73.0774	44.4527	39.7562	55.1544	27.7977	64.728	52.3398	79.4457	30.8982	29.5426	46.6042	69.4185	46.0839	36.7146	21.2181	29.7871	54.32	21.7115	46.2806	29.2267	37.0213	41.1251	15.0404	38.6301	32.1085	48.2496	38.0141	39.1486	31.2061	40.8861	20.3369
ENSG00000271064|RP11-792A8.3	82.7342	0.740932	0.164731	4.49783	6.86497168342574e-06	5.55299931725993e-05	59.9589	34.4379	65.9406	74.3844	62.2712	100.681	67.8973	41.3969	34.7264	63.6018	44.827	30.3359	50.0332	46.4364	75.308	33.7167	121.219	31.697	61.8271	153.917	67.6386	51.7093	43.1902	88.8636	58.3889	38.1418	140.197	85.5874	92.2009	58.8371	48.6568	99.283	57.1006	51.2401	129.159	54.799	61.7378	126.068	80.2069	94.8325	77.3826	156.755	275.45	60.2945	75.7549	187.492	85.1418	76.3185	105.158	258.302	68.4058	73.4292	72.4953	119.148	49.664	81.292	31.7352	67.8059	99.0571	100.823	175.758	137.352	75.289	92.6391	53.8046	91.6901	36.4071	61.3291	80.0357
ENSG00000114268|PFKFB4	9356.74	0.69818	0.155307	4.49549	6.94107875646793e-06	5.60596995816951e-05	7082.39	5895.44	6112.99	7114.34	7165.75	5945.91	9255.12	3063.37	3412.06	7324.2	8046.02	5317.17	4897.17	6768.11	4930.09	8243.73	6885.56	6697.58	13453.6	18736.8	12577.2	7513.37	2997.57	8894.91	9158.93	8614.6	18633.2	8575.65	5180.36	10267.8	6925.15	8369.55	9478.7	4636.71	8224.99	4124.71	4270.74	11754.3	9492.04	7085.76	12853.3	11348.3	24717.2	6170.44	10522.4	19863	10176.5	11861.4	11744.2	26429.1	7161.73	12226	14100.3	17267.1	8101.44	5955.02	11210.5	5949.38	14640.4	7858.87	2471.78	13295.2	8725.77	8933.89	7182.33	14322.2	5130.43	12372.1	9900.81
ENSG00000204160|ZDHHC18	17384	0.692237	0.154018	4.49451	6.97292308341534e-06	5.62308449721408e-05	13567.3	4084.99	13233.1	14231	14838.8	12956.2	18949.3	6813.39	6935.68	12985.7	15243.7	10634.3	9838.29	12839.7	5909.1	16352.6	11265.9	17850.2	29423	22194.9	22236.5	12830.4	4640.46	21836.5	11632	12906.9	32000.2	17639.5	13020.3	25379.6	18322.8	19236.1	15138.4	6940.42	25236	7516.15	7083.6	21714.9	18494.8	12289.7	29758.9	28497.4	53237.6	15004.5	23380.7	23498.4	26926.1	19988.1	22035.4	24790.5	21910	22050.8	27309.5	30280.7	17056.5	14036.8	18303.3	11590.1	15425.9	17122.6	7138.6	25835	11131.7	17771.3	10956.8	23167.7	7541.47	20411.2	17099.4
ENSG00000170345|FOS	4961.23	0.723404	0.161051	4.49177	7.06353307756276e-06	5.689634121843e-05	4612.7	3640.58	4282.39	2308.19	1813.46	1835.26	3711.28	1168.11	1356.55	2427.77	6945.64	2457.85	2077.05	4323.95	3845.86	4780.83	5391.35	4564.37	3318.69	3823.3	9527.55	2801.35	1823.13	5800.06	7027.36	4303.21	5782.77	5928.78	4745.02	3883.25	3338.45	6876.34	5053.4	2588.15	3923.12	3720.24	2337.37	7778.77	4594.96	4726.81	5147.72	4482.99	13000.5	3670.87	8719.39	6806.91	4882.61	6089.48	6873.52	6557.63	4330.45	6169.89	5475.16	6554.01	6692.23	1688.96	10890.5	3520.06	7195.15	3857.8	14635.6	7509.27	3277.29	3873.47	6664.75	5350.99	3193.42	6987.43	2981.66
ENSG00000072110|ACTN1	15156.4	0.627973	0.13984	4.49064	7.10087688999391e-06	5.71535314150025e-05	11469.7	8292.97	11777.9	13492.4	14709.7	13832.1	16061.3	7122.07	7017.69	13292.8	10521.7	6373.76	10767.3	14269.4	7646.34	11117.6	11275	9227	23183.2	20596.2	19266.3	15701.5	3164.51	19406.5	16708.1	17998.9	25964.9	23110.7	6736.37	20502.6	12941.7	10929.1	15193.8	8472.4	21873.9	7643.15	7389.04	14405.4	16476.3	8597.16	24886.7	23732.8	39354	9280.04	13115.9	25243.1	23602.1	18266	12791	23499	15198.3	15761.6	19145.8	26480.7	11239.6	14537.6	24044.7	9039.23	13899	12973	12994.5	26435.9	15855	14695.8	10384.9	16216.8	8490.28	12561	17540.9
ENSG00000203632|AC007690.1	555.973	-0.623331	0.13892	-4.48698	7.22390934155842e-06	5.80773701519351e-05	578.914	536.247	732.839	762.061	985.708	1399.46	726.435	1371.5	700.439	626.932	426.279	800.351	816.758	837.642	677.772	767.551	536.827	508.737	528.859	336.565	281.234	276.645	859.651	683.566	459.72	351.45	411.742	694.209	466.707	457.064	434.932	653.282	649.939	653.573	916.794	652.368	510.149	571.674	758.401	346.731	506.892	795.385	531.947	556.838	269.274	416.295	499.865	301.581	283.21	398.753	372.272	462.604	343.911	294.467	361.616	736.172	267.105	625.451	132.076	457.682	659.629	145.936	331.05	586.715	516.407	325.551	516.386	253.494	665.871
ENSG00000130598|TNNI2	379.365	0.613053	0.136663	4.48589	7.26102336782401e-06	5.83313262334477e-05	290.491	364.058	204.566	431.885	227.822	148.144	224.127	158.388	147.772	357.987	315.48	295.613	261.66	295.586	304.327	386.75	351.287	345.497	309.135	301.678	638.414	475.726	240.038	384.506	699.188	324.205	430.118	477.599	316.525	686.672	227.396	481.522	529.02	188.229	332.011	219.196	126.725	394.43	393.014	589.739	426.669	288.351	494.041	379.501	487.586	708.656	351.553	370.514	443.337	345.478	146.892	541.54	455.306	547.231	600.624	201.968	622.804	316.817	591.341	342.267	243.654	296.164	543.631	307.832	538.631	793.274	187.236	513.529	213.21
ENSG00000204909|SPINK9	69.5993	0.921519	0.2056	4.48209	7.39156587278658e-06	5.93329728560241e-05	21.7093	50.8369	53.202	31.879	34.9326	20.1361	44.1662	18.8986	25.8601	57.2416	87.1166	30.3359	22.9882	108.947	17.5375	46.6084	51.951	129.958	74.1925	110.82	37.9726	50.4166	23.2563	107.662	49.5197	36.7796	179.669	68.6813	98.8545	127.002	94.3346	225.372	53.7417	38.6915	33.2803	104.379	66.0703	51.1761	56.1448	62.2338	50.4052	102.568	122.563	59.4078	114.321	50.0508	113.98	119.402	93.2083	174.354	46.804	69.7577	144.106	192.339	58.976	39.8886	47.6029	31.5648	71.0409	140.621	21.4863	30.0457	46.502	79.1293	40.9383	23.6952	15.603	51.5165	45.9221
ENSG00000133063|CHIT1	1692.2	1.24024	0.27678	4.48096	7.43088882454984e-06	5.95758999336461e-05	660.582	576.425	346.188	855.421	358.439	519.225	698.089	620.953	393.074	1956.21	737.531	335.631	3357.63	381.315	383.761	517.651	3540.91	957.25	6297.8	4603.15	430.751	4541.37	274.922	1551.7	6311.91	7127.07	3015.59	2153.42	300.366	2181.28	785.46	835.963	1986.77	1890.66	4165.59	388.812	822.088	371.963	623.831	835.711	3530.49	2113.28	1765.15	2073.07	588.134	3028.47	1056.72	678.25	791.076	4232.92	1103.85	466.275	1531.24	2102.12	1671.5	377.175	650.572	1490.56	3130.8	1883.79	146.107	1826.35	1372.92	807.698	2553.38	2531.26	708.081	2455.62	1402.59
ENSG00000242661|RPS3AP43	46.0418	1.32693	0.29613	4.4809	7.43287800422621e-06	5.95758999336461e-05	11.3715	15.579	17.9838	25.0478	25.8198	41.7106	36.2558	10.7992	11.0829	9.08597	9.30371	1.93633	22.3121	20.5392	3.09485	7.93334	94.0065	19.0182	15.219	53.3579	1.18664	160.299	46.5125	20.507	229.86	16.3465	144.961	15.8495	133.073	53.8144	21.8459	40.706	70.536	27.1886	34.0727	28.7042	54.156	49.9279	65.0567	35.5622	33.3668	33.8667	30.3248	69.1614	74.3776	51.6397	36.3912	134.173	16.7297	213.099	20.8818	29.3717	60.118	45.9572	17.072	37.364	10.5784	118.076	86.0496	11.9395	11.6026	85.8447	94.1112	25.0898	9.35732	46.3601	16.346	27.8025	28.2093
ENSG00000100226|GTPBP1	7190.35	0.602979	0.13459	4.48012	7.46020210558235e-06	5.97495397773348e-05	4957.98	5292.78	9463.22	4264.96	4661.23	7667.55	5048.79	3766.22	3837.64	4047.8	6266.47	3000.02	4037.14	10384.8	3676.68	5616.81	3921.06	7879.88	5562.53	12165.6	8942.54	5675.1	2309.85	6377.68	4393.21	5164.13	12976.3	12839.2	4160.44	6825.82	5924.21	7493.88	6454.05	3936.08	7536.41	5987	8976.9	9758.41	6750.75	3920.73	9496.06	12067.2	14634.2	7680.46	9399.81	7147.73	8440.71	8913.26	10984.2	13974.1	7863.07	4721.5	10069.8	9169.31	8649.3	5955.52	15788.3	3647.49	8087.66	9064.76	9715.24	9329.18	6171.48	6399.82	6291.04	5266.51	4033.76	5884.33	5366.33
ENSG00000255569|TRAV1-1	59.3079	-1.01936	0.227545	-4.47984	7.46991676516865e-06	5.98046578484037e-05	116.816	67.2359	116.895	88.8059	57.7148	76.2296	58.6685	89.9933	107.135	43.6127	93.0371	265.277	31.7778	49.1155	143.395	56.5251	70.0926	136.297	30.4379	61.5669	60.5188	11.6346	72.2605	18.7981	15.5211	19.0709	47.6396	25.3592	27.5652	52.3794	36.7408	57.5841	16.7943	141.172	80.0313	89.5919	35.743	77.3882	61.492	41.4892	23.4278	62.8954	16.4259	63.8413	37.8775	4.76674	27.4651	32.0045	40.6293	16.1438	27.3623	27.5359	45.0885	34.8934	54.32	44.9378	15.8676	67.8059	0	49.0848	59.3021	21.4612	27.6798	125.449	49.1259	64.9042	144.142	67.8709	90.5322
ENSG00000258510|RP11-493G17.4	65.8244	0.835885	0.186598	4.47962	7.4777591274178e-06	5.98424213229127e-05	43.4185	36.8977	55.45	62.999	41.0079	40.2723	35.5966	29.6978	30.2933	36.3439	12.6869	25.1723	43.9481	51.7945	49.5176	48.5917	65.1449	38.0364	39.9498	170.335	67.6386	27.1474	30.7315	128.169	70.2145	53.1261	66.6954	36.9822	64.6357	50.9443	46.6708	54.6056	85.6509	43.9201	94.2943	66.1067	23.8286	117.331	61.492	53.3433	45.4357	103.535	171.84	55.8611	35.8114	102.485	54.9302	54.1615	62.1389	271.217	23.042	89.9508	79.568	105.531	93.12	39.3837	51.5698	72.4822	86.0496	78.2703	19.7674	208.173	46.502	48.2496	66.0861	80.3576	22.2901	103.851	69.5392
ENSG00000271646|RP11-326I11.3	3155.04	0.775506	0.173184	4.47794	7.53664995562241e-06	6.02475402737979e-05	2001.39	2315.54	2341.64	1543.1	1189.23	1395.15	1706	937.73	1106.07	1872.62	4242.49	1341.23	1440.82	2425.41	1725.89	2163.82	2351.81	4863.91	2269.53	5097.74	4709.78	3014.65	1637.91	1293.65	2476.72	1555.64	5617.39	4509.72	3035.02	2509.91	2656.26	2727.3	2955.8	1920.98	2893.8	2218.92	4069.28	3033.12	2319.76	3799.23	2730.4	3921.77	2316.05	3506.84	7134.05	4073.18	2445.77	3926.71	11032	3776.05	2748.47	2316.69	5396.48	4853.59	8183.7	1428.42	5997.96	1855.31	5321.07	4083.32	882.227	5208.63	1583.28	2454.94	5630.18	4265.13	2272.1	3492.49	1575.13
ENSG00000185345|PARK2	203.584	-0.820873	0.183361	-4.47683	7.57609276730952e-06	6.05399207053136e-05	452.793	249.265	199.32	298.297	288.574	194.17	257.087	413.069	370.169	232.601	168.313	282.059	319.807	364.347	528.187	226.1	121.219	202.861	134.117	92.3503	107.984	191.325	299.84	76.9012	113.821	117.15	115.016	188.081	142.579	230.326	177.746	200.552	109.163	346.132	231.377	339.232	290.276	58.6653	189.823	50.3798	181.743	205.136	70.7578	447.776	93.6607	90.5681	260.918	123.094	277.235	46.8172	230.42	157.873	120.236	128.51	158.304	249.935	121.652	149.641	61.0352	210.932	250.96	8.58447	53.1452	306.867	103.515	202.954	270.453	176.628	316.863
ENSG00000235576|AC092580.4	116.014	-1.0936	0.244378	-4.47503	7.64006969477659e-06	6.10049740529967e-05	115.783	239.425	140.124	113.854	85.0534	53.2169	51.4173	215.984	320.665	122.661	215.677	230.424	129.14	84.8358	56.7389	166.6	67.6187	47.5455	23.7796	14.3656	88.9982	43.9529	992.544	46.1407	126.386	92.6301	27.9032	42.2654	172.045	76.0577	83.4116	94.3188	172.981	173.589	85.578	231.373	220.956	28.7085	82.8805	100.76	13.4887	36.7696	32.8518	64.728	93.6607	27.806	61.7964	34.4664	82.4535	62.961	28.0824	122.994	115.816	48.5104	72.944	122.695	68.7597	191.727	56.0323	34.492	239.787	55.7991	145.042	96.4991	109.364	97.8714	213.984	101.398	93.8123
ENSG00000237169|RP11-452K12.3	34.1328	1.06077	0.237099	4.47394	7.67899597143935e-06	6.12694493382568e-05	12.4053	15.579	41.2128	37.1922	0	17.2595	29.0047	8.99933	7.3886	25.4407	22.8364	12.2634	14.1986	17.8602	0	13.8833	22.2647	68.1486	25.682	92.3503	35.5993	18.0983	14.9505	54.6853	50.2588	17.7087	102.765	23.246	15.2084	51.6619	37.7338	73.4694	115.881	13.5943	30.1108	14.787	14.0806	24.9639	54.3625	26.6716	12.7788	79.3449	53.0683	27.4872	44.0756	21.4503	28.8383	51.6996	45.4092	56.5035	7.20061	51.4004	53.0453	41.7019	51.216	9.59347	56.859	16.3669	46.0265	33.1654	21.916	64.3835	24.3582	20.2648	27.4871	42.2392	9.65902	55.6051	28.2093
ENSG00000134539|KLRD1	4473.73	-0.903267	0.201942	-4.4729	7.71640880770714e-06	6.15447006982672e-05	7584.8	9249.03	8024.52	5969.73	3790.95	3525.26	3345.42	10512.1	7223.83	4464.85	7633.27	7203.16	6354.22	6443.95	7186.24	5329.22	2052.48	4496.22	2994.33	1918.83	3125.62	2622.96	16021.9	3783.54	2583.89	2495.56	1032.42	4151.52	10827.4	2207.11	2965.09	6547.71	2168.14	5636.41	3507.11	5035.41	6298.34	5809.11	7295.26	6543.44	683.665	2663.86	3238.43	794.469	6223.61	1190.1	3352.11	936.748	2258.51	3767.97	1294.67	4134.06	1705.41	2852.75	1117.44	4385.73	2656.5	8845.16	2968.71	1323.96	5477.28	1049.45	4877.18	6309.11	3275.65	2282.98	4993.71	4136.04	3931.59
ENSG00000233003|CICP26	48.6589	0.93672	0.209451	4.47227	7.73938316340975e-06	6.16813353514181e-05	11.3715	31.1581	42.7115	40.2283	16.7069	53.2169	54.0541	25.1981	10.344	34.5267	27.9111	23.8814	16.9031	49.1155	5.15808	36.6917	32.1601	26.9425	45.6569	59.5146	24.9195	27.1474	14.1199	47.8497	19.9557	20.4331	107.529	112.003	43.7241	33.7237	36.7408	32.7634	41.9857	23.0058	70.5226	21.7456	21.6624	72.3954	57.036	35.5622	67.4436	71.604	193.32	55.8611	33.7454	194.642	50.1238	56.6234	50.1891	77.4905	59.045	38.5503	67.1907	81.7017	65.184	35.3444	27.7683	46.7627	183.106	33.1654	51.9968	51.5068	32.1085	43.4246	27.4871	43.2695	20.804	52.3342	37.3937
ENSG00000211850|TRAJ39	41.1058	-0.749076	0.167538	-4.47109	7.78218498893029e-06	6.19623364033668e-05	79.6006	30.3381	74.9325	61.481	60.7524	60.4084	52.7357	71.9946	79.058	34.5267	31.2943	53.5719	66.2602	67.8686	81.4977	61.4834	37.1078	47.5455	40.901	20.5223	16.613	33.6111	77.244	18.7981	21.4339	25.8819	12.9308	28.5291	28.5157	31.5711	48.6568	40.706	20.1532	58.5602	47.5433	60.8877	84.4834	33.7013	59.7096	17.7811	34.7867	37.7372	22.7436	49.6543	22.0378	11.9169	42.5709	8.61661	34.6544	50.0459	42.4836	25.7002	25.6386	17.8722	31.04	71.6985	33.0575	61.9606	10.0058	37.1452	34.3781	12.8767	8.85753	57.8995	31.581	35.0277	40.8651	22.8962	39.3618
ENSG00000211786|TRAV8-2	117.907	-0.833606	0.186482	-4.47017	7.81578638679641e-06	6.21963370516569e-05	242.937	163.99	167.099	117.649	154.919	248.825	135.135	215.084	203.187	87.2253	183.537	289.804	174.44	142.881	112.446	179.492	166.573	101.43	77.046	53.3579	153.077	117.639	171.1	71.7745	62.8235	85.8191	23.8198	200.761	38.021	48.7918	146.963	53.6128	68.8566	173.589	70.5226	265.297	225.289	56.1689	110.507	71.1244	87.3217	76.4421	34.1154	135.663	90.2172	19.067	92.008	48.0068	107.548	64.5754	111.609	73.4292	60.118	55.3189	147.44	161.574	101.817	75.9894	28.0161	141.948	137.512	8.58447	48.7164	129.309	150.887	92.7203	176.091	87.4962	159.415
ENSG00000214892|USP8P1	62.5849	0.906216	0.202807	4.46837	7.88162787761598e-06	6.26658677525795e-05	90.9721	67.2359	102.657	25.8068	15.1881	17.2595	43.507	23.3982	28.8155	49.9728	33.8317	17.427	19.6076	30.3623	10.3162	38.675	35.4586	72.9031	52.3152	108.768	75.9451	55.5875	40.6985	186.272	84.9965	83.0947	34.7089	52.8317	101.706	42.334	91.3556	92.3332	48.7035	42.8744	64.1835	99.16	86.6496	83.6292	81.0981	47.4162	109.33	49.3487	29.0612	30.1473	70.9342	22.2448	37.7645	23.3879	101.573	48.4315	102.969	62.4148	155.6	107.233	74.496	7.06887	117.685	115.738	110.063	131.335	23.6349	53.653	35.4301	84.9192	68.4254	33.9974	37.1501	71.9595	22.305
ENSG00000272979|RP11-647K16.1	51.9144	-0.835786	0.187081	-4.4675	7.91374563683039e-06	6.2810149580738e-05	78.5668	9.01945	71.9352	57.6859	88.091	156.774	63.9421	53.996	121.173	73.5964	38.9064	71.6443	137.929	62.5106	39.2014	65.4501	39.5817	12.6788	98.9233	43.0968	24.9195	25.8547	63.9547	66.6477	28.8249	58.5749	29.2643	20.0761	43.7241	47.3567	30.7829	46.663	26.8709	99.3431	64.9759	65.2368	42.2417	14.9784	44.5594	26.6716	68.8634	45.4782	45.4871	57.6345	24.1038	14.3002	53.5569	35.6974	17.9247	22.6014	44.6438	97.2937	47.7408	33.1913	26.384	113.607	55.5367	51.439	9.00519	26.5323	43.4023	19.3151	53.1452	48.2496	13.4511	56.6624	60.1831	40.0684	100.373
ENSG00000163564|PYHIN1	2383.92	-0.801683	0.179497	-4.46627	7.95936031188934e-06	6.31312367852161e-05	3289.47	2412.29	4866.11	3371.59	3153.05	2594.68	1853.66	4410.57	4689.54	2682.18	3702.88	3936.56	4270.4	4175.71	3434.25	3275.48	1076.13	2973.18	1715.94	808.578	1561.62	2056.74	7586.53	1739.68	1249.08	1825.36	472.313	2267.54	4182.31	1206.16	2340.49	3656.59	1684.47	2667.62	1822.49	5514.69	2929.84	2170.62	3119.16	2495.28	949.89	1369.18	1278.69	1220.08	2086.02	514.808	2064.69	658.555	1332.4	1559.5	1488.37	1527.33	1334.97	1503.82	897.056	2125.21	973.214	4194.61	1469.85	1679.49	3794.91	669.589	2180.06	3632.23	1426.99	1298.08	2723.1	1414.66	1882.15
ENSG00000214110|LDHAP4	112.102	0.931493	0.208563	4.46625	7.96018152341064e-06	6.31312367852161e-05	44.4523	33.6179	66.6899	134.347	85.0534	31.6425	92.2875	15.2989	57.6311	117.209	98.1119	63.2535	162.946	70.5477	71.1815	23.8	111.323	99.8456	115.093	430.968	97.3047	255.961	57.3101	73.4834	138.212	152.567	96.6403	120.456	121.667	155.703	110.223	57.5841	38.6269	93.0688	110.934	106.988	113.728	131.061	92.6835	14.8176	161.155	56.122	107.4	21.2804	75.0663	269.321	72.0958	183.411	184.027	177.582	101.529	80.7721	207.761	260.424	164.512	23.2263	78.0158	113.4	38.0219	167.153	93.6802	139.498	303.37	110.974	161.999	129.808	72.8142	100.58	15.7447
ENSG00000256553|TRAV1-2	166.718	-1.0489	0.23489	-4.4655	7.98821898584216e-06	6.33060357466591e-05	504.482	170.55	304.975	253.514	170.107	100.681	90.9691	482.364	366.475	190.805	455.882	513.773	213.655	272.368	177.438	283.617	104.727	291.613	207.358	98.507	119.851	37.4893	249.174	49.5586	73.91	114.425	34.0283	96.1538	71.2893	200.19	154.907	153.889	36.9475	210.189	156.101	320.965	285.944	114.834	99.813	88.9055	197.361	89.9888	50.5413	217.238	50.2737	12.7113	192.942	89.8589	86.0384	74.2617	97.9283	97.2937	116.7	26.3828	86.912	153.495	99.1726	125.09	50.0288	76.9437	488.598	12.8767	56.4667	167.908	94.158	129.808	376.702	54.7874	208.618
ENSG00000100554|ATP6V1D	2722.21	0.674843	0.151136	4.46513	8.00208832550368e-06	6.33921533688682e-05	1702.63	1936.72	1644.02	1321.46	1751.19	1531.78	1147	1702.67	2614.83	2151.56	2017.21	1713.01	2822.82	1553.83	2005.46	2427.6	4753.1	2176	2174.41	2651.48	2845.57	4086.33	3191.09	2283.11	4628.24	4841.29	3428.69	2051.98	2474.21	3489.33	2054.51	2014.45	4084.37	1876.02	2463.54	2131.07	2792.28	3091.78	2055.97	2593.08	1410.64	1620.77	1163.71	2026.96	2360.11	2335.7	1553.15	2871.79	4174.06	2726.7	1828.95	3522.77	3055.41	4341.25	2487.86	1336.52	2835.01	3917.54	4084.35	2828.34	1858.99	5564.88	14241.8	1706.1	2506.59	3208.12	1965.98	2619.98	1402.59
ENSG00000198502|HLA-DRB5	9537.16	-0.957414	0.214432	-4.46488	8.0112994947092e-06	6.34175309082492e-05	13704.7	15196.1	6767.9	34912.9	25733.2	13843.6	9399.49	19890.3	22174.7	29400.4	7194.31	18491.3	12467.7	9293.54	8694.46	6126.52	5710.48	5798.97	10345.1	3029.09	4112.9	9784.7	17939.7	1963.54	8841.85	6050.93	13996.5	4517.11	6416.99	3312.1	26773.2	3016.22	7711.94	6113.26	6384.28	9147.08	3823.41	6106.18	12221.7	12731.3	4400.16	6072.79	4095.11	7061.55	4695.43	1673.13	1392.48	9248.08	8909.76	2760.6	8222.38	5898.2	5736.85	4784.66	2916.21	10499.3	2636.67	18536.7	14180.2	3941.37	2820.72	6082.1	14334.8	12869.1	4408.47	9109.25	8875.16	10526.5	12236.3
ENSG00000254952|AP001257.1	110.362	0.932708	0.208944	4.4639	8.04794541290648e-06	6.36837419629991e-05	63.0602	39.3576	79.4284	65.2761	72.9029	50.3403	56.6909	49.4963	36.2041	93.5855	90.4997	81.9714	75.7259	60.7246	70.1499	66.4417	201.207	82.4122	73.2413	63.6191	102.051	130.566	94.6862	242.666	119.734	36.7796	102.085	126.796	82.6956	116.957	100.293	87.369	109.163	81.5659	84.7856	88.7221	71.4859	348.247	139.916	80.0149	93.7111	21.2877	72.0213	68.2747	66.8021	345.589	158.611	162.485	127.863	351.936	61.2052	216.616	120.236	88.5102	49.664	37.364	64.7928	178.867	589.34	107.456	15.4701	122.329	91.8969	76.2343	84.2159	175.138	45.3231	143.101	59.6988
ENSG00000231760|RP11-350J20.5	93.0673	0.667217	0.149532	4.46204	8.11822973527566e-06	6.41677522168251e-05	87.8708	56.5765	106.404	73.6254	56.196	23.0127	44.1662	59.3955	36.2041	69.962	107.416	57.4445	56.1183	81.2638	56.7389	61.4834	106.376	101.43	66.583	98.507	105.611	96.955	40.6985	95.6993	54.6934	72.197	139.516	99.3237	145.43	93.9959	82.4186	129.068	124.278	90.9774	85.578	117.426	111.561	123.572	75.751	180.774	63.184	94.8269	122.563	85.1217	95.038	158.891	50.8104	114.478	192.392	251.844	66.9657	42.2218	137.918	99.5739	119.504	40.8985	87.2719	66.6368	199.115	184.399	32.2294	68.6758	53.1452	81.0592	137.436	71.0856	40.1221	98.1266	93.8123
ENSG00000254263|RP11-473O4.4	347.494	0.749229	0.167948	4.46109	8.15436038732214e-06	6.44292127609076e-05	203.654	231.226	354.43	368.127	206.558	309.233	403.428	134.99	215.008	198.074	337.471	149.098	147.395	222.359	125.857	127.925	272.949	288.443	526.957	562.311	246.822	281.816	104.653	471.661	257.207	121.236	658.788	396.238	324.129	384.594	313.787	517.264	461.843	248.881	667.191	250.509	327.102	423.139	396.579	245.972	384.073	805.061	1090.43	299.699	369.822	502.097	328.894	561.31	248.556	1157.51	205.937	457.097	409.333	403.402	147.44	301.437	113.718	371.763	237.137	527.993	290.924	489.315	215.902	302.042	219.312	317.309	131.511	250.223	352.944
ENSG00000168229|PTGDR	2044.6	-0.88355	0.198115	-4.45979	8.20397741396237e-06	6.47548531369736e-05	3079.61	1533.31	2699.82	4686.22	2235.69	2801.8	2176.01	6141.14	3731.98	2924.77	4132.54	3602.22	2641.62	3833.69	2137.51	3065.25	1314.44	1673.6	2019.37	1327.79	1142.74	1431.06	5703.6	1931.08	1447.9	847.293	325.31	1400.04	1383.96	1306.61	1709.94	3517.6	1783.55	2387.37	1603.79	3806.35	2066.59	1578.97	3568.32	2015.19	713.482	1992.33	2489.16	446.002	2347.03	3328.77	1965.81	470.22	721.767	2263.37	769.745	991.294	1100.69	1198.29	335.232	1448.11	1016.85	2990.47	474.273	486.868	2586.95	478.584	1490.28	3330.18	1341.02	1198.15	1134.56	1659.16	1592.84
ENSG00000237356|AL163953.3	39.3774	-0.889426	0.199433	-4.45977	8.20477605823249e-06	6.47548531369736e-05	54.79	51.6568	89.9189	63.7581	54.6772	53.2169	62.6237	72.8945	52.4591	42.7041	49.0559	58.09	31.1017	102.696	62.9286	50.5751	16.4924	34.8667	38.9986	0	11.8664	29.7329	86.3804	27.3427	25.1294	9.53545	23.8198	99.3237	41.8231	38.0289	31.7759	49.6415	11.756	62.743	41.2042	33.9232	44.4079	17.4748	26.7356	11.8541	48.9853	38.7049	17.6894	28.3739	25.4812	10.3279	42.5709	34.4664	19.1197	29.0589	46.0839	33.0431	23.8704	34.0424	35.696	64.6297	10.5784	40.9174	51.0294	2.65323	44.6915	0	29.8942	66.5844	33.3354	15.4534	40.1221	14.719	66.9151
ENSG00000180822|PSMG4	1858.38	-0.61317	0.137505	-4.45924	8.22495225697566e-06	6.48898326043611e-05	2242.26	1944.92	2766.51	2310.47	2738.42	2798.92	2282.8	3150.66	2807.67	2027.99	2044.28	2599.2	2724.78	3245.19	2962.8	2324.47	1452.15	1221.92	1947.08	295.521	1302.93	1539.65	2245.89	2067.79	1031.04	1359.48	1409.45	1752.96	1517.99	1903.6	1814.2	1867.51	1640.8	2307.9	2109.34	2659.92	3353.34	511.761	2001.61	1401.74	1513.58	2068.77	1651.44	2846.26	1235.49	989.099	2186.22	1222.33	1509.26	1494.92	1987.37	1374.96	1479.96	1142.97	1461.98	2531.16	347.765	1809.72	824.475	2528.53	1450.75	624.52	1195.77	2232.02	1283.12	1263.06	2101.21	1523.42	2661.52
ENSG00000156510|HKDC1	327.943	-0.797628	0.178893	-4.45868	8.24657477998165e-06	6.50361175775019e-05	985.187	367.337	502.797	193.551	244.529	384.025	212.261	788.341	662.757	395.24	227.518	672.553	605.131	490.262	471.449	413.525	156.677	480.21	370.011	77.9847	264.621	319.305	295.687	109.371	100.518	651.135	281.074	375.105	172.995	293.468	384.289	193.602	179.699	605.47	229	694.99	266.447	213.442	186.258	195.592	227.888	357.052	294.403	305.906	384.284	67.5288	393.437	224.032	481.576	96.8631	300.265	168.887	230.747	312.339	370.928	243.371	96.528	305.127	86.0496	301.142	226.465	92.2831	127.327	264.408	326.921	248.284	455.46	412.132	513.016
ENSG00000271314|RP11-435O5.6	78.467	-0.990773	0.222402	-4.45488	8.39411469561375e-06	6.61502610876437e-05	87.8708	76.2553	184.334	78.9386	136.693	104.996	47.4622	239.382	120.434	105.397	97.2661	128.443	206.218	141.095	153.711	149.742	36.2832	66.5637	67.5342	4.10446	47.4657	49.1239	218.443	73.4834	31.0422	34.0552	10.8891	114.117	96.003	50.9443	49.6498	124.104	52.0623	60.6516	62.5987	175.705	90.9821	43.6869	106.051	59.2703	36.9165	62.8954	40.433	56.7478	91.5946	4.76674	78.9621	48.0068	25.0945	80.7192	30.9626	49.5647	23.8704	39.9998	17.072	75.233	46.2806	176.529	53.0306	65.0041	107.431	15.0228	18.8222	75.2693	101.761	11.3325	56.4681	54.7874	86.596
ENSG00000186152|LILRP1	66.1266	1.09008	0.244762	4.45363	8.44323062908061e-06	6.64876855804363e-05	37.2159	47.5571	58.4473	37.9512	27.3386	5.75318	86.3548	20.6984	4.43316	46.3384	43.1354	21.9451	41.2436	91.0869	12.3794	39.6667	38.7571	33.2819	43.7545	106.716	77.1317	41.3675	24.0868	90.5726	88.692	51.7639	122.502	134.193	29.4663	111.934	14.8949	34.749	31.9092	38.6915	53.8824	66.9765	48.7404	17.4748	20.4973	118.541	41.1761	104.503	63.1766	74.4815	21.3491	239.926	122.906	48.0068	126.668	284.132	34.5629	58.7434	70.7271	79.1485	158.304	26.2558	231.403	36.2411	122.07	17.246	30.5105	105.16	22.1438	41.4946	156.15	50.481	54.2391	46.6101	32.8015
ENSG00000272498|RP11-415F23.3	453.018	-0.74796	0.168059	-4.45057	8.56418065984356e-06	6.73212677261947e-05	539.63	320.6	711.858	765.097	926.475	576.756	788.399	1112.32	639.114	508.814	283.34	569.927	867.468	753.699	928.454	646.567	361.183	383.534	472.739	268.842	210.036	504.166	402.832	345.201	178.123	227.489	296.046	394.125	501.877	433.386	476.638	435.852	220.005	567.824	702.056	428.824	604.381	310.801	389.449	171.884	423.12	532.192	247.652	704.914	222.444	189.875	606.292	364.359	378.808	350.321	607.731	324.924	347.447	263.828	251.424	806.356	119.007	403.328	43.0248	542.585	599.897	115.89	162.757	590.575	211.125	284.342	354.412	310.734	673.087
ENSG00000211792|TRAV14DV4	306.926	-0.995216	0.223649	-4.4499	8.59102162844471e-06	6.75004274729157e-05	527.225	776.492	337.196	335.489	372.109	100.681	284.114	929.63	344.309	171.725	233.439	487.956	471.935	409.891	803.629	530.542	258.93	272.594	147.434	129.29	450.924	142.201	1158.66	126.46	50.2588	347.363	80.9873	244.083	192.006	497.963	481.603	308.77	31.9092	459.07	210.775	633.232	715.942	92.3666	303.895	100.76	75.2528	118.05	102.346	299.699	198.34	41.3118	190.882	91.0898	328.619	177.582	239.78	238.645	179.47	122.553	242.112	447.863	219.502	284.083	61.0352	338.287	296.94	111.598	164.971	312.657	342.712	203.985	693.221	150.461	350.976
ENSG00000273343|XXbac-B444P24.13	90.2189	-0.614551	0.138107	-4.44981	8.59444960061514e-06	6.75022395714981e-05	90.9721	101.674	126.636	117.649	115.43	115.064	104.153	103.492	89.4021	76.3221	109.107	162.652	117.646	133.951	216.639	136.85	75.8649	74.488	75.1437	16.4178	86.6249	90.4913	189.372	51.2675	56.1716	29.9686	40.1534	105.663	112.162	64.5773	90.3626	86.3762	67.1772	146.4	93.5019	91.3316	142.972	79.8846	98.9218	97.796	70.2833	40.6401	60.6495	148.963	80.5757	75.4734	109.86	52.9306	97.9882	51.6603	149.053	73.4292	63.6544	34.8934	71.392	74.2231	72.7266	57.2843	42.0242	79.5969	23.6349	51.5068	73.0746	83.9542	96.4974	112.295	106.249	77.6836	112.181
ENSG00000267924|RP11-255H23.4	69.3539	-0.851031	0.191266	-4.44945	8.6090224994348e-06	6.75915518810217e-05	101.31	37.7177	158.107	116.89	147.325	107.872	126.566	190.786	92.3575	65.419	52.4391	100.689	150.1	146.453	60.8653	72.3918	90.708	64.9789	45.6569	61.5669	40.3458	51.7093	93.0251	47.8497	22.9121	72.197	36.7506	63.3981	95.0524	81.7979	74.4747	43.6845	90.6892	97.2517	76.0693	117.426	61.7378	32.4531	46.3418	50.3798	48.2754	56.122	42.9601	114.382	27.5473	11.1224	43.2575	48.0068	32.2644	43.5884	74.8863	67.922	21.2181	24.6807	41.904	105.528	3.9669	59.6224	18.0104	147.254	82.5073	10.7306	26.5726	37.6347	32.7506	56.6624	80.2442	61.3291	78.7236
ENSG00000236254|MTND4P14	302.834	0.841004	0.189046	4.44868	8.64001521593797e-06	6.77844672013684e-05	79.6006	67.2359	289.239	308.164	331.101	153.898	281.477	208.784	160.333	229.875	241.896	105.853	191.343	390.245	90.7822	145.775	246.561	206.031	236.845	416.602	183.93	248.205	92.1945	446.027	471.546	246.56	1169.21	297.971	143.529	389.617	370.387	284.942	386.269	192.412	541.994	271.385	271.863	515.506	402.817	145.212	389.753	709.266	357.579	349.354	185.944	401.201	248.559	290.503	412.268	803.964	251.301	315.746	627.703	646.805	153.648	243.371	111.073	226.799	433.25	340.94	183.063	382.009	374.231	216.158	81.2917	134.96	40.8651	301.739	228.955
ENSG00000247400|DNAJC3-AS1	1112.93	0.829296	0.186457	4.44765	8.68163032949309e-06	6.80603711534564e-05	700.899	894.565	532.77	658.833	332.62	267.523	470.666	336.575	461.788	482.465	856.787	442.129	420.549	705.477	688.088	746.726	2521.68	1080.87	538.371	1389.36	1370.57	1264.29	601.341	1602.96	1453.81	1067.97	1037.18	848.478	1743.26	945.699	617.643	1399.89	1773.48	855.397	909.662	759.357	1065.79	637.829	1074.77	1635.86	821.392	1262.75	801.079	973.579	2939.29	1302.91	973.637	1085.69	1393.34	802.349	658.136	1424.53	2042.25	2633.18	1573.73	440.29	933.545	1058.01	2921.68	1415.5	167.593	3259.95	1539	1014.21	1604.2	1531.95	515.643	2050.85	457.909
ENSG00000114270|COL7A1	275.428	0.869416	0.195625	4.44429	8.81835496573771e-06	6.90297033877103e-05	120.952	161.53	159.606	116.89	197.445	220.059	245.221	91.7931	87.1855	244.413	111.645	89.7167	81.8111	229.503	106.256	223.125	350.463	125.203	183.579	377.61	296.661	305.085	80.5664	432.356	249.077	89.9057	731.608	837.911	278.504	359.48	183.704	236.293	176.34	67.9716	301.9	188.752	164.634	257.129	232.6	177.811	572.915	280.61	1037.36	320.093	328.501	568.037	408.543	308.967	250.945	263.145	450.038	203.766	335.954	447.657	287.12	349.404	241.981	97.0326	746.43	246.75	485.16	98.7214	148.364	236.423	237.442	109.204	183.521	283.749	304.398
ENSG00000231393|RP11-331F9.3	46.6727	-0.763085	0.171715	-4.4439	8.83429396625919e-06	6.91032286830915e-05	31.0132	55.7566	77.1804	69.8303	71.3841	115.064	46.1438	106.192	51.7202	54.5158	57.5138	59.3809	72.3453	94.6589	64.9918	71.4001	33.8094	23.7728	36.1451	32.8357	15.4263	19.391	61.463	46.1407	25.8685	14.9843	71.4594	80.3042	51.3283	19.3732	51.6358	46.663	38.6269	54.3773	54.6748	18.2663	23.8286	32.4531	38.3211	32.5987	24.8476	70.6364	26.5342	84.235	32.368	43.6951	43.2575	18.4642	27.4845	71.0329	26.6423	31.2074	45.0885	41.7019	6.208	75.7379	3.9669	35.072	16.0092	55.7178	82.0776	45.0685	28.787	26.0548	36.8444	38.1183	40.1221	39.2506	81.3478
ENSG00000268581|SIGLEC18P	66.34	1.02525	0.230851	4.44116	8.9474376365748e-06	6.99105489945845e-05	13.4391	77.0753	25.477	28.8429	0	18.6978	43.507	25.1981	22.1658	35.4353	76.1213	40.663	24.3405	33.9343	50.5492	62.4751	24.7386	53.8849	42.8034	59.5146	79.505	37.4893	35.715	63.2299	50.9979	31.3308	108.891	43.322	101.706	65.2948	40.7128	28.7921	50.3829	46.0115	51.5053	23.4853	84.4834	149.784	77.5333	103.723	70.2833	39.6725	77.0754	139.209	75.7549	274.882	59.0499	56.6234	215.096	219.556	87.8474	42.2218	119.352	71.489	135.024	24.741	44.9583	31.5648	149.086	47.7581	18.9079	122.329	24.3582	28.9497	105.855	122.597	33.4351	83.4076	23.6171
ENSG00000273247|RP11-83A24.2	5228.46	0.90121	0.202958	4.44037	8.98046529391607e-06	7.00907886451594e-05	425.915	3258.48	5188.32	3781.46	2907	1993.48	3234.02	2537.81	2658.42	1729.06	5784.37	416.311	3108.14	6468.06	3205.23	3674.13	5425.16	7185.71	771.412	9553.12	8198.51	4953.75	2464.33	4521.79	4856.63	4371.32	8565.6	6183.43	4741.22	5588.81	4189.45	7850.3	6912.53	3297.15	5568.91	6125.3	6611.36	1236.96	5286.53	812.003	5758.97	6691.1	6484.44	6161.57	8470.09	4544.29	5948.25	8607.99	10754.8	13410.7	6672.08	3750.4	11128.9	8534.42	6928.13	2468.55	7043.9	3808.82	9805.65	9127.11	2041.63	6549.95	4027.96	6111.29	5858.85	5316.99	2606.45	5998.81	510.392
ENSG00000179222|MAGED1	539.762	-0.718185	0.16178	-4.43927	9.0265959479541e-06	7.03987785937225e-05	491.043	815.85	1086.52	785.59	700.172	793.939	700.726	989.026	717.433	783.211	391.602	593.809	773.486	530.447	340.433	759.618	271.299	291.613	600.198	402.237	322.767	801.495	485.059	668.186	638.582	311.946	289.24	407.861	503.778	368.091	444.862	336.569	161.225	553.184	328.049	328.794	363.928	157.273	553.428	453.418	545.938	567.026	828.877	533.784	679.728	331.289	539.002	432.061	271.26	156.595	833.831	260.674	440.276	368.509	640.976	1750.56	483.962	215.108	185.107	327.674	1685.38	255.388	308.906	380.206	487.165	345.126	801.699	672.167	619.293
ENSG00000161921|CXCL16	2716.29	0.833881	0.187896	4.43799	9.08032449158201e-06	7.07655262703135e-05	2378.71	1320.12	1386.25	2376.51	2920.67	2301.27	1597.89	632.653	1312.22	1646.38	1397.25	1472.26	1999.3	2345.93	1079.07	1938.71	2012.07	1271.05	5817.45	4297.37	3879.13	2757.4	701.841	2395.9	1797.49	1484.81	6927.48	2749.36	2531.25	3182.94	2439.79	1378.05	3059.92	1239.17	3700.46	1258.64	1222.84	3728.37	2669.11	1784.04	2464.18	3786.3	3243.49	2237.1	2594.26	12102	4739.1	3133.98	6892.64	8004.12	2008.25	2368.09	2278.3	3206.79	3817.92	1191.1	2899.81	2400.09	5170.98	2273.82	1130.61	2912.28	1387.31	1442.66	1556.24	2563.2	918.35	4601.32	1708.3
ENSG00000234895|OR52X1P	99.9413	1.66701	0.375732	4.43671	9.13435274030182e-06	7.11340667846743e-05	0	9.8394	31.4716	44.0234	44.0455	21.5744	29.0047	45.8966	9.60518	42.7041	83.7334	3.87266	12.8464	87.5148	1.03162	24.7917	86.5849	30.1122	82.7532	108.768	35.5993	53.0021	6.64465	569.069	113.821	107.614	60.5704	80.3042	82.6956	281.27	21.8459	103.254	80.6126	25.0972	22.1869	79.154	19.4962	200.96	171.999	35.5622	53.2449	96.7621	65.7036	183.544	59.9153	228.009	186.076	130.48	38.2393	208.256	5.04043	36.7146	91.0611	178.722	32.592	52.5116	0	101.709	1183.68	68.984	0.859451	135.205	67.5387	231.598	59.6529	147.322	26.0051	212.608	62.9789
ENSG00000241157|RP11-3K24.1	526.789	0.689461	0.155405	4.43655	9.14110132293064e-06	7.11603728354394e-05	295.659	343.559	289.989	318.031	246.047	237.319	303.23	226.783	149.25	507.906	598.821	267.214	346.176	281.298	264.094	440.301	710.821	611.752	430.887	816.787	530.429	641.196	322.265	449.445	658.538	474.048	854.791	234.573	798.44	784.256	400.177	576.834	950.557	490.441	607.762	391.421	545.892	609.12	416.185	717.171	506.892	597.022	341.154	631.319	864.984	463.963	444.248	706.562	849.63	1197.87	393.153	659.027	883.205	988.931	445.424	215.096	301.485	653.509	871.502	821.175	114.737	394.886	628.885	452.581	402.95	788.123	172.376	1051.59	366.721
ENSG00000112394|SLC16A10	440.619	-1.06539	0.240149	-4.43636	9.14932289619716e-06	7.11981219994524e-05	1151.62	628.901	702.866	163.19	419.192	191.293	579.434	665.05	1052.88	425.223	150.551	1145.02	1036.5	579.562	1315.31	578.142	448.592	554.698	357.646	139.552	176.81	478.311	465.956	70.0656	206.209	222.04	139.516	398.351	367.853	588.371	93.3416	302.813	87.3303	1208.85	854.987	153.089	278.362	47.4315	188.932	213.373	141.277	170.301	73.2848	1008.16	324.369	180.342	534.196	131.711	583.149	169.51	637.974	132.173	190.079	211.063	633.216	890.678	367.6	329.677	78.045	538.606	709.907	64.3835	173.829	525.92	285.983	614.014	703.623	431.757	740.658
ENSG00000243244|STON1	408.437	0.70158	0.15822	4.43419	9.24184638018788e-06	7.18122417293067e-05	272.916	200.068	113.897	370.404	388.816	221.497	583.389	389.671	188.409	258.042	215.677	218.806	426.634	331.306	93.8771	374.85	546.722	225.049	731.462	755.22	397.525	404.626	223.426	408.431	377.68	678.379	611.829	557.903	244.285	458.499	447.841	384.225	272.068	188.229	667.984	294.871	172.216	208.449	367.169	278.57	479.204	460.588	648.192	456.642	191.453	897.736	381.078	563.772	236.606	594.094	468.04	389.175	396.072	415.317	125.712	369.601	934.867	438.4	386.223	336.96	924.77	980.776	332.157	568.38	278.38	371.911	288.285	231.415	485.462
ENSG00000171476|HOPX	1004.38	-0.821785	0.185329	-4.4342	9.24160810042546e-06	7.18122417293067e-05	1483.47	1184.83	1249.12	1816.35	1287.95	3139.8	1282.14	1097.92	1326.99	667.819	1635.76	2337.8	741.032	851.93	654.045	861.759	417.257	813.028	850.36	412.498	1067.98	681.271	4541.62	627.172	887.659	493.119	466.188	924.555	839.313	936.371	653.391	784.336	535.738	1617.72	514.26	523.634	548.059	1038.5	1089.03	1514.36	327.279	591.217	899.634	203.051	663.2	890.586	328.208	640.091	440.947	1843.63	323.307	624.148	630.355	778.719	575.792	953.288	461.483	2083.28	1774.02	424.517	1394.03	695.342	1329.74	1402.13	945.674	564.564	1720.05	627.193	770.836
ENSG00000106366|SERPINE1	121.805	1.48066	0.333914	4.43425	9.23944752068694e-06	7.18122417293067e-05	49.6212	28.6982	33.7196	85.0108	82.0158	146.706	130.521	23.3982	11.0829	92.6769	96.4203	14.8452	63.5557	75.0127	0	25.7834	61.8464	123.618	127.459	125.186	314.46	37.4893	5.81407	418.684	107.909	91.2679	95.2792	217.667	14.2579	152.115	133.061	106.233	77.2538	29.2801	206.813	113.077	30.3274	38.6941	138.134	0	386.203	228.359	391.695	8.86684	16.5284	47.6674	181.27	66.471	64.5288	69.4185	396.034	38.5503	98.1339	81.7017	45.008	69.1739	788.092	108.723	86.0496	90.2098	562.081	94.4292	245.796	249.933	14.6208	51.5113	38.6361	15.5367	144.327
ENSG00000103056|SMPD3	587.82	-1.15981	0.261625	-4.4331	9.28863896064034e-06	7.20962300503819e-05	965.545	1389.81	558.996	316.513	3420.36	1167.9	642.058	802.74	1032.93	1222.97	356.924	966.875	835.014	423.286	786.091	344.109	144.308	207.615	594.491	149.813	192.236	709.711	483.398	141.84	835.922	445.442	156.53	935.122	313.673	642.903	1341.54	123.111	584.442	987.157	814.576	177.444	226.372	444.358	515.107	432.673	2389.63	112.244	152.887	135.663	123.274	132.674	409.23	222.801	191.197	217.942	295.225	416.711	114.047	250.211	364.72	1568.78	253.882	528.418	421.243	290.529	542.744	545.114	276.798	342.572	266.099	151.443	1577.39	63.7823	1370.45
ENSG00000112077|RHAG	978.537	1.61905	0.365216	4.43313	9.28765793420548e-06	7.20962300503819e-05	774.297	398.496	204.566	102.468	180.738	1412.41	238.629	633.553	682.707	287.117	266.424	233.651	164.974	273.261	367.255	171.559	3892.2	458.022	456.569	882.458	1115.44	1781.39	92.1945	319.567	1070.22	2184.98	284.477	145.816	83.6461	1191.09	728.859	605.626	2048.9	489.396	1338.34	207.018	1093.95	4019.2	277.159	287.461	501.212	332.862	175.631	131.229	937.295	231.187	82.3953	1148.47	254.53	374.537	884.235	1665.01	262.574	866.378	442.32	434.231	501.152	1709.18	2032.17	635.449	48.559	2706.25	16541.4	1049.91	547.403	469.783	234.789	601.843	270.941
ENSG00000167037|SGSM1	202.991	-0.976502	0.220294	-4.43271	9.30540540702072e-06	7.21998232094897e-05	301.862	282.883	415.875	274.767	246.047	618.467	160.844	321.276	333.226	203.526	302.793	360.803	277.887	524.196	353.844	398.65	41.2309	164.824	135.068	112.873	155.45	91.7841	368.778	169.183	59.128	9.53545	44.9173	438.503	206.264	121.262	182.711	277.992	90.6892	156.858	141.045	186.142	196.045	74.8918	287.854	171.884	53.2449	326.088	142.779	114.382	227.265	134.263	226.587	88.6279	87.2334	104.935	209.538	25.7002	129.961	162.552	37.248	279.725	67.4374	300.45	208.12	141.948	637.713	27.8995	66.4315	204.578	114.627	81.3878	180.549	191.347	171.88
ENSG00000253008|MIR2355	72.7354	0.776677	0.175228	4.43239	9.31946741693401e-06	7.22823644769694e-05	31.0132	20.4987	32.221	46.3005	75.9405	38.834	63.2829	32.3976	62.8031	71.7792	70.2007	45.1811	50.7093	20.5392	51.5808	57.5167	53.6002	53.8849	116.996	170.335	34.4126	62.0512	36.5456	93.9904	66.519	85.8191	117.057	33.8123	56.0809	103.324	83.4116	59.5698	114.201	58.5602	114.896	46.1007	37.9092	74.8918	79.3157	50.3798	88.7415	72.5716	107.4	63.8413	57.1605	166.042	78.2755	93.5517	46.6042	297.047	26.6423	78.9364	110.511	148.935	43.456	46.4526	19.8345	57.2843	117.067	88.8832	45.5509	135.205	105.183	39.5646	50.8804	95.811	28.2341	70.3241	64.291
ENSG00000070404|FSTL3	524.793	0.924107	0.208515	4.43186	9.34251821631538e-06	7.24079458821037e-05	203.654	310.761	294.485	415.186	241.491	309.233	368.491	599.355	280.767	556.97	548.073	247.851	339.414	284.87	327.022	93.2168	1669.03	191.767	954.039	252.424	344.126	924.304	146.182	382.797	1776.8	1268.22	811.234	155.325	384.012	992.338	265.13	274.021	1686.15	325.218	665.606	392.291	514.482	736.436	456.288	459.345	844.11	457.685	113.718	422.062	256.878	355.917	262.978	600.7	800.636	842.709	367.231	222.123	125.541	481.7	523.024	246.906	665.118	479.318	353.204	461.662	333.467	500.046	1482.53	646.544	1400.67	359.549	477.007	296.833	382.466
ENSG00000255538|OR10V2P	198.596	0.719042	0.162262	4.43137	9.36364229576112e-06	7.25450334488472e-05	124.053	172.189	148.366	195.828	186.814	93.4892	122.611	78.2941	72.4083	143.558	252.892	88.4258	87.22	137.523	106.256	173.542	253.982	221.879	185.481	291.416	199.356	89.1986	67.2771	235.83	198.079	89.9057	318.505	212.384	134.974	216.693	171.788	359.404	203.211	44.9658	268.62	233.113	151.637	259.625	194.279	257.826	215.11	393.822	365.161	145.416	287.869	246.282	146.938	196.951	298.745	503.688	167.054	216.616	233.399	314.892	195.552	91.8953	190.411	167.177	277.16	448.396	27.5024	285.434	157.221	124.484	235.103	213.257	78.7582	280.479	155.479
ENSG00000147650|LRP12	560.49	0.597483	0.134842	4.43099	9.37995627728607e-06	7.26447677645134e-05	430.05	272.223	371.665	516.137	410.079	340.876	471.985	373.472	488.386	438.852	372.148	395.012	549.689	403.64	252.746	337.167	752.877	713.183	852.262	289.364	1073.91	546.826	499.179	953.575	589.802	634.789	319.185	461.749	605.484	683.802	856.955	530.171	596.198	432.927	598.253	598.439	530.729	748.918	549.863	435.637	729.101	360.923	657.036	174.677	347.784	498.125	533.509	763.185	308.304	322.877	1007.37	365.31	465.915	581.273	484.224	439.785	1581.47	451.26	476.274	660.654	1267.69	1128.86	567.989	1004.56	304.698	452.269	509.699	402.319	548.441
ENSG00000230325|RP11-385F5.4	175.296	0.630563	0.142367	4.42915	9.46047117390993e-06	7.32146141582061e-05	146.796	103.314	132.63	127.516	159.475	165.404	149.638	132.29	119.695	105.397	79.5044	117.471	159.565	197.355	132.047	48.5917	104.727	171.164	205.456	511.005	195.796	177.104	138.707	136.713	147.82	117.15	335.519	233.516	163.49	181.534	187.676	100.276	161.225	133.852	192.55	250.509	186.297	159.769	147.046	142.249	132.047	178.042	199.638	179.997	82.6418	266.938	212.854	61.5472	190.002	461.714	133.931	137.68	307.663	222.126	363.168	101.489	216.857	240.828	279.161	148.581	196.385	87.9908	55.3596	182.383	194.164	284.342	101.791	146.372	171.88
ENSG00000134198|TSPAN2	4696.49	0.894671	0.202003	4.429	9.46703972660131e-06	7.32386012121681e-05	4109.25	2131.87	989.108	2504.02	2068.62	1987.72	3014.51	3084.97	1963.15	3470.84	1960.55	2937.42	3381.97	2092.32	2062.2	2675.52	18008	2122.11	6643.08	4170.13	4504.49	7156.57	4286.63	4453.44	5843.32	13208	5004.88	3420.33	4600.54	5174.08	2023.73	7006.4	8820.36	3611.91	5381.11	2011.9	2042.76	3718.38	3171.74	2317.47	5441.63	2629.03	3602.33	1997.7	5934.37	5431.7	3202.43	4792.06	2626.56	7293.79	2172.42	5576.95	5671.43	6588.9	3389.57	1870.73	3303.11	5090.12	15450.9	4944.29	1128.03	11151.2	19925	3906.28	4451.16	4810.12	2000.16	5628.38	4912.36
ENSG00000121552|CSTA	1807.03	1.15697	0.261301	4.42774	9.52272008293743e-06	7.36154032921915e-05	712.27	1006.08	481.066	582.172	454.124	750.79	506.922	686.649	978.99	914.957	1135.9	464.72	553.07	250.935	910.917	714.001	6253.08	846.31	975.916	931.712	2383.96	3379.21	3421.99	1341.5	7237.27	4634.23	1903.54	841.081	2248.94	1673.99	984.059	1085.16	3691.39	2236.79	1496.82	694.99	808.007	1919.73	772.66	1822.56	1029.4	1105.99	390.431	813.089	1909.71	1494.37	155.178	2885.33	2045.8	816.879	295.945	3976.19	1771.71	3387.22	2146.42	502.9	1384.45	4746.41	4186.41	987.001	1111.7	3438.08	9450.98	864.632	2440.51	2997.96	1234.13	1888.94	538.601
ENSG00000272468|RP1-86C11.7	41.4125	1.16384	0.263101	4.42356	9.70886822884674e-06	7.4862536905556e-05	20.6755	4.09975	42.7115	19.7346	16.7069	40.2723	43.507	10.7992	39.8984	15.4461	16.07	14.1998	10.818	24.1112	12.3794	13.8833	8.24618	33.2819	70.3877	82.0891	164.943	33.6111	7.47523	70.0656	33.9986	65.386	48.3202	66.568	19.0105	44.4866	16.8809	24.8207	35.268	15.6858	36.4499	13.0474	19.4962	26.2121	32.0828	5.92703	79.5124	90.9564	80.866	22.1671	48.8964	42.1062	120.16	35.6974	2.38996	79.1049	72.0061	23.8645	72.4953	67.2337	57.424	19.6919	207.601	12.8597	18.0104	54.3912	84.2262	40.7762	14.3935	67.5494	20.4691	19.5743	5.20101	36.7975	41.9859
ENSG00000081985|IL12RB2	393.235	-0.769188	0.173934	-4.42231	9.76534694069474e-06	7.52156164217247e-05	781.533	536.247	1042.31	824.301	486.019	481.829	351.352	290.678	647.241	291.66	313.789	593.809	536.167	642.073	715.942	377.825	238.315	740.125	248.259	199.066	210.036	403.333	308.976	150.385	144.864	216.591	224.587	235.63	284.207	218.128	329.675	432.874	174.661	356.59	524.561	186.142	629.293	566.682	321.719	684.572	252.026	537.03	280.504	233.198	301.642	123.935	291.817	137.866	249.75	161.438	427.716	179.902	179.47	201.701	105.536	911.884	345.121	354.227	357.206	278.589	799.72	236.073	417.411	663.914	317.564	155.564	884.172	367.975	438.228
ENSG00000224579|AC012314.19	131.318	0.910395	0.206026	4.41884	9.92320311438612e-06	7.63200962298433e-05	110.614	55.7566	69.6872	59.2039	31.895	77.6679	77.7852	30.5977	46.5482	56.333	161.546	59.3809	33.1301	73.2267	117.604	95.2001	112.973	131.543	76.0949	153.917	337.006	49.1239	39.0373	76.9012	87.2138	43.5906	235.476	91.9272	83.6461	51.6619	85.3976	107.226	102.445	60.6516	103.011	115.687	197.128	162.266	62.3831	207.446	153.345	124.823	274.186	153.396	272.718	220.859	135.266	137.866	401.513	143.68	100.088	178.066	125.541	123.404	355.408	47.9673	448.26	128.597	109.063	147.254	102.704	214.612	55.3596	132.204	216.973	302.886	56.4681	216.696	51.8264
ENSG00000270174|RP1-256G22.2	93.3618	-0.719725	0.162901	-4.41817	9.95422859652071e-06	7.64195178653619e-05	62.0265	87.7346	137.876	171.54	170.107	208.553	139.75	241.182	112.307	106.306	105.724	112.953	157.537	204.499	85.6241	124.95	70.0926	106.185	92.265	55.4102	36.7859	73.6858	56.4795	107.662	57.6498	47.6773	58.5287	138.419	77.943	70.3175	136.04	77.4407	87.3303	128.623	76.0693	46.9705	80.1509	48.6797	153.284	41.4892	77.3826	154.819	70.7578	70.9347	41.3209	41.3118	81.7086	60.3162	64.5288	96.8631	41.7635	93.6222	91.0611	71.489	40.352	225.194	47.6029	86.511	35.0202	111.436	154.701	40.7762	68.6458	100.359	47.3714	39.1486	69.8422	26.1671	137.11
ENSG00000269657|AC079210.1	2005.57	0.590379	0.133629	4.41805	9.95934555388371e-06	7.64310081183544e-05	1955.9	1075.77	1607.3	1316.15	1725.37	1314.6	1872.12	794.64	902.148	1806.29	1802.38	1452.89	1196.74	1731.54	1089.39	1671.95	1928.78	1878.05	2471.18	2360.06	1435.84	1933.93	1364.64	2349.76	2212.13	1243.7	4154.17	1655.75	2298.37	3004.28	2725.77	2201.1	2598.08	1419.04	2488.89	1525.67	1039.8	1967.16	1728.01	1932.21	1735.78	1477.56	2837.89	1715.73	2213.42	4336.94	2967.6	2273.55	2759.21	4342.69	2520.21	2718.72	2646.08	3199.13	1836.02	1201.71	1034.04	2283.19	3496.01	2231.37	353.664	2487.35	1715.04	1748.56	1458.57	2577.62	782.381	2584.82	1617.77
ENSG00000124224|PPP4R1L	3426.02	0.612672	0.138682	4.41782	9.97009145554993e-06	7.64856725325473e-05	1418.34	2535.28	3149.41	2815.22	2805.24	1589.32	3964.41	2021.25	1310.74	2878.44	3279.98	1312.83	1551.03	3747.06	1446.33	2720.14	3836.95	3328.19	3928.4	3888.97	2427.87	3692.05	1071.45	3821.14	1868.44	2296.68	6334.03	2990.28	3862.93	5245.83	3053.46	5666.08	3078.39	2125.94	3861.31	2623.39	2294.05	3704.65	4484.46	2791.63	4873.69	6977.52	7845.27	4955.68	4654.8	4936.76	2481.47	3947.64	3688.9	7369.67	1835.44	4690.29	4462.88	4829.76	2650.82	2647.8	2172.54	2730.94	5082.93	3788.81	1802.7	5097.03	2714.83	3148.77	4084.47	2898.02	2017.25	3832.66	3354.28
ENSG00000228113|AC003991.3	171.242	0.83113	0.18826	4.41479	1.01108991036173e-05	7.74814162887723e-05	38.2496	150.871	110.9	149.528	186.814	81.9828	158.207	44.0967	66.4974	148.101	233.439	32.9176	91.9529	108.054	35.0749	139.825	298.512	95.091	249.211	303.73	182.743	153.835	39.8679	176.018	109.387	95.3545	334.158	268.385	115.013	122.697	124.124	205.516	199.852	79.4745	380.347	69.586	99.647	185.981	219.232	222.264	171.804	459.62	274.186	119.702	204.538	277.265	172.343	289.272	225.851	410.054	79.2067	99.1294	200.688	272.339	153.648	105.528	130.908	132.105	191.11	214.912	45.5509	420.639	73.0746	139.924	160.244	300.826	108.478	169.268	106.933
ENSG00000164237|CMBL	158.146	1.80531	0.408996	4.41399	1.01482166638839e-05	7.77109721465061e-05	171.607	9.8394	72.6845	18.9756	88.091	66.1616	65.9197	82.7938	123.39	19.0805	27.9111	140.061	36.5107	25.0042	8.25293	42.6417	254.807	9.5091	185.481	110.82	132.904	102.126	12.4587	54.6853	104.952	337.828	31.306	52.8317	57.0315	29.4186	1795.34	106.233	1249.5	33.4629	195.72	76.5446	50.9066	426.883	70.4038	35.5622	65.3138	64.8306	55.5954	5.32011	133.604	104.074	28.1517	73.8566	35.8494	29.0589	64.0854	293.717	9.72498	28.936	51.216	67.6592	183.8	210.432	269.155	246.75	25.7835	1749.09	318.871	116.764	4.09383	42.2392	18.575	44.157	55.7626
ENSG00000081181|ARG2	833.27	0.876598	0.198775	4.41	1.03370694458476e-05	7.90710906307009e-05	405.24	325.52	328.204	595.075	569.554	631.412	807.516	442.767	706.35	474.288	644.493	385.33	561.183	659.04	290.916	600.951	967.277	721.107	1591.33	786.003	965.927	1911.95	224.257	772.43	754.621	3168.5	514.508	561.073	421.082	863.901	884.759	794.264	863.227	587.693	1603	731.522	421.334	1437.92	473.221	320.06	1240.96	573.799	727.794	387.481	513.068	510.041	1096.54	910.898	664.408	368.08	1430.04	1169.36	454.422	427.232	707.712	469.575	3058.48	1387.68	1015.59	372.779	461.096	4058.31	1114.94	826.997	342.127	356.458	667.216	643.547	770.18
ENSG00000259319|RP11-293M10.6	202.749	0.647347	0.146815	4.40926	1.037236711424e-05	7.92836403026195e-05	75.4655	124.632	188.08	183.684	168.588	41.7106	127.884	163.788	77.5803	265.31	133.635	102.626	150.1	107.161	107.288	168.584	363.657	115.694	279.649	151.865	123.411	193.91	161.963	405.013	279.38	273.804	254.532	260.989	272.8	110.499	131.075	261.114	300.618	176.726	125.197	181.793	215.541	320.787	278.942	281.534	219.369	284.481	572.38	301.473	252.746	305.866	141.445	217.877	243.776	100.092	156.973	167.051	190.079	112.34	211.072	126.23	116.363	232.644	261.15	114.089	161.577	126.621	358.73	209.403	404.704	214.287	164.946	154.549	160.727
ENSG00000110651|CD81	1874.96	-0.595223	0.135003	-4.40895	1.03873999085585e-05	7.93698106657574e-05	2811.87	2652.54	2903.63	2315.02	2574.38	3529.58	2156.89	3377.45	2363.61	1938.04	2084.88	3695.81	1647.72	2136.08	2473.82	2362.15	1092.62	1418.44	1472.44	1079.47	2010.17	1131.14	2337.25	2069.5	1424.98	1343.14	830.29	2405.96	902.048	938.524	1550.07	1808.94	868.265	1495.38	1211.56	2098.89	1510.95	1908.49	1890.21	2000.37	1877.06	1537.55	1761.36	1491.4	2002	2683.68	1817.5	896.127	1027.68	912.127	2154.42	947.237	1137.82	1216.16	1266.43	2552.37	1999.32	2021.32	1268.73	1071.9	6414.95	937.854	1181.37	1849.89	1590.74	1661.75	2840.5	1520.14	1910.36
ENSG00000269918|AF131215.9	485.882	-0.595999	0.135201	-4.40825	1.04207574757032e-05	7.95958870575419e-05	481.739	273.863	591.966	787.868	675.871	582.51	611.075	651.551	755.854	573.325	666.484	875.868	824.196	935.873	566.357	544.426	522.808	679.901	550.736	410.446	270.554	690.32	914.47	239.248	378.419	449.529	266.782	322.274	540.848	554.647	546.148	625.483	369.475	765.465	599.838	839.381	476.573	385.693	437.573	400.075	331.538	374.469	352.525	431.815	384.973	170.014	549.302	312.66	311.889	240.543	401.794	379.996	431.435	303.828	332.128	806.356	241.981	652.339	129.074	391.351	438.75	197.443	308.906	701.548	297.68	251.375	280.855	318.912	564.842
ENSG00000010310|GIPR	92.7294	-0.694774	0.157615	-4.40804	1.04309814922121e-05	7.96451650139535e-05	80.6344	244.345	155.859	116.131	182.257	148.144	102.835	118.791	116.74	99.0371	73.5839	133.607	106.152	99.1239	146.489	120.983	32.9847	66.5637	53.2664	71.828	91.3715	93.0768	131.232	46.1407	82.7792	27.2442	48.3202	117.286	168.243	58.8371	77.4537	88.3618	63.8183	71.1088	53.8824	80.0239	46.5742	29.9567	57.036	154.103	37.6264	74.5068	114.981	81.575	159.085	27.0115	40.511	83.7042	33.4594	29.0589	65.5255	51.4004	90.1771	85.957	162.96	186.82	67.4374	132.105	104.06	62.3509	155.99	92.2831	62.0027	93.6041	125.154	55.6322	109.964	94.8557	62.3229
ENSG00000241599|RP11-34P13.9	291.072	1.29207	0.293197	4.40685	1.04883010126786e-05	8.0053872371537e-05	47.5536	83.6349	177.59	238.334	124.542	453.063	330.917	99.8925	45.0705	108.123	113.336	23.236	63.5557	301.837	25.7904	143.792	258.93	166.409	338.622	1247.75	62.892	121.517	26.5786	213.615	88.692	174.363	1081.42	210.27	113.112	362.351	284.99	151.903	399.704	184.046	485.734	42.6214	173.299	348.247	463.418	65.1973	419.57	1169.85	1267.32	265.119	83.3304	981.949	312.415	177.256	105.158	1502.99	68.4058	348.789	358.94	423.828	170.72	242.866	84.6273	130.936	342.197	298.488	92.391	588.036	225.867	65.6194	182.468	240.043	92.8752	227.327	168.6
ENSG00000271005|RP11-159L8.2	82.7511	-0.745678	0.169237	-4.40613	1.05235928474453e-05	8.02362196443713e-05	138.526	73.7955	120.641	141.938	97.2039	61.8467	93.6059	136.79	158.116	119.026	78.6586	153.616	97.3619	96.4449	138.237	155.692	45.354	103.015	52.3152	59.5146	51.0256	86.6131	235.054	51.2675	79.8228	54.4883	41.5145	75.0211	183.451	54.532	92.3486	106.233	99.0863	115.029	92.7095	117.426	94.2314	59.9135	105.16	50.3798	58.9244	73.5392	18.953	77.1415	79.1983	2.38337	70.036	38.1593	60.9439	69.4185	72.0061	108.308	62.7703	57.021	32.592	107.043	58.1813	122.752	44.0254	27.8589	70.475	21.4612	46.502	51.1445	49.7108	54.602	86.9312	46.6101	74.1314
ENSG00000173088|C10orf131	168.76	0.753029	0.170944	4.40513	1.05722708487028e-05	8.05201234335549e-05	78.5668	133.652	185.083	147.251	57.7148	99.2424	149.638	70.1947	54.6756	125.386	141.247	56.7991	138.605	49.1155	100.067	121.975	341.392	110.94	142.678	313.991	104.425	192.617	94.6862	194.816	269.771	179.811	210.295	85.5874	316.525	236.784	96.3206	163.817	250.235	92.0231	146.592	88.7221	152.72	119.827	222.797	177.811	142.696	168.366	160.469	223.444	113.632	278.06	105.741	153.868	101.573	447.185	84.2471	218.452	192.731	289.36	180.032	72.7084	71.4043	246.673	504.291	116.742	61.8805	236.073	264.619	104.219	196.504	316.279	161.974	309.917	106.933
ENSG00000153208|MERTK	1160.48	1.05935	0.240479	4.40518	1.05694838305033e-05	8.05201234335549e-05	332.875	522.308	502.797	1191.67	754.849	454.501	1401.45	904.432	529.024	612.394	902.46	194.924	1259.62	819.782	524.061	665.409	1575.85	800.35	1075.79	3008.57	1221.05	994.112	572.27	821.989	2388.77	404.576	534.925	620.245	1207.17	1282.94	873.836	785.328	552.532	879.448	812.198	692.38	2222.56	2428.99	1236.97	1057.97	741.169	1527.87	665.881	516.05	128.783	7483.78	837.685	1917.81	408.683	7778.11	435.637	1531	1356.19	679.996	1586.14	330.722	1067.1	716.638	2124.22	368.799	1358.36	594.475	1501.35	1029.65	483.072	1271.3	307.603	789.919	911.882
ENSG00000200075|SNORA25	38.5528	0.74001	0.168025	4.40417	1.06191022769597e-05	8.08476333469788e-05	21.7093	40.9975	49.4554	25.0478	28.8574	20.1361	18.4575	18.8986	15.5161	27.2579	13.5327	10.9725	32.454	18.7532	6.1897	18.8417	51.951	36.4516	31.3891	80.0369	18.9863	43.9529	39.8679	66.6477	44.346	23.1575	57.1675	23.246	64.6357	54.532	33.7619	55.5985	62.1389	50.1944	48.3357	22.6154	31.4105	51.1761	32.0828	20.7446	34.0768	44.5106	48.0142	48.7676	59.9153	29.3949	30.8982	28.3117	58.5539	100.092	16.5614	75.2649	79.568	57.021	34.144	16.6623	22.4791	50.2699	49.0283	71.6372	42.5428	23.6073	37.6445	42.4596	26.3175	43.2695	33.4351	31.0734	13.1206
ENSG00000254177|RP11-1149M10.1	263.977	0.771709	0.17529	4.40246	1.07029772494389e-05	8.14568333418006e-05	108.546	119.713	167.849	220.876	267.311	195.608	255.109	204.285	194.32	137.198	208.911	92.9439	213.655	283.977	83.5609	148.75	243.262	213.955	359.548	566.415	212.409	210.716	123.757	353.746	155.95	88.5435	679.885	259.932	212.917	160.008	264.137	220.408	171.302	130.715	354.99	226.154	199.294	376.956	257.553	68.1608	340.058	416.077	588.806	276.645	166.661	614.91	249.246	179.718	297.55	1419.04	303.866	187.244	331.533	337.871	200.208	185.81	199.668	167.177	202.116	375.432	332.178	272.557	286.762	255.723	212.294	185.441	101.048	231.415	284.061
ENSG00000258101|RP11-977B10.2	284.459	0.946447	0.215022	4.40162	1.07447082127076e-05	8.17449656888949e-05	152.999	274.683	136.377	92.601	109.354	84.8594	177.983	44.9966	44.3316	78.1393	268.116	85.8441	62.8796	148.239	216.639	159.659	140.185	280.519	182.628	318.095	537.549	298.621	112.128	128.169	314.117	104.89	404.256	262.045	278.504	233.913	210.515	362.383	382.91	239.469	301.9	199.19	252.367	430.628	245.968	557.141	301.011	239.002	385.377	303.246	604.662	271.704	249.932	254.805	889.064	366.465	87.1274	392.846	352.751	363.402	692.192	99.974	725.944	281.745	486.28	267.976	36.5267	474.292	131.756	257.653	815.841	533.657	277.14	494.722	74.7875
ENSG00000268001|CTC-241F20.3	4086.32	0.616865	0.140178	4.40057	1.07966768909286e-05	8.20516351768479e-05	3247.08	3409.35	1595.31	3103.65	2000.27	2071.15	2596.58	1753.07	2388	2722.16	4204.43	3293.7	2194.02	1659.21	2998.91	2571.39	4040.63	5462.98	4014.95	8494.17	6248.86	3036.63	3896.26	2882.94	4274.95	4382.22	7332.42	3559.8	4305.88	3589.78	3665.15	3886.93	3358.86	3082.77	3194.91	3532.36	2583.24	4820.54	3013.11	4563.81	3084.66	2381.32	2587.71	3103.39	6415.75	6507.4	2726.6	5442	6250.93	6260.58	3963.22	6858.29	5408.86	7439.11	5535.99	1842.45	3891.53	4146.68	7941.58	4584.78	1134.05	7504.98	4805.21	4201.57	4672.81	7957.46	3826.46	6096.93	2351.21
ENSG00000174093|RP11-1407O15.2	4056.19	0.621533	0.141249	4.40026	1.08120004021318e-05	8.21385219466736e-05	2096.49	3430.67	2689.33	4339.34	3201.65	3214.59	3603.17	3281.15	1917.34	3126.48	3048.23	1870.5	3281.23	2955.86	1467.99	2785.59	7687.92	3180.8	5222.96	4018.26	2528.73	4007.47	2239.25	4400.46	4051.01	3849.6	4671.4	663.567	5011.16	4455.84	4679	5848.76	7906.75	4073.07	7767.79	2620.78	3509.31	8264.31	4531.69	3375.44	5047.62	7314.25	6470.55	4047.71	3707.86	4848.57	3240.19	5241.36	3290.97	8257.58	2309.96	6871.14	4556.59	5461.25	2655.47	2963.37	2606.26	6746.69	1291.74	5502.8	3208.33	5642.14	4494.09	3727.76	2910.13	3234.91	2571.53	3406.63	3374.62
ENSG00000265891|AC017028.8	60.4303	0.884574	0.201103	4.39861	1.08944096294595e-05	8.26997466083899e-05	19.6417	27.8783	72.6845	66.0351	30.3762	48.902	31.6414	20.6984	32.5098	27.2579	49.0559	12.9089	29.7495	85.7288	16.5059	51.5667	58.5479	50.7152	85.6067	84.1414	30.8527	21.9765	19.9339	68.3566	41.3896	64.0238	118.418	47.5486	57.982	47.3567	57.5938	67.5124	75.5743	32.4172	96.6714	42.6214	56.3222	61.1617	77.5333	41.4892	58.2145	207.071	250.179	69.1614	49.5851	74.679	80.3354	71.3947	48.9941	290.589	44.6438	36.7146	84.8725	94.4676	26.384	39.3837	48.9252	35.072	57.0329	86.23	61.0211	47.2146	24.3582	41.4946	60.2377	28.8463	17.089	54.7874	51.8264
ENSG00000211880|TRAJ9	57.6825	-0.816635	0.185664	-4.39845	1.09025366070365e-05	8.27072773437856e-05	72.3642	47.5571	87.671	90.3239	138.212	90.6126	69.2157	98.9926	96.7907	63.6018	54.9765	104.562	125.083	119.663	143.395	73.3834	34.634	55.4698	58.0223	28.7312	33.226	55.5875	81.3969	34.1783	20.6948	34.0552	29.9449	42.2654	45.6252	38.7464	63.5517	53.6128	58.78	80.5202	72.1074	161.787	98.5639	37.4459	62.3831	11.8541	44.0158	47.4134	16.4259	68.2747	28.2359	5.5612	61.1098	30.7736	29.8745	50.0459	69.1259	56.9076	30.9431	32.3403	40.352	67.1543	30.4129	60.7915	19.011	72.9638	60.1616	4.29224	19.9294	57.8995	39.7686	29.8765	44.5801	25.3494	66.9151
ENSG00000112335|SNX3	14209.8	0.986874	0.224422	4.3974	1.09555615332021e-05	8.29604788697857e-05	8741.59	4428.55	3321.01	6198.95	7533.3	24177.7	8222.82	8004.9	15181.4	6866.27	7432.82	7966.07	8805.84	5098.19	5178.71	5109.07	11917.4	6749.88	13743.7	24764.2	16106.3	24591.7	5937.82	9805.76	18263.2	47831.2	15200.4	5881.23	5376.17	22359.5	13924.8	6712.52	36571.3	13481.4	22164.7	6992.52	5340.86	27680	5403.27	7610.31	12241.4	6967.84	5553.22	4067.22	8655.35	14846	7663.45	14376.2	12981.1	19521.1	10031.9	39571	16681	23382	8764.15	7562.68	9955.61	23084.4	31258	9371.21	4057.47	40750.5	72201	12954	6336.66	21345.2	6178.8	12318.2	11125.6
ENSG00000066468|FGFR2	142.399	-1.62688	0.369999	-4.397	1.09759428745047e-05	8.30274040630058e-05	410.408	544.447	53.202	84.2517	1410.98	133.761	194.463	418.469	431.494	275.305	21.9906	486.665	258.956	45.5434	234.177	81.3168	77.5141	19.0182	195.944	22.5745	24.9195	162.884	99.6697	34.1783	218.774	173	9.52792	99.3237	114.063	142.07	307.829	73.4694	33.5886	119.212	264.658	8.69825	10.8312	209.697	159.523	201.519	29.1072	38.7049	3.79059	11.5269	39.9435	7.15011	280.144	25.8498	23.8996	0	15.8413	31.2074	12.3772	7.65953	79.152	299.922	47.6029	99.3707	77.0444	10.6129	18.9079	169.543	91.8969	105.184	83.0462	27.8161	49.7811	31.0734	239.451
ENSG00000076944|STXBP2	4102.11	0.593127	0.134894	4.39699	1.09761976477761e-05	8.30274040630058e-05	2679.54	3389.67	2915.62	2686.95	3222.92	5216.7	4048.79	2454.12	2416.81	2964.75	3083.76	2017.01	2745.07	3738.13	2254.08	3462.9	2352.64	2166.49	4181.41	5062.85	4110.53	3752.81	1162.81	5395.05	8073.19	4814.04	7104.43	4568.89	2258.45	5087.26	3844.88	3073.8	7424.76	2407.24	3733.74	1978.85	2921.17	5500.81	4260.77	2836.08	5940.71	4990.02	8748.69	3529.89	3435.83	11440.2	4653.96	4049.8	3921.92	7702.23	3517.5	3610.88	3823.68	4885.93	3516.83	3292.07	8565.87	2505.31	4641.67	3120.2	6183.75	5017.62	4241.65	3131.4	2667.42	3671.72	2929.66	3628.23	4311.43
ENSG00000234337|RP11-297L17.6	34.8136	0.639233	0.145384	4.39685	1.09835164538146e-05	8.30530083713946e-05	23.7768	13.9391	20.2318	22.7707	27.3386	8.62977	20.4351	36.8972	31.771	36.3439	26.2195	24.5269	32.454	44.6504	39.2014	30.7417	36.2832	31.697	34.2427	36.9401	32.0393	24.5619	22.4257	30.7605	22.173	59.9371	46.959	45.4353	34.2189	43.7691	52.6288	55.5985	26.8709	18.8229	30.1108	55.6688	9.74808	26.2121	35.6475	29.6352	19.1682	24.1905	69.4942	33.694	22.7265	31.7783	17.1657	71.3947	50.1891	56.5035	37.4432	60.5791	30.9431	52.7657	51.216	21.7115	37.0244	63.1296	48.0277	33.1654	18.9079	75.1141	32.1085	23.1598	35.6748	47.3904	17.832	22.8962	14.4327
ENSG00000086288|NME8	736.717	0.732228	0.166555	4.39631	1.10108198227746e-05	8.32296556027271e-05	384.564	393.576	307.223	747.639	609.043	327.931	571.524	543.559	292.589	551.518	504.092	211.06	381.334	678.686	394.077	525.584	1199.82	342.328	850.36	1251.86	492.457	610.17	747.523	885.219	1048.78	593.923	981.376	353.973	1104.51	980.858	430.96	872.697	1360.34	629.522	744.053	419.255	594.633	508.016	877.82	654.937	574.335	804.093	1397.47	656.146	616.37	826.235	600.112	811.192	626.169	2105.16	172.095	473.618	1352.66	1389.78	527.68	277.201	551.4	635.973	2189.26	721.678	485.16	856.301	1801.4	516.27	918.187	922.052	387.847	1171.8	506.455
ENSG00000229515|FLT1P1	321.891	1.54246	0.350878	4.39601	1.10260051319925e-05	8.33146100023716e-05	163.336	97.574	248.026	310.441	288.574	184.102	285.432	0	45.0705	107.214	199.607	233.005	2.7045	222.359	75.308	94.2084	108.025	104.6	301.526	1151.3	168.503	37.4893	33.2232	375.962	69.4754	19.0709	725.483	227.176	27.5652	368.808	419.044	191.616	349.321	62.743	702.056	122.645	289.193	610.369	378.755	189.665	92.2912	2867.06	132.671	184.43	81.2644	135.058	333.014	161.254	198.366	2339.24	66.2456	271.688	765.621	318.296	225.04	104.518	269.75	192.896	306.176	240.117	40.3942	1444.34	251.332	275.022	92.9884	815.939	71.3282	247.77	95.7804
ENSG00000254477|AP000640.10	671.034	0.8121	0.184747	4.39573	1.10399016387003e-05	8.33806159789372e-05	348.382	467.371	570.236	389.38	267.311	148.144	405.406	180.886	103.44	373.433	691.012	187.824	268.421	654.575	299.169	585.084	699.276	732.201	538.371	935.816	1146.3	590.779	111.298	787.81	670.364	593.923	930.333	728.021	398.27	758.425	407.128	1018.64	691.925	396.327	693.34	504.498	624.96	599.135	543.625	803.113	721.291	872.794	1219.31	625.999	1613.58	624.443	770.396	1042.61	923.718	1060.65	475.96	398.353	913.264	1172.76	1232.29	252.965	1268.09	478.148	1380.8	1017.51	83.3668	987.214	917.861	612.769	1262.07	584.138	346.982	1174.25	423.796
ENSG00000211857|TRAJ32	37.3756	-0.770602	0.175315	-4.39552	1.1050538248819e-05	8.33806159789372e-05	48.5874	30.3381	91.4176	37.9512	65.3089	46.0254	52.7357	71.9946	65.7585	38.1611	46.5186	58.7354	56.1183	72.3337	51.5808	89.2501	18.9662	41.2061	49.4617	24.6267	23.7328	36.1965	39.0373	11.9624	11.8256	29.9686	18.3753	35.9256	22.8126	40.1814	33.7619	51.6271	28.5503	44.9658	49.1281	48.7102	73.6522	16.2266	47.233	8.89055	26.2675	46.4458	26.5342	47.881	12.3963	10.3279	30.2116	28.3117	32.2644	20.987	62.6453	29.3717	11.4932	25.5318	18.624	66.1444	17.1899	33.9029	6.00346	37.1452	32.6592	6.43835	16.6079	50.1795	23.9781	21.6347	34.1781	27.8025	45.9221
ENSG00000164125|FAM198B	8763.66	0.938698	0.213556	4.39556	1.10487575996156e-05	8.33806159789372e-05	2220.55	4768.83	1929.51	6069.92	7238.65	4798.15	7239.3	4511.36	2407.21	7035.27	8365.73	3697.1	3862.02	3245.19	4892.96	6127.52	20765.5	3607.12	7778.8	2875.17	7960	15050	3702.73	10233	17839.7	5887.46	4644.18	5893.91	15333.9	9771.27	10109.7	4824.16	11025.5	7761.31	7447.66	6274.04	5678.8	31497	14692.1	20709	9277.4	5334.5	1897.82	7395.83	2826.35	13170.5	5298.7	12622.1	12217.5	15301.1	1154.98	11405.4	6132.92	7558.26	6166.1	3203.21	4702.1	14718.6	31187	7344.14	3613.13	18452.3	10494	3946.81	9820.51	20481.9	10180.6	12404.8	6612.79
ENSG00000143515|ATP8B2	10192.8	-0.612446	0.139338	-4.39539	1.10573976070003e-05	8.34010880164072e-05	12710.3	13044.6	17684.8	11084	13731.6	12723.2	10483.2	16417.5	14177.2	10562.4	8930.72	15072.4	14257.4	13431.7	13657.6	16363.5	5577.72	12358.7	8886.93	5920.68	11355	8696.22	11988.6	9017.95	3957.88	8016.59	4791.18	10787.2	7293.37	7246.29	10433.4	7757.97	3765.28	11520.7	8266.99	16150	13254.1	5420.92	10648.8	6721.25	11249.6	9042.42	9764.57	10479.7	11249.6	3490.84	11981.6	7351.2	8651.64	4717.23	18669.7	5556.75	6977.23	5932.73	11936.4	17015.8	12575.1	6557.3	2202.27	8608.4	18736	4491.83	3760.02	12342.2	10577.3	6616.11	18387.8	8960.6	11252.2
ENSG00000136573|BLK	1801.45	-0.741927	0.168799	-4.39532	1.10611522568179e-05	8.34010880164072e-05	3065.14	3392.13	3020.53	1923.37	2322.26	3739.57	2330.26	1699.97	2593.4	3084.69	1031.02	5454.65	2233.91	2639.73	2254.08	2240.18	1164.36	1546.81	545.029	1758.76	1323.11	1202.24	2077.28	1743.09	923.875	982.152	1114.77	2159.76	537.997	1305.9	1451.76	1662	628.107	1977.45	1511.88	2391.15	1246.67	1259.43	1590.77	1881.83	1517.84	1762.04	1883.93	1999.47	1036.47	994.66	1798.96	766.878	141.007	1222.09	2631.82	1437.38	2170.44	1977.86	1541.14	1892.94	2273.04	2207.2	170.098	1556.12	3136.57	794.064	1530.14	942.796	1922.34	1381.53	1870.88	2664.14	2065.18
ENSG00000179071|CCDC89	160.328	-0.861732	0.196089	-4.3946	1.10974660961068e-05	8.36450211428084e-05	236.734	282.883	264.512	198.864	127.58	199.923	101.516	272.68	257.862	147.193	290.107	429.866	169.707	245.577	167.122	310.392	104.727	213.955	87.5091	67.7235	160.197	71.1003	654.498	109.371	67.2581	129.41	37.4311	209.214	157.787	160.726	162.851	348.483	112.522	154.766	98.2562	289.652	287.027	114.834	196.061	189.665	65.3138	49.3487	45.4871	95.7619	196.274	19.8614	124.966	50.4687	161.322	150.138	134.651	104.637	106.975	111.489	68.288	140.872	33.0575	259.533	66.0381	100.823	168.452	53.653	63.1099	193.963	107.609	85.5087	193.923	98.9443	124.646
ENSG00000119669|IRF2BPL	7579.84	0.927127	0.210986	4.39426	1.11150975208804e-05	8.37480152965121e-05	4420.42	5611.74	4350.58	2115.4	3743.87	3158.5	5908.38	1717.97	2662.11	3186.45	6115.92	3509.28	2555.75	4565.95	3919.11	5420.46	3690.99	6263.33	6306.36	16846.7	13404.3	3598.97	2274.96	15096.6	5620.85	3882.29	12470	4766.48	4736.46	5389.34	2661.23	6398.79	3815.66	3146.56	4583.97	3064.39	8233.88	13535.5	8031.38	5180.22	10149.9	8975.66	37895.8	8067.94	10642.2	12677.1	13392.7	6517.85	10089.2	22297.9	10149.3	7664.17	8842.66	10092.7	7972.63	3020.93	24539.3	4055.49	10722.2	5526.68	5311.41	8245.39	3173.21	4885.75	5873.47	9422.44	4096.91	18841.1	3906
ENSG00000135114|OASL	15428.5	1.20748	0.274806	4.39393	1.11317989203347e-05	8.38140295314215e-05	3679.2	6935.95	22796.7	13936.5	5921.84	4116.4	8236	2875.28	3583.47	8578.97	23025.8	3383.42	4844.43	23554.9	2044.66	5193.36	4404.29	38827.3	17602.6	69431	52410.4	5061.05	3686.95	16338.9	9281.62	4337.27	19399.5	42801.1	6472.12	11466.8	7019.49	24786	4396.75	2485.67	10575.2	19460.6	13844.4	33163.4	15864.9	4922.4	11563.4	20400.4	32275.7	11831.9	19339.5	2835.42	19551.7	25732.9	8853.6	34725.4	21984.9	9156.62	29775.2	32022	9606.88	4959.82	64253.3	7075.19	17751.2	18238.3	10686.4	18330	2029.48	21971.9	10403	2177.9	3667.46	4405.89	8214.81
ENSG00000128606|LRRC17	342.327	0.808759	0.184107	4.39287	1.11862702836244e-05	8.41641262394436e-05	184.012	300.102	115.396	249.719	349.326	165.404	392.881	122.391	190.626	315.283	241.896	97.462	286.001	181.281	109.351	229.075	311.706	207.615	482.251	1052.79	214.782	232.692	55.6489	434.065	202.513	205.693	274.949	458.579	521.838	577.608	484.582	375.29	362.757	188.229	350.236	205.279	267.531	556.696	597.096	334.877	433.769	857.312	1007.03	278.419	478.633	203.381	461.413	478.837	399.123	479.472	149.053	354.296	349.215	664.677	419.04	260.033	263.138	383.454	281.162	776.07	52.8563	334.794	157.221	405.296	288.322	189.561	211.755	149.643	368.033
ENSG00000256581|NLRP9P	530.746	0.949895	0.216263	4.39232	1.12146349247433e-05	8.43174403601071e-05	300.828	155.79	216.555	487.294	276.424	168.281	608.439	150.289	75.3637	530.621	524.391	172.334	243.405	346.487	33.0117	501.784	700.101	553.113	875.091	855.779	353.619	378.771	117.942	399.886	492.98	290.15	1408.77	208.157	653.01	1101.4	741.768	1035.52	399.704	235.286	681.454	278.344	243.702	345.751	1012.39	346.731	1255.87	592.184	1185.19	678.313	321.614	764.268	1094.48	535.46	442.142	803.964	278.664	1233.61	1106	1064.68	411.28	230.243	208.924	467.627	314.181	363.492	376.869	600.913	410.768	592.504	176.035	777.82	132.997	1251.93	448.725
ENSG00000211747|TRBV20-1	423.103	-0.801598	0.182536	-4.39146	1.12592041747647e-05	8.45621908707339e-05	659.548	663.339	496.802	403.801	645.495	722.024	678.313	525.561	810.529	480.648	257.121	1133.4	851.241	450.969	614.843	641.609	310.057	603.828	429.936	197.014	481.777	376.185	456.82	138.422	154.472	396.402	207.573	424.767	190.105	393.922	373.366	330.612	310.694	511.356	388.27	508.847	386.674	157.273	245.968	148.176	413.181	235.132	65.7036	349.354	336.076	45.284	438.068	189.565	411.073	166.282	375.152	317.581	269.647	204.254	403.52	601.864	383.467	400.99	169.097	293.182	1395.75	263.973	129.541	652.334	385.405	480.085	918.35	228.144	514.328
ENSG00000216490|IFI30	53717.2	0.680474	0.15499	4.39045	1.1311787558633e-05	8.48967148730394e-05	22355.4	23671.1	38365.4	68029.9	45515.7	39668.2	53784.5	28714.1	38744.3	45575.2	69267.8	40952.8	32022.6	39959.4	25967.8	23474.8	52633.7	53238.3	70399.2	85818	79150.2	51914.9	27920	31059.6	79040.8	38761.6	162091	42339.4	37324.2	57122.9	73939.5	38225.9	34290.6	24099.6	45328.6	35446.2	17397.1	109544	53087.2	48266.8	57966.7	55766.9	28799.7	30439	32131.8	114310	58953.8	108798	114668	73696.7	76295.5	65462.1	62284.9	94796.9	45695.6	39681.1	41870.7	21353	61833.6	39993.5	26517.9	97206.3	66119.2	60329.3	38798.4	86735.7	30820.5	40211.5	50444.1
ENSG00000259950|RP11-170L3.4	812.31	0.653909	0.148967	4.38963	1.13544204307734e-05	8.51561364598536e-05	404.206	510.009	717.104	784.072	751.811	533.607	1001.32	369.872	332.487	689.625	760.367	499.574	447.594	782.275	344.56	635.659	788.335	900.195	1227.98	1413.99	479.403	603.707	253.327	753.632	504.805	459.064	1789.89	887.573	900.147	929.196	1028.74	1260.89	821.241	426.653	1124.4	466.226	810.174	1153.33	978.524	491.943	956.989	1357.57	1822.01	1113.68	946.937	819.88	989.43	1006.91	1402.9	2321.49	702.779	811.393	1053.83	895.314	732.544	602.369	740.489	639.48	744.429	1071.9	175.328	1000.09	427.376	573.205	552.667	849.936	342.524	730.226	648.158
ENSG00000139370|SLC15A4	16521.2	0.66536	0.151649	4.3875	1.1466326837147e-05	8.58733920488995e-05	10699.6	10754.5	13704.4	15484.1	10141.1	7415.85	15024.4	6939.38	7421.11	11601	16604.6	10443.3	8497.53	15369.6	7269.8	13831.8	13687	16496.7	17913.7	39045.7	24926.6	10923.6	7097.31	23244.7	10058.4	12357.9	28134.6	14836.2	16059.1	22335.1	12603.1	16883.1	14553.9	7417.27	12384.2	9624.61	7755.14	12239.8	19481.4	10968	18898.4	25911	47861.3	18597.3	19702.5	23014.6	27704	19073.5	15568.2	34179.8	13638	19477.1	19784.1	31296	16774	10244.3	18214.7	11230.1	18402.6	12027.1	5124.91	25382.1	11131.7	16708.8	18166.1	32044.1	7652.17	27880.2	12046.7
ENSG00000261000|RP11-534L20.5	61.8777	-0.771641	0.175949	-4.38559	1.15673191683397e-05	8.647636058144e-05	75.4655	72.9755	92.1669	59.2039	142.768	86.2977	88.9916	126.89	104.179	67.2362	35.5233	101.98	57.4706	111.626	115.541	95.2001	73.391	9.5091	80.8508	49.2535	74.7585	43.9529	48.1737	25.6337	33.9986	24.5197	45.5979	41.2088	70.3388	37.3113	100.293	56.5913	53.7417	121.303	104.595	72.1954	44.4079	39.9423	59.7096	20.7446	41.1761	42.5753	66.9672	87.7817	41.3209	154.919	40.511	40.6211	21.5096	51.6603	51.8444	60.5791	30.059	31.4892	23.28	112.092	10.5784	54.9462	21.0121	19.8992	80.3587	51.5068	25.4654	59.8294	33.3354	30.9068	78.0152	40.0684	99.7166
ENSG00000251429|RP11-597D13.7	213.512	1.12553	0.256666	4.38517	1.1589444626222e-05	8.66110990969198e-05	53.7563	51.6568	76.4311	260.345	188.333	209.991	168.095	80.9939	38.4207	147.193	202.99	47.7629	148.747	111.626	107.288	84.2918	668.766	107.77	327.208	43.0968	48.6523	222.35	75.5829	119.624	775.316	151.205	174.905	87.7007	705.289	366.656	274.067	254.164	335.886	230.058	282.883	76.5446	144.055	936.148	259.336	308.206	207.3	196.427	36.6424	229.651	40.6322	119.963	47.3773	814.885	395.538	256.687	69.8459	512.169	144.106	170.212	110.192	114.112	33.0575	364.749	230.133	193.686	104.853	343.379	128.434	155.364	68.4254	381.183	77.2722	138.195	94.4684
ENSG00000272173|U47924.31	68.7223	-0.769084	0.175397	-4.38481	1.16087373799996e-05	8.67245801721694e-05	127.154	127.912	32.9703	57.6859	30.3762	84.8594	61.9645	120.591	80.5357	49.0642	61.7428	157.488	93.3052	33.9343	92.8454	100.158	70.0926	77.6577	51.364	18.4701	88.9982	47.8311	145.352	17.0892	54.6934	102.166	32.6672	85.5874	62.7346	58.8371	51.6358	72.4766	55.4212	126.532	68.1454	60.8877	64.9872	51.1761	40.1034	91.869	22.0079	18.3848	11.3718	78.0282	110.878	38.9284	52.8703	35.6974	44.2142	17.7582	54.7246	60.5791	55.6976	53.6167	60.528	96.4396	59.5036	56.1152	32.0185	37.1452	128.488	47.2146	31.0014	60.7944	101.176	76.2367	161.974	186.441	42.642
ENSG00000229781|AC013444.1	77.6183	0.890804	0.203209	4.38369	1.16684406555891e-05	8.71397662259628e-05	29.9795	31.1581	16.4851	62.999	69.8653	77.6679	34.2782	28.7978	28.8155	32.7095	76.9671	103.916	36.5107	29.4693	12.3794	43.6334	63.4956	77.6577	55.1688	137.499	147.144	42.6602	78.0746	68.3566	62.0844	38.1418	72.14	176.458	122.618	78.9278	108.237	112.19	104.125	32.4172	31.6955	67.8463	67.1534	287.085	114.072	23.7081	36.9165	116.115	77.0754	170.243	57.1605	75.4734	151.058	55.3925	101.573	95.2487	57.6049	104.637	32.7113	148.084	45.008	147.941	62.1482	54.9462	124.071	245.424	62.74	45.0685	109.612	100.359	38.5989	50.481	29.7201	37.6152	38.0498
ENSG00000211870|TRAJ19	104.501	-0.882257	0.201283	-4.38317	1.16962736198848e-05	8.72550277961162e-05	161.269	79.5351	183.585	214.804	188.333	109.31	118.655	260.081	189.887	116.3	81.196	154.261	242.729	195.569	289.884	147.759	69.2679	123.618	79.8996	69.7758	84.2516	82.7349	141.199	51.2675	37.6941	81.7325	35.3894	88.7573	105.508	86.8206	150.935	125.097	47.024	122.349	118.858	347.93	129.974	29.9567	120.31	50.3798	63.8939	84.1831	46.7507	110.836	59.9153	5.5612	108.487	52.9306	59.7489	92.0199	114.49	75.2649	65.4226	41.7019	96.224	140.368	42.3136	107.554	20.0115	127.355	53.286	15.0228	26.5726	111.939	53.2198	56.6624	92.8752	47.4279	124.646
ENSG00000273281|RP11-339B21.14	47.1047	-0.61835	0.141093	-4.38258	1.17284419275291e-05	8.74640996022587e-05	99.2423	50.0169	49.4554	61.481	57.7148	67.5999	56.6909	94.4929	83.4912	54.5158	41.4438	81.9714	54.09	22.3252	75.308	71.4001	42.0555	31.697	38.9986	41.0446	51.0256	40.0747	58.1407	35.8872	22.9121	6.81104	20.417	20.0761	35.1694	58.1196	42.6988	25.8136	15.1149	25.0972	26.1488	54.799	81.234	34.9495	38.3211	68.1608	44.0158	21.2877	41.6965	53.2011	39.9435	23.0393	46.6906	34.4664	60.9439	24.2158	37.4432	51.4004	45.0885	22.9786	65.184	62.1051	62.1482	46.7627	34.0196	43.7783	61.4508	25.7534	43.1805	24.1248	52.0501	43.2695	79.5012	58.876	65.603
ENSG00000158423|RIBC1	45.7832	-0.756773	0.172743	-4.38093	1.18174599305241e-05	8.80657303400016e-05	84.7695	54.9366	50.2047	67.5532	59.2336	74.7913	44.1662	38.6971	55.4145	59.0588	49.0559	96.1712	54.7661	42.8644	36.1066	124.95	65.1449	15.8485	36.1451	12.3134	48.6523	42.6602	46.5125	37.5962	36.955	53.1261	29.2643	58.1149	41.8231	25.1134	27.8039	29.7849	21.8326	69.0173	72.8998	62.6274	22.7455	34.9495	19.6061	0	46.1456	50.3163	34.1154	51.4277	64.736	17.4781	22.6587	8.61661	27.4845	11.3007	74.8863	27.5359	34.4795	10.2127	38.8	79.2723	23.8014	67.8059	60.0346	27.8589	42.1131	51.5068	15.5007	30.8797	58.4832	76.2367	83.2162	73.595	45.2661
ENSG00000270972|RP11-326C3.15	559.852	1.55164	0.354202	4.38065	1.18323582070443e-05	8.81456409552293e-05	62.0265	21.3187	357.428	901.721	113.911	211.429	87.014	49.4963	17.7326	333.455	427.125	41.9539	46.6526	901.939	46.4227	124.95	75.0403	507.152	126.508	1883.95	1317.17	227.521	44.8514	615.21	350.333	42.2284	1047.39	701.605	351.694	673.039	51.6358	949.145	577.724	92.0231	661.645	194.841	701.862	654.055	521.345	296.352	556.587	3020.91	4205.03	842.35	557.832	450.457	330.954	519.458	521.011	2140.67	143.292	288.21	1224.46	1514.03	108.64	88.3609	1205.94	163.669	458.264	673.92	753.309	160.959	339.908	584.785	173.695	93.7505	11.145	780.924	308.334
ENSG00000250305|KIAA1456	67.9765	0.945796	0.215938	4.37993	1.18715907251062e-05	8.83234152754734e-05	25.8444	9.01945	52.4527	85.7698	36.4515	67.5999	77.7852	28.7978	13.2995	52.6986	23.6822	68.4171	25.0166	88.4078	17.5375	41.65	60.1971	52.3001	62.7783	71.828	96.118	124.102	24.0868	141.84	70.9536	74.9214	78.9456	251.479	65.5862	53.0969	93.3416	45.6702	55.4212	29.2801	69.7302	17.3965	48.7404	141.046	82.8805	210.41	37.6264	95.7945	73.2848	3.54674	39.2548	60.3787	107.114	135.404	88.4284	177.582	54.0046	16.5216	49.509	39.9998	91.568	42.4132	80.6604	70.144	86.0496	116.742	27.5024	115.89	54.2524	89.7442	56.1439	30.9068	43.8371	16.3544	53.1385
ENSG00000240787|RP11-615J4.4	77.1147	-0.77658	0.17737	-4.3783	1.1961122217825e-05	8.89479437346673e-05	135.424	95.9341	168.598	62.24	144.287	151.021	116.019	150.289	225.352	77.2307	74.4297	98.7529	132.52	61.6176	63.9602	112.058	57.7233	71.3183	129.361	47.2013	86.6249	50.4166	68.1076	34.1783	42.8678	34.0552	26.5421	106.72	64.6357	55.2495	103.272	69.4981	107.483	108.755	118.858	118.296	50.9066	72.3954	52.5801	56.3068	64.6038	38.7049	44.2236	81.575	87.4625	21.4503	100.248	19.6951	70.5037	38.7452	138.252	106.472	29.1749	39.9998	86.912	87.856	55.5367	28.0576	16.0092	58.3711	62.74	32.1918	8.85753	67.5494	44.4473	52.5415	78.0152	50.6988	106.933
ENSG00000138111|TMEM180	465.983	0.923804	0.211082	4.37652	1.20591709236587e-05	8.96454987817899e-05	265.68	207.447	266.76	353.705	282.499	355.259	466.052	251.081	183.237	291.66	424.588	212.351	108.856	619.748	129.984	295.517	398.291	375.61	267.283	4219.38	761.824	219.765	235.885	517.802	521.065	196.158	1278.1	830.515	210.066	283.423	316.766	298.842	312.374	285.481	295.561	254.859	426.749	394.43	407.273	364.512	474.945	446.073	1101.8	451.322	273.406	834.974	579.513	569.927	820.95	321.263	730.862	245.988	298.822	698.72	287.12	306.486	616.192	160.162	787.454	258.69	603.765	463.562	448.412	334.852	452.66	310.098	211.012	277.208	400.179
ENSG00000136011|STAB2	69.529	0.963936	0.220372	4.37413	1.21917881916805e-05	9.05675694239121e-05	17.5742	34.4379	65.9406	53.1317	41.0079	30.2042	46.1438	51.2962	24.3824	72.6878	17.7616	25.1723	77.0782	41.9714	41.2646	35.7	222.647	28.5273	252.064	45.149	68.8253	41.3675	2.49174	76.9012	125.647	190.709	52.4036	132.079	6.65367	102.606	45.6778	76.4479	130.996	74.2459	101.426	30.4439	47.6573	69.8991	71.295	82.9784	84.482	109.341	132.671	48.7676	35.8114	67.5288	50.1238	64.0091	23.8996	67.8042	53.2845	75.2649	75.1475	47.6593	35.696	36.8591	37.0244	141.457	144.083	62.3509	16.3296	135.205	148.364	63.6894	90.649	42.2392	49.7811	26.9848	76.0995
ENSG00000249096|RP11-290F5.1	794.364	0.712936	0.163045	4.37264	1.22751048527272e-05	9.11544191525768e-05	255.342	557.566	726.845	490.33	786.744	435.803	1141.07	560.658	259.34	678.722	502.4	241.396	588.904	637.608	249.651	450.217	473.331	645.034	1072.94	1348.31	431.938	694.198	202.662	1115.92	686.624	384.143	1738.17	1242.6	1027.52	1061.22	1283.94	1123.88	665.054	420.378	1577.65	561.907	569.721	958.616	853.758	622.338	1267.94	1685.6	2552.33	888.458	720.361	1229.82	1042.99	862.891	855.605	1257.61	735.902	723.278	843.421	1000.85	771.344	1087.09	427.103	574.012	425.245	1009.55	945.826	800.502	326.621	595.399	600.623	438.876	407.908	625.557	783.956
ENSG00000229376|CICP3	225.308	0.901842	0.206251	4.37255	1.22804891039473e-05	9.11623368363345e-05	94.0735	127.092	123.639	95.6371	141.249	320.74	289.387	130.49	75.3637	138.107	148.859	92.2985	72.3453	206.285	85.6241	135.858	117.92	148.976	304.379	289.364	157.823	131.859	29.9009	191.399	115.3	81.7325	761.553	397.295	136.875	298.491	215.48	152.896	194.814	105.617	337.558	115.687	185.214	343.254	264.683	106.687	364.905	397.692	826.35	235.858	174.236	1236.18	232.08	209.26	247.361	474.629	160.574	189.08	282.908	191.488	212.624	185.305	185.122	213.939	242.14	221.545	143.099	351.963	77.5034	136.064	143.284	236.952	85.4452	257.582	169.256
ENSG00000117560|FASLG	493.206	-0.871996	0.199495	-4.37102	1.23665177934379e-05	9.1607692510548e-05	679.19	630.541	1334.55	869.083	404.004	618.467	388.267	734.345	1035.88	602.4	882.161	546.046	716.016	1040.35	675.709	654.501	122.044	594.319	328.159	262.685	293.101	350.331	1452.69	422.102	300.075	186.622	104.127	604.395	1029.42	259.027	337.619	854.826	475.279	497.761	332.803	832.422	892.491	379.452	731.665	462.308	160.445	388.016	325.991	132.116	738.266	99.3071	494.372	113.247	377.613	314.805	198.737	262.509	161.788	261.275	125.712	543.293	240.659	875.631	398.229	163.174	779.952	152.374	335.479	629.174	435.115	187.501	565.424	280.479	373.281
ENSG00000237328|RAI1-AS1	48.6297	-0.72984	0.166972	-4.37105	1.23653070807495e-05	9.1607692510548e-05	74.4317	54.9366	71.9352	38.7103	74.4217	117.94	67.8973	91.7931	40.6373	62.6932	38.0606	72.2897	67.6124	75.0127	94.9087	59.5001	28.8616	33.2819	24.7308	14.3656	14.2397	38.782	53.9878	82.028	31.7813	28.6064	31.9866	46.4919	25.6642	40.1814	36.7408	38.7204	70.536	72.1545	73.6921	60.8877	43.3248	36.1977	63.2743	35.5622	57.5045	71.604	60.6495	63.8413	44.7643	52.4342	41.8843	51.6996	40.6293	6.45754	40.3234	31.2074	20.334	27.2339	7.76	136.833	33.0575	30.3957	19.011	55.7178	61.4508	23.6073	15.5007	51.1445	29.8265	36.0579	48.2951	15.5367	51.8264
ENSG00000159399|HK2	9365.58	0.585013	0.133836	4.37112	1.23611224868428e-05	9.1607692510548e-05	6346.34	5702.75	7135.07	7820.99	9196.4	7962.4	8180.63	4304.38	3787.4	9364	5898.55	5035.11	5698.38	8051.36	4964.14	6670.95	10069.4	6356.84	9002.02	11355	11708.6	9789.87	3860.54	9872.41	16601.7	10474	13709.3	12170.3	4746.92	11380.7	8221.01	9202.54	13628.6	5797.46	10654.5	6012.23	5943.08	7979.73	11199.6	9320.25	14268.2	9380.12	21969	5867.19	8707	17767.2	11617	15148	7267.86	11749.5	7119.96	10373.7	13681.3	21220.3	4994.34	6851.76	6636.63	4668.09	11138.4	9310.18	5436.46	10848.6	16711.9	9840.98	6210.92	12047.5	5242.62	10165.1	14809.9
ENSG00000131389|SLC6A6	24142.3	0.627525	0.143561	4.37115	1.23593706563036e-05	9.1607692510548e-05	16402.9	13584.9	20401.9	17262.5	20684.7	13420.7	21582.8	8811.24	8688.99	17980.2	17797.2	12546.1	11477.2	22277.9	20628.2	20878.6	16669.7	20858.2	27069.8	31754.1	24096	19246.2	13350.8	25119.4	14340.8	28967.3	31404.7	18620	19347.9	28743.4	19102.3	24474.2	23213.1	11106.6	27991.9	13819.8	23417.1	28455.2	29582.1	27732.6	35592.5	33382.9	76607.9	23798.6	33239.9	43110.4	36360.3	29930.4	21300.5	42413.1	31615.7	28916.4	27313	29785.4	19946.3	16147.3	28556.4	16146	23257.4	49397.8	4091.85	37879	17657.5	17666.1	21178	38587.1	12123.6	33491.4	23420.3
ENSG00000011198|ABHD5	10464.1	0.650195	0.148783	4.3701	1.241920725312e-05	9.19657325597574e-05	11771.6	4810.65	7741.27	7446.03	7768.72	5190.81	9104.17	6198.74	3907.83	9795.58	9504.16	7134.09	6038.47	6203.73	5695.55	8327.03	12248.1	9299.9	13701.8	17439.8	13879	11991.4	4404.57	16537.2	12834.5	16046.8	11548.5	8898.98	11722.8	12811.4	8265.7	12591.1	10184.1	5822.55	11984.1	7234.33	4693.16	9432.63	10238.9	8232.64	14824.1	12380.7	19770.5	4941.49	13779.8	11652.3	11309.4	20612.2	8278.81	15367.3	7629.05	20914.5	13193.3	17523.3	8217.84	4777.55	8854.13	10682.9	15601	10461.7	1032.2	18076.8	15760.9	8196.63	8833.31	11643.6	4223.22	16408.4	8396.53
ENSG00000158481|CD1C	291.941	-1.26856	0.290331	-4.36937	1.24603471397104e-05	9.21411029119317e-05	599.589	333.72	150.614	216.322	496.651	605.522	427.159	342.874	588.871	477.922	186.074	1234.73	504.389	75.9057	772.68	429.392	470.032	201.276	150.287	110.82	91.3715	448.579	1101.35	66.6477	304.509	386.867	53.0841	212.384	123.568	192.297	196.613	94.3188	325.809	683.899	314.578	243.551	50.9066	177.244	139.025	228.191	94.421	205.136	18.953	40.7875	58.5379	154.919	56.3034	55.3925	0	64.5754	53.2845	514.004	103.438	161.701	124.16	373.135	56.859	786.782	88.0507	87.5566	118.175	248.95	476.092	81.0592	115.212	850.966	598.116	390.871	356.881
ENSG00000110013|SIAE	1534.54	0.615916	0.141017	4.36769	1.25570279294225e-05	9.269369707901e-05	985.187	516.568	454.84	1433.8	921.918	1379.33	1596.57	1295.9	1086.12	866.801	1321.13	981.075	1794.43	498.299	896.474	797.301	1979.91	1009.55	3511.78	1799.8	1527.21	2083.89	1338.9	2163.49	2702.89	2652.22	1738.17	1519.44	1129.22	2085.85	1893.64	1073.25	2216.85	1484.92	3085.56	1181.22	821.005	1552.76	1104.18	1306.91	1198.37	1582.06	1302.7	909.738	684.549	1978.99	1670.56	2226.78	953.593	1236.62	2016.89	1742.11	863.755	1609.35	1160.9	1397.11	3185.42	2328.78	1824.05	1265.59	1964.71	3184.84	1976.34	1615.4	926.959	975.624	916.864	1208.59	2187.86
ENSG00000162892|IL24	590.611	-0.788977	0.18065	-4.36743	1.25718369548951e-05	9.27705773476913e-05	1054.45	596.923	1031.07	989.009	1295.55	1231.18	337.509	770.342	356.869	837.726	427.971	1322.51	1129.13	951.947	1135.81	954.976	555.793	472.285	426.131	486.378	308.527	408.504	766.626	480.205	172.949	441.355	377.033	582.206	461.955	530.252	822.2	507.336	394.666	986.111	1263.86	747.179	767.932	369.466	570.36	340.804	433.769	732.489	428.337	759.888	282.359	140.619	483.385	219.108	366.858	387.452	505.483	642.505	466.799	182.978	299.536	553.897	249.915	804.318	84.0484	704.432	821.206	158.813	130.649	825.067	313.47	228.71	615.205	336.901	930.907
ENSG00000173421|CCDC36	171.395	0.823907	0.188853	4.3627	1.28468545584952e-05	9.46016021761251e-05	44.4523	109.053	141.622	115.372	123.024	102.119	176.665	57.5957	45.0705	131.747	117.565	45.8265	80.4588	141.988	49.5176	149.742	256.456	57.0546	212.114	266.79	121.038	142.201	36.5456	247.793	124.908	93.9923	347.089	332.84	118.816	221.715	157.886	249.2	119.24	127.577	243.263	178.314	36.8261	195.967	240.621	148.176	208.72	364.793	788.444	131.229	205.916	372.6	179.896	145.251	129.058	311.576	97.9283	337.774	86.6407	214.467	153.648	113.607	92.5611	148.472	214.123	145.928	175.328	300.457	142.828	137.994	106.44	124.657	109.964	171.722	205.994
ENSG00000157554|ERG	515.842	1.47436	0.337999	4.36201	1.2887069864335e-05	9.48646509678662e-05	60.9927	237.785	60.6953	393.934	188.333	138.076	284.773	886.434	135.211	668.727	87.1166	45.1811	614.597	64.2966	83.5609	90.2418	2883.69	110.94	1498.12	143.656	167.317	947.574	68.1076	415.267	1085.74	2822.49	729.567	363.482	218.621	634.293	248.249	272.035	2544.34	626.385	1907.28	134.823	159.219	260.873	168.434	228.191	438.028	174.172	194.584	244.725	105.368	242.309	134.579	481.299	254.53	209.87	67.6857	244.152	379.274	280.85	245.216	72.7084	252.56	1303.51	513.296	646.061	135.364	454.977	3682.52	192.033	1177.85	270.949	117.394	164.362	234.203
ENSG00000212807|OR2A42	205.174	-0.841993	0.193035	-4.36187	1.28955015465247e-05	9.4893631457034e-05	468.3	180.389	313.218	239.852	428.305	287.659	363.217	260.98	200.231	656.007	185.228	314.977	494.923	277.726	433.279	253.867	199.558	234.558	62.7783	102.611	97.3047	236.57	195.187	234.122	94.6048	183.898	119.099	129.966	99.8051	250.417	149.942	159.846	256.953	233.195	323.295	396.64	193.878	48.6797	100.704	97.796	296.752	284.481	145.306	263.345	156.331	92.157	212.168	167.408	194.781	251.844	272.183	148.694	137.918	147.233	94.672	309.516	52.8921	119.245	33.019	287.875	45.5509	36.484	39.8589	179.488	85.9704	99.9319	116.651	137.377	188.281
ENSG00000135622|SEMA4F	530.514	-0.595907	0.136645	-4.361	1.29470150341842e-05	9.52395057148768e-05	714.338	671.539	826.505	664.147	724.473	821.267	535.927	803.64	678.273	473.379	581.905	968.166	652.46	999.276	542.63	886.551	291.09	554.698	452.764	264.737	600.441	359.38	645.361	290.516	168.515	273.804	317.824	778.74	461.955	423.34	485.575	521.236	216.646	698.539	637.08	781.972	841.584	384.445	627.396	411.929	494.113	608.634	420.756	735.948	385.662	268.526	692.12	253.574	479.186	421.354	607.011	326.76	456.19	329.36	367.824	724.054	440.326	382.285	169.097	522.686	932.935	152.374	235.832	654.264	386.574	355.428	721.455	388.418	658.654
ENSG00000152582|SPEF2	705.634	-0.744294	0.170691	-4.36048	1.29779700824626e-05	9.54339618185131e-05	1185.74	949.502	1194.42	1158.27	707.766	665.931	671.062	1594.68	1285.62	683.265	772.208	1216.02	1182.54	1176.09	1098.67	915.309	944.188	805.104	614.466	299.625	366.672	668.343	1663.65	476.788	366.594	584.387	331.436	609.678	625.445	735.464	755.67	716.823	661.695	1121.01	704.434	1349.97	967.226	322.035	810.981	693.463	330.119	508.001	150.36	754.568	429.737	54.0231	496.431	308.967	705.037	518.217	367.951	607.627	509.235	377.019	468.704	662.959	329.253	837.052	187.108	612.896	1204.95	175.982	424.054	1103.95	473.129	577.957	583.256	627.193	650.782
ENSG00000213492|NT5C3AP1	159.685	0.940953	0.215814	4.36003	1.30046592270117e-05	9.55636497043759e-05	65.1278	54.9366	153.612	47.8185	45.5643	64.7233	99.5387	43.1968	104.179	120.843	191.149	62.6081	111.561	121.449	61.897	54.5417	137.711	328.064	147.434	363.244	434.311	80.1495	104.653	100.826	79.0837	380.056	253.17	196.534	112.162	134.895	145.97	126.089	62.1389	73.2002	101.426	219.196	270.78	174.748	52.5801	115.577	147.666	88.0535	78.339	120.589	256.189	101.69	113.293	260.96	264.09	82.3336	224.659	104.637	238.704	305.53	159.856	93.915	941.479	79.4966	240.138	220.218	229.044	188.858	181.579	212.298	131.587	13.3929	102.534	140.648	99.7166
ENSG00000124610|HIST1H1A	69.8212	-0.933305	0.214083	-4.35956	1.30325804597351e-05	9.5668928604286e-05	86.837	182.849	109.401	37.9512	92.6475	30.2042	154.911	33.2975	159.594	62.6932	84.5792	27.7541	100.743	66.9756	23.7272	119.992	55.2494	36.4516	72.2901	63.6191	49.839	94.3695	44.0208	71.7745	39.9114	51.7639	19.7364	68.6813	62.7346	61.7072	59.5797	60.5626	23.512	97.2517	20.6021	51.3197	80.1509	22.4676	9.80307	50.3798	63.184	43.543	118.772	48.7676	141.868	47.6674	83.7685	49.2377	29.8745	41.974	85.6873	40.3861	19.45	28.085	60.528	64.1248	105.784	19.8741	98.0565	94.1897	25.7835	38.6301	36.5373	41.4946	105.855	12.3627	423.511	86.6785	120.054
ENSG00000054654|SYNE2	49824.5	-0.624401	0.143256	-4.35865	1.30865848348943e-05	9.59986028611146e-05	75275.3	52299.7	71128.9	61662.4	94883.1	57892.8	54009.3	85150.7	68261.1	72231.6	54688.1	70001	85501.3	63170.5	62806.8	66884	42921.4	46336.3	57274.7	22178.4	29364.6	53897.9	99547.6	27115.4	34963.9	48125.4	28421.8	32595.1	54631.4	60797.4	61424.7	56311.3	40437.3	67821	55357.9	98201.5	44904	38667.9	53272.5	42861.3	37817.4	29525	28448.4	26661.7	43014.3	10273.9	46212.1	28717.9	34213.4	31512.8	34897.8	73258.5	25132.9	35539.4	21326	49840.1	14734.4	66147	14534.4	40150	87737.1	27081.9	70349.8	55618.2	29128.7	42362.9	51245.6	33437.5	55694.4
ENSG00000225300|RP11-439E19.1	253.916	-0.619225	0.142086	-4.35811	1.31191704813462e-05	9.62042122966935e-05	225.363	243.525	415.875	350.669	461.718	458.816	333.554	422.068	264.512	248.956	273.191	282.059	622.711	379.529	277.505	269.734	185.539	225.049	272.99	219.588	110.358	170.641	191.864	261.464	88.692	70.8348	259.976	305.367	175.847	230.326	189.662	306.784	199.852	385.87	523.769	187.882	231.788	195.967	288.745	97.796	217.949	480.908	408.121	308.566	207.982	221.653	268.471	155.099	186.417	287.36	228.259	143.187	166.209	177.02	139.68	465.536	161.321	232.644	94.0542	254.71	158.999	158.813	146.149	215.193	152.641	141.141	229.588	152.096	453.973
ENSG00000111729|CLEC4A	2230.67	0.706628	0.16215	4.35787	1.31331758087688e-05	9.62734748870582e-05	1739.84	1936.72	481.816	1351.82	1248.46	986.67	1265	871.135	1247.2	1315.65	2036.67	1089.51	1391.46	907.297	2286.06	1726.49	2991.72	1866.95	1761.6	4713.97	3205.12	2189.89	2177.78	2307.04	3461.94	2024.24	3328.65	1598.69	3001.76	3236.76	1513.33	2339.11	2205.09	1599.95	1617.27	930.712	1599.77	3276.52	1886.64	3473.24	1839.43	1632.38	1168.77	1983.51	3751.94	4356.01	2014.56	2168.92	2048.19	2584.63	1028.97	3821.99	2506.39	4468.91	2166.59	1097.19	4158.64	2133.55	5630.24	1825.42	330.029	3609.77	3049.2	2128.77	2545.19	4093.09	1694.04	2599.54	1291.07
ENSG00000266017|MIR4477A	201.634	0.826218	0.189597	4.35777	1.31394818898705e-05	9.62862692325398e-05	86.837	120.533	159.606	118.408	97.2039	115.064	176.006	53.996	63.542	95.4027	308.714	96.8166	102.771	283.977	21.6639	221.142	227.595	478.625	204.505	543.841	253.941	182.275	87.211	116.206	257.207	85.8191	229.351	397.295	139.727	137.047	172.781	241.258	209.929	81.5659	225.831	56.5386	317.354	489.293	215.667	263.753	104.36	319.315	157.941	275.759	221.067	152.536	221.781	176.025	237.801	519.832	213.858	192.752	400.492	226.382	194	64.6297	253.882	128.597	399.23	169.807	31.37	259.68	166.079	144.749	212.294	251.375	141.17	231.415	108.245
ENSG00000123600|METTL8	1299.26	-0.585521	0.134383	-4.35709	1.31802739593339e-05	9.65516807180631e-05	1839.08	2378.67	1231.14	1477.82	1236.31	1435.42	1548.45	1931.26	663.496	1866.26	1248.39	2645.03	1911.4	1561.87	1107.96	1731.45	1229.51	1258.37	981.624	1188.24	786.744	1560.33	2757.53	1146.68	1130.08	1339.05	666.274	1078.82	1462.86	441.996	1580.85	1128.85	1173.92	1860.33	572.897	2220.66	1463.3	1163.32	1049.82	2065.57	825.651	1166.95	703.787	1213.87	1493.75	711.039	439.441	368.052	838.875	823.336	1088.01	1262.98	801.869	867.229	1561.31	1638.97	1395.03	1774.64	658.379	740.251	1497.16	1133.15	607.848	771.993	2067.97	1218.76	1915.46	1340.25	1601.37
ENSG00000159882|ZNF230	5960.15	0.751954	0.17264	4.35562	1.32692551715554e-05	9.71024316055036e-05	3761.9	4260.46	4144.51	3047.48	2092.92	1561.99	3442.98	1870.06	2412.38	3143.75	9548.14	2429.45	2421.2	4617.75	3795.32	5705.07	5991.68	8207.94	3236.88	8488.02	13729.5	5525.14	3934.46	5854.75	5013.31	5565.98	5974.01	8162.5	7068.1	5943.98	3740.61	8372.53	3063.28	3329.56	3018.21	6729.83	6216.03	7461.72	4988.87	7542.15	4963.14	4957.12	6306.29	4779.23	12509.2	5750.28	6251.74	8131.61	8996.99	9744.43	7081.08	5839.46	10423.4	10759.1	8591.88	1933.84	14332.4	4935.8	14964.6	8120.21	625.251	6285.98	4075.57	6019.61	8635.64	6640.83	4530.08	7020.14	2631.34
ENSG00000111666|CHPT1	8154.03	0.848296	0.194886	4.35279	1.3441611809427e-05	9.82615334212684e-05	4803.95	5487.92	3424.41	4456.99	4653.64	11881.8	7940.68	6581.21	5684.79	5120.85	5432.52	2806.39	2960.07	3113.92	2739.97	3717.76	8819.29	3502.52	9576.54	9187.83	8514.16	15580	2905.37	7385.94	11158.9	24349.5	4727.89	2978.65	4317.28	12913.3	9412.61	7639.82	14955.3	7262.5	9401.69	3500.17	5456.76	24987.7	5126.11	5651.42	11445.5	4660.06	6532.46	2932.26	9221.44	5493.67	4509.77	10048.2	7245.15	9071.23	3915.69	22469.3	9493.35	12228.9	7238.53	3634.41	6489.86	15487.8	14755.5	11967.4	1675.93	22819.7	17735	10309	3842.93	8828	4085.02	7926.18	6447.47
ENSG00000269871|AC040977.1	178.779	0.65756	0.151187	4.34933	1.36556136082781e-05	9.97913861190608e-05	132.323	77.8952	124.388	102.468	154.919	248.825	221.49	145.789	138.167	95.4027	197.07	127.152	81.1349	97.3379	56.7389	174.534	96.4804	110.94	253.967	238.058	236.142	202.959	52.3266	309.314	428.678	271.079	234.795	233.516	70.3388	190.862	151.928	175.731	381.231	78.4288	224.246	133.083	102.896	302.064	205.864	314.133	183.163	201.265	171.84	92.2152	143.246	241.515	166.85	210.491	149.372	214.713	210.258	185.409	177.702	216.169	139.68	109.567	466.772	88.8491	225.13	72.9638	146.536	289.726	224.76	148.609	117.551	158.655	95.8472	129.2	183.032
ENSG00000173200|PARP15	3567.61	-0.672126	0.154615	-4.34708	1.37959276732671e-05	0.000100782	4615.8	4060.39	6680.23	4688.49	5312.8	5761.81	3511.54	6677.5	4869.83	4858.27	4001.44	4900.21	6720.68	5959.05	5339.64	4027.16	2383.15	4532.67	2617.66	1814.17	1302.93	2997.85	5905.43	3528.91	1532.15	1967.03	1343.44	2753.59	3650.96	2722.29	2768.47	4426.04	3028.01	5387.53	4701.24	4451.76	5453.51	2802.2	3811.61	2714.58	2377.56	4225.6	2594.03	4427.21	2478.56	1361.7	3502.48	1328.19	1476.99	3301.42	4080.59	3357.55	2160.71	1944.67	1980.35	4017.64	1466.43	5954.06	952.549	3080.4	8414.03	1008.68	2473.46	4251.75	2077.91	1899.74	3367.28	2169.42	3852.21
ENSG00000100121|GGTLC2	93.1042	0.813801	0.187246	4.34616	1.3853901047278e-05	0.000101135	70.2966	28.6982	64.4419	114.613	85.0534	50.3403	78.4444	53.996	34.7264	97.2199	66.8176	59.3809	46.6526	45.5434	16.5059	68.4251	79.1634	52.3001	127.459	225.745	124.597	89.1986	21.5951	97.4082	82.0401	69.4726	129.988	123.626	90.2998	109.064	80.4327	106.233	99.0863	11.5029	38.827	54.799	41.1586	84.8774	39.2123	68.1608	119.979	57.0897	88.4472	82.4616	118.453	322.55	124.966	113.247	158.932	148.523	159.133	62.4148	125.541	167.659	150.544	66.1444	67.4374	36.2411	318.183	99.4961	57.5832	128.767	53.1452	141.854	79.5372	125.688	57.9541	60.5114	104.309
ENSG00000236946|HNRNPA1P70	240.093	-1.00484	0.231229	-4.34566	1.38856116388494e-05	0.000101297	432.118	262.384	468.328	342.32	376.665	583.948	170.732	754.143	538.629	375.251	258.812	678.362	192.019	267.903	140.3	477.984	174.819	188.597	212.114	155.969	34.4126	100.833	479.245	299.06	179.601	29.9686	81.6679	139.476	421.082	213.105	296.906	204.523	152.828	76.3373	351.821	414.037	289.193	189.726	221.015	195.592	247.056	209.974	209.746	259.798	158.397	67.5288	350.866	50.4687	37.0443	119.464	267.143	126.665	112.279	96.1697	180.032	540.264	62.1482	65.4678	3.00173	224.198	355.383	77.2603	112.933	305.902	106.44	72.1158	217.699	199.524	309.646
ENSG00000158050|DUSP2	823.997	-0.749511	0.172484	-4.34538	1.39032505880718e-05	0.000101355	2145.08	1259.44	1845.59	989.009	613.6	1133.38	685.565	1277.9	1182.91	632.383	783.203	2230.65	665.306	980.523	1202.86	902.418	380.974	733.786	510.787	459.699	1047.81	345.16	2045.72	405.013	423.504	373.245	447.132	730.135	497.124	571.151	450.82	632.433	194.814	839.711	447.7	960.286	1490.37	525.491	767.313	417.856	573.625	615.407	806.133	979.786	753.417	498.125	975.01	345.895	597.489	453.642	783.426	677.384	451.769	487.657	644.08	982.573	1090.9	508.544	286.165	451.049	2742.08	347.671	747.354	1620.22	649.749	735.581	1300.25	827.534	695.392
ENSG00000106348|IMPDH1	6109.51	0.609337	0.140338	4.34191	1.41248499222119e-05	0.000102864	4401.81	4634.36	4349.08	4686.98	4404.55	5495.73	5993.42	2815.89	2497.35	4479.38	4525.83	3337.59	3251.48	5018.71	4065.6	6303.04	4475.2	3071.44	6509.91	7301.83	6969.15	4746.92	1862.99	7286.82	10909.1	5782.57	9381.6	4657.65	3175.7	7404.87	5240.04	5027.69	9013.5	3258.45	6056.23	3246.19	3901.4	7100.99	7048.4	5248.39	7972.54	8826.64	14205.9	4964.55	6672.63	15747.7	7005.66	6419.37	6684.71	16884.8	4163.39	6994.13	7959.45	9312.29	5650.83	3942.92	7597.94	4083.55	8377.83	4897.86	4629.44	9563.1	4394.44	3877.33	4812.59	8915.57	3902.99	8895.18	5262.68
ENSG00000271964|RP11-415F23.2	321.532	-0.71814	0.16541	-4.34159	1.41457014647607e-05	0.000102945	308.065	264.844	637.675	496.402	715.36	536.484	486.487	722.646	477.304	339.815	274.037	420.184	607.16	464.364	427.089	325.267	278.721	315.385	302.477	240.111	162.57	235.277	236.716	288.807	150.776	201.607	172.183	300.084	281.355	349.435	325.703	203.53	206.57	504.036	652.136	315.746	371.51	217.186	286.962	210.41	367.035	537.997	212.273	422.948	189.387	155.714	296.623	215.415	210.316	285.746	303.866	301.06	270.531	160.85	141.232	607.418	113.718	287.591	32.0185	253.383	601.616	66.5297	126.22	413.981	138.02	182.35	288.285	177.446	513.672
ENSG00000272098|AC092299.8	274.282	1.11105	0.255983	4.34034	1.42265010620374e-05	0.000103498	142.661	100.854	241.282	194.31	80.497	330.808	232.037	46.7965	48.7648	100.854	197.07	151.679	100.066	210.75	111.415	191.392	70.9172	166.409	147.434	1005.59	964.74	103.419	17.4422	211.906	236.512	84.4569	699.622	421.597	46.5757	182.252	131.075	171.76	376.192	85.7488	212.36	126.994	206.876	274.603	245.968	162.993	213.69	470.264	337.363	108.175	157.019	958.115	213.541	220.339	339.374	582.793	211.698	196.423	350.099	377.87	301.088	112.092	765.613	91.1872	452.261	102.149	1110.41	489.315	136.185	137.994	187.146	764.427	50.5241	442.388	211.242
ENSG00000204287|HLA-DRA	22191.7	-0.769287	0.177299	-4.33893	1.43177096458208e-05	0.000104018	31943.6	35248	12142.1	22561.2	31955.8	35711.4	26489.2	18121.9	37568.1	47107.1	31592	53464.1	33884	11484.1	41668	22702.3	15776.6	10699.3	19531.6	8221.23	8287.51	21120.7	53862.3	8703.51	29919.5	17210.1	37117.4	12914.2	18027.6	11711.5	28780	10010.7	29203.6	38119.5	17130.7	14840.9	9440.47	26575.4	12717.2	29199.5	10308.2	10514.2	3276.34	21736.2	10422.5	6716.34	8325.35	22742.9	33716.3	7145.27	35862.6	20323.4	15623.6	13813.5	15516.9	25810	12478.6	36596.5	14967.6	10984.4	15039.1	14121.5	29470.1	14800.1	18154.4	37329.2	37835.1	20135.6	24700.2
ENSG00000155966|AFF2	3674.39	0.916684	0.211266	4.339	1.43131587536654e-05	0.000104018	3292.57	3077.27	2642.12	1580.29	888.504	975.164	1261.7	1338.2	1053.61	1798.11	3327.35	1138.56	1663.94	1857.46	2721.4	4739.18	6040.33	3992.24	3145.57	3464.16	9736.4	3690.75	3165.34	3448.59	4184.78	10381.4	5970.6	2267.54	1883.94	3742.61	1958.19	2517.82	4186.82	2459.53	4002.36	3018.29	1998.36	2231.78	3181.54	4125.21	3017.21	2740.3	3040.06	1778.69	5157.53	4304.37	1658.2	3471.26	5461.05	5300.03	1779.27	4157.93	4968.58	5426.35	3408.19	830.592	16245.8	3011.52	6087.51	3049.89	220.02	6586.44	10097.6	1781.37	5387.48	8296.41	2096.01	4548.17	1475.41
ENSG00000225450|RP3-508I15.14	117.542	0.776241	0.178927	4.33832	1.43576640811896e-05	0.000104236	33.0808	100.854	95.1642	64.5171	77.4593	132.323	77.126	70.1947	48.0259	60.876	96.4203	30.3359	48.0048	125.021	47.4543	80.3251	51.1263	147.391	84.6555	272.946	79.505	78.8567	26.5786	126.46	118.995	31.3308	308.977	198.647	80.7946	106.194	78.4467	170.767	109.163	73.2002	135.498	66.9765	92.0652	139.798	138.134	68.1608	189.552	168.366	319.673	159.603	199.718	127.113	183.329	200.644	123.083	156.595	126.731	44.0575	150.295	251.914	155.2	101.489	111.073	77.1584	109.063	143.274	132.785	315.479	74.1818	110.974	87.7249	75.2065	40.8651	103.033	100.373
ENSG00000073737|DHRS9	6239.17	1.07472	0.247747	4.338	1.4378737146473e-05	0.000104353	1492.77	2213.86	3134.42	4682.42	2395.16	1264.26	2796.97	2716.9	1341.03	4572.06	12785	1347.69	2133.85	5580.41	1441.17	3507.53	3785	13333.3	7926.23	18704	7589.76	4282.83	1152.85	9440.05	2270.51	7197.91	13678	4931.31	3414.28	3619.92	6159.55	4878.77	2498.99	1626.09	5988.87	2473.78	4295.65	7398.07	5888.08	1372.11	5024.9	3728.24	15607.1	8121.14	10274.4	10760.9	8100.14	17003	14541.7	12463.1	9852.59	2268.96	14056.1	11834	5435.11	3612.7	5759.95	2666.64	17795.3	11621.1	226.895	7127.26	9402.27	3844.52	8311.64	1237.3	3133.98	3125.33	6255.25
ENSG00000198225|FKBP1C	162.155	0.585777	0.135077	4.33662	1.44692734866223e-05	0.000104974	115.783	63.1361	103.407	149.528	92.6475	139.515	198.418	98.9926	119.695	139.015	126.869	107.144	115.617	161.635	88.719	90.2418	149.256	125.203	298.672	305.782	140.024	125.395	67.2771	186.272	201.035	190.709	247.726	102.494	85.5472	200.19	185.69	147.932	152.828	81.5659	310.616	83.5032	88.8158	225.924	188.041	88.9055	303.141	247.711	224.909	118.816	123.963	318.577	208.048	166.177	114.718	355.165	109.449	264.345	160.02	251.062	108.64	181.771	185.122	147.302	114.066	152.561	200.682	184.566	218.117	170.803	85.9704	154.534	95.8472	147.19	185.657
ENSG00000237181|AC147651.4	282.291	0.773753	0.178467	4.33556	1.45387476790243e-05	0.000105442	184.012	74.6154	134.878	213.286	97.2039	217.183	225.445	139.49	228.308	106.306	200.453	142.643	300.199	270.582	111.415	151.725	220.173	280.519	358.597	359.14	487.71	177.104	134.554	261.464	276.423	456.34	396.77	156.382	108.36	276.247	215.48	178.709	141.072	186.138	376.385	208.758	281.611	199.712	124.766	183.738	214.4	310.606	281.768	333.393	481.388	807.168	454.547	316.353	273.65	1101.01	551.567	200.095	222.79	147.233	287.12	235.797	506.441	182.374	829.478	269.303	571.535	382.009	389.731	357.047	155.565	201.924	130.768	256.765	182.376
ENSG00000189269|C22orf43	85.0523	0.851891	0.196533	4.33459	1.46029426804974e-05	0.000105799	33.0808	35.2578	81.6764	76.6615	12.1505	115.064	78.4444	17.0987	52.4591	72.6878	54.1307	54.2173	28.3972	77.6917	42.2963	26.775	156.677	91.9213	84.6555	182.648	51.0256	41.3675	14.9505	47.8497	56.1716	35.4174	193.281	151.099	89.3493	150.68	46.6708	92.3332	105.804	61.6973	78.4465	51.3197	40.0754	78.6364	73.9686	38.5257	105.07	151.917	159.205	33.694	90.2172	124.73	61.7964	125.556	83.6485	196.955	93.6079	95.458	121.12	141.276	107.088	106.033	14.5453	120.414	194.112	132.661	155.561	120.183	78.6106	104.219	76.0282	60.7833	14.86	62.9646	63.6349
ENSG00000151789|ZNF385D	130.52	1.29329	0.298371	4.33451	1.46082299345329e-05	0.000105801	42.3847	9.8394	11.9892	144.974	42.5267	81.9828	89.6507	147.589	82.7523	65.419	76.1213	11.618	76.4021	46.4364	52.6124	74.3751	139.361	69.7334	200.7	199.066	271.741	231.399	34.0538	446.027	382.115	268.355	486.605	128.909	33.2684	301.361	194.627	90.3475	186.417	72.1545	160.063	63.4972	9.74808	106.097	54.3625	0	220.789	25.1582	126.353	32.8073	26.8586	170.014	188.822	162.485	76.4786	6.45754	187.936	99.1294	145.875	81.7017	21.728	107.043	302.807	99.3707	71.0409	148.581	218.73	218.904	655.457	149.574	15.7905	29.8765	30.4631	110.392	88.5641
ENSG00000135378|PRRG4	6303.58	0.949895	0.219199	4.33348	1.46768565244472e-05	0.000106261	1753.28	2752.57	5854.47	4230.8	2442.25	1737.46	5332.9	2073.44	1264.19	3110.13	7744.92	2678.59	1958.06	4828.5	973.846	4967.26	5423.52	6447.17	5534	4102.4	10215.8	4219.48	1252.52	5333.53	4101.27	5582.33	14394.6	7890.95	6242.09	5440.28	13909.9	9032.77	3432.75	1716.02	8572.06	6452.36	1395.06	11894.1	5760.64	4519.36	12646	8017.71	9668.54	6306.1	14897.6	2777.42	5622.1	14698.7	19203.3	2547.5	10980.2	6503.99	7238.92	10879.1	8905.38	3396.59	9443.88	15013.2	5794.34	12297.7	642.01	9743.38	2069.34	5035.32	6927.34	2660.04	3517.37	5572.77	5373.54
ENSG00000228327|RP11-206L10.2	802.545	0.671532	0.155072	4.33046	1.48794825074489e-05	0.000107618	392.834	612.502	620.441	510.065	530.065	890.305	757.417	503.062	418.195	539.707	603.895	377.585	390.124	623.32	521.998	562.276	533.528	711.598	1020.62	2934.69	579.081	500.288	346.352	697.238	403.549	512.19	1616.34	961.538	585.523	1056.2	648.426	608.605	1155.45	564.687	881.136	455.788	830.753	1026.02	832.369	474.162	743.299	1679.79	1497.28	791.809	692.125	2267.38	682.507	983.524	634.534	1672.5	357.15	785.692	889.393	670.635	746.512	817.464	1082.96	471.134	1143.66	736.271	1060.13	1618.17	426.269	544.255	638.637	999.319	401.221	855.337	696.704
ENSG00000101695|RNF125	2549.07	-0.811029	0.187294	-4.33024	1.48946991370277e-05	0.000107691	4260.18	3447.07	2981.56	3352.61	3195.58	4060.31	4007.26	3936.31	3893.79	2614.03	3332.42	4884.72	4012.12	2657.59	4163.6	3128.71	2552.19	2640.36	2678.54	1471.45	1889.13	2277.8	6122.21	1580.75	2123.43	2889.24	1586.4	2255.92	2570.22	2135.36	2750.6	2466.19	2740.83	3231.27	2858.15	3255.75	461.409	2679.88	2721.69	3005	1587.41	2150.05	171.84	2357.69	2497.16	1348.19	2012.5	1260.49	1954.98	1107.47	667.497	976.608	1695.68	1645.95	211.072	2824.52	234.047	2347.49	1768.02	520.033	5920.76	1620.32	1756.01	3473.97	2648.71	2663.13	4507.79	2048.39	3036.76
ENSG00000125968|ID1	36.0595	1.12121	0.25894	4.33001	1.4910233625108e-05	0.000107766	38.2496	14.7591	0.749325	21.2527	18.2257	17.2595	15.1615	37.7972	31.0321	25.4407	11.8411	24.5269	22.3121	22.3252	42.2963	9.91668	43.7048	33.2819	11.4142	75.9325	46.279	25.8547	4.1529	42.7229	50.9979	49.0395	31.306	54.945	15.2084	25.1134	11.9159	33.7562	10.0766	8.36574	24.564	30.4439	84.4834	44.9351	16.9326	0	25.5576	65.7982	45.4871	31.9206	33.7454	81.8291	21.2854	92.3208	70.5037	25.8302	59.045	9.17865	41.5522	57.872	26.384	16.6623	100.495	15.1979	95.0548	46.4315	182.204	21.4612	100.754	9.64991	18.1298	14.4232	12.631	30.2557	7.87236
ENSG00000226091|LINC00937	1061.56	0.894578	0.206662	4.3287	1.49990445504657e-05	0.00010826	249.14	710.896	961.383	737.772	862.684	1124.75	841.135	483.264	422.628	805.925	606.433	458.911	647.051	550.093	294.011	332.209	1081.9	719.522	846.555	2990.1	265.808	1693.48	304.823	739.961	1405.03	1215.09	2926.43	767.117	989.496	1552.73	637.503	670.16	1370.41	421.424	855.78	289.652	216.624	1893.52	1219.14	560.104	614.091	975.362	1820.75	1837.21	1548.84	1836.78	892.615	2501.28	743.277	3916.5	788.467	609.462	976.918	955.74	1513.2	976.009	748.423	1109.44	3423.97	859.646	782.531	2716.99	637.742	878.142	690.687	990.047	367.786	753.94	1061.46
ENSG00000124575|HIST1H1D	20487.1	-0.786215	0.181649	-4.32821	1.50324133204686e-05	0.000108464	21464.3	50170.3	30161.8	14674.2	22405.5	10505.3	24244.6	21528.2	35860.6	20250.8	27249.7	23024.3	28265.4	17027.9	32133.8	36419	15858.2	15209.8	15132.4	10997.9	14367.9	24554.2	20666.5	22157.8	13031.8	36789.1	8303.58	14225.5	24495	16471.5	11891.1	14658.1	6803.37	24237.6	8801.85	22969.5	20632.4	6415.73	13138.8	35654	14224.2	8724.07	18446.3	15354.7	43239.5	7907.23	14695.9	9931.25	17885.2	2804.19	21011.4	7254.8	10167	9077.4	32893.1	22289.2	33016.5	10139.3	25322.6	14522.5	20525.4	9101.69	16884.7	10668	47141	8824.91	81522.1	30103.6	17085.7
ENSG00000196159|FAT4	217.906	-1.00604	0.232467	-4.32765	1.50706062350222e-05	0.000108665	601.657	221.386	836.995	305.887	422.229	279.029	95.5835	149.389	435.189	293.477	331.55	317.558	146.043	271.475	404.393	273.7	115.447	251.991	359.548	41.0446	77.1317	374.893	280.736	235.83	87.2138	68.1104	25.8615	359.256	243.334	94.7134	121.145	138.996	327.489	345.087	175.91	140.912	133.224	139.798	179.129	527.506	102.94	143.208	279.24	69.1614	259.633	112.018	248.559	120.632	114.718	0	123.13	42.2218	151.179	89.3612	79.152	473.109	136.197	237.321	124.071	30.5121	142.239	77.2603	288.977	329.062	64.3316	182.35	348.468	217.514	219.114
ENSG00000272908|RP11-121A8.1	272.181	-0.833146	0.192538	-4.32718	1.51028262242633e-05	0.00010886	498.279	498.529	531.271	485.017	167.069	404.161	369.15	541.759	258.601	356.17	331.55	590.581	139.282	532.233	337.338	227.092	166.573	212.37	215.919	73.8802	215.969	245.619	619.613	92.2815	175.906	108.977	75.5428	194.421	660.614	183.687	231.368	349.476	344.283	234.241	228.208	211.367	341.183	303.312	626.505	411.929	85.1919	365.761	151.624	127.683	263.076	95.3348	80.3354	120.632	190.002	103.321	142.572	190.916	100.786	185.531	97.776	355.968	68.7597	410.343	104.06	78.2703	293.073	75.1141	279.012	398.541	237.442	281.252	355.898	273.937	476.934
ENSG00000130382|MLLT1	519.487	0.75385	0.174217	4.32707	1.51103441635137e-05	0.000108877	358.72	332.9	426.366	303.61	358.439	491.897	295.32	254.681	266.728	304.38	321.401	278.186	269.098	352.738	402.33	409.559	213.576	258.331	292.965	1331.9	765.384	334.818	194.356	794.646	563.933	369.158	879.972	575.866	296.564	522.359	250.235	235.301	534.059	268.749	286.845	219.196	629.293	551.703	517.78	358.585	584.984	870.859	1048.73	638.413	557.143	1466.57	610.411	388.978	580.76	1811.34	594.05	255.166	735.562	676.592	617.696	439.28	1022.14	236.152	912.526	270.629	1116	641.689	246.904	327.132	536.291	674.798	296.458	666.443	349.008
ENSG00000254332|GS1-44D20.1	40.2125	0.720666	0.166577	4.32632	1.5162069212726e-05	0.000109138	24.8106	19.6788	17.9838	34.1561	10.6317	38.834	47.4622	26.998	43.5927	26.3493	25.3738	23.236	46.6526	23.2182	31.9801	13.8833	37.1078	39.6213	83.7043	80.0369	54.5855	36.1965	27.4092	58.1032	34.7377	107.614	43.5562	42.2654	23.7631	48.7918	47.6638	25.8136	21.8326	14.64	57.052	28.7042	16.2468	39.9423	32.0828	26.6716	43.3059	32.8991	48.0142	17.7337	18.5944	54.8175	54.2435	82.4732	45.4092	37.1308	55.4447	51.4004	24.7545	30.6381	35.696	34.3345	93.8834	43.2555	47.0271	23.8791	18.4782	145.936	46.502	51.1445	26.9023	38.1183	26.7481	22.8962	40.0179
ENSG00000187475|HIST1H1T	455.207	1.12668	0.260437	4.32612	1.5175651516433e-05	0.000109198	78.5668	111.513	819.012	431.885	139.731	149.583	332.235	71.0947	94.5741	149.918	417.821	84.5532	164.974	936.766	55.7073	175.525	116.271	922.383	402.352	1247.75	570.775	236.57	44.8514	634.008	379.158	162.103	582.564	850.591	302.267	492.94	347.549	803.199	268.709	151.629	320.917	616.706	411.586	213.442	515.998	376.366	518.251	1623.67	1282.48	322.753	626.011	236.748	1024.45	782.88	426.607	1073.57	722.221	308.403	1356.19	1046.8	419.04	236.807	949.412	229.137	212.122	733.618	133.215	356.256	96.3256	590.575	262.005	78.2971	94.3612	192.982	289.965
ENSG00000144485|HES6	221.63	1.06458	0.246134	4.32523	1.52373066460815e-05	0.000109493	90.9721	129.552	208.312	118.408	133.655	116.502	137.772	105.292	157.377	149.01	90.4997	108.435	104.123	82.1568	88.719	125.942	531.054	98.2607	233.04	71.828	359.553	414.967	167.777	123.042	307.466	168.914	63.2926	127.853	76.0419	352.305	209.522	80.4192	562.609	106.663	206.021	77.4144	110.478	996.061	115.854	180.774	113.589	161.593	141.516	77.1415	106.746	98.5127	137.325	263.422	336.984	234.086	112.33	301.06	96.3657	112.34	110.192	172.177	220.824	280.576	734.423	220.218	72.6236	1332.74	1085.05	399.506	77.1979	158.655	184.264	122.658	140.391
ENSG00000139053|PDE6H	58.1941	1.1685	0.270434	4.32083	1.55440942966316e-05	0.000111508	13.4391	43.4573	11.9892	19.7346	0	20.1361	28.3455	34.1974	10.344	44.5213	34.6775	20.0088	70.3169	18.7532	49.5176	17.85	208.628	25.3576	95.1186	82.0891	47.4657	86.6131	24.0868	37.5962	85.7356	143.032	38.7923	36.9822	43.7241	52.3794	74.4747	23.8279	152.828	77.3831	113.312	28.7042	56.3222	42.4387	20.4973	62.2338	46.8555	18.3848	64.4401	37.2407	49.5851	88.1847	20.5988	36.9283	89.6234	30.6733	0	67.922	24.7545	46.8083	41.904	10.6033	46.2806	87.68	126.073	39.7984	48.1293	274.703	207.045	28.9497	180.128	75.2065	27.4911	63.7823	38.7058
ENSG00000213714|FAM209B	59.684	0.934706	0.216324	4.32086	1.55424174790152e-05	0.000111508	3.10132	18.0389	41.2128	49.3366	16.7069	37.3957	60.6461	34.1974	16.9938	53.6072	66.8176	14.8452	37.1868	25.0042	39.2014	33.7167	112.973	87.1668	99.8745	112.873	107.984	72.3931	33.2232	71.7745	41.3896	73.5592	148.363	97.2104	49.4273	60.9897	42.6988	81.412	72.2155	40.783	77.6541	22.6154	0	33.7013	65.0567	0	85.9018	42.5753	122.563	23.0538	68.8681	85.0069	81.7086	89.8589	38.2393	51.6603	43.2037	77.1007	84.8725	85.1059	113.296	35.3444	37.0244	61.9606	75.0432	18.5726	87.664	103.014	49.8236	41.4946	61.9922	173.078	28.2341	50.6988	47.8902
ENSG00000151320|AKAP6	396.287	-0.867494	0.200835	-4.31943	1.56430976281272e-05	0.000112028	911.789	578.065	468.328	560.919	645.495	888.866	362.558	377.972	517.941	417.046	359.462	804.223	418.521	1249.32	787.123	434.351	152.554	954.08	206.407	291.416	80.6917	254.668	595.527	287.098	172.21	258.819	245.684	309.594	201.511	320.017	544.162	332.598	248.556	772.785	358.952	487.102	471.157	374.459	116.746	403.038	141.986	347.376	202.165	729.741	309.907	55.612	245.813	226.494	88.4284	145.295	671.097	449.754	409.333	134.467	338.336	461.496	265.783	298.112	17.0098	336.96	531.571	137.352	256.868	488.285	195.919	513.052	332.865	333.631	457.253
ENSG00000104497|SNX16	1618.19	0.708401	0.164002	4.31947	1.56404470447071e-05	0.000112028	1196.08	1340.62	986.86	705.134	493.613	491.897	580.752	648.851	842.3	710.523	1837.91	1219.24	808.645	1074.29	1222.47	1443.87	2741.86	1885.97	954.039	2571.44	1997.12	2151.11	1750.86	1373.97	1894.31	2208.14	2180.53	2001.27	2771.73	1163.83	687.153	1917.15	2000.2	1306.1	660.06	1797.93	2061.18	1600.19	1220.04	2035.93	974.027	887.309	542.055	1953.37	2548.12	1815.33	1163.83	1759.02	2436.56	1720.93	1660.46	1525.49	3015.63	2730.2	3020.19	624.585	2443.61	1615.65	3628.09	1554.79	511.803	2103.2	1968.59	1319.14	2472.67	2800.15	1575.91	2363.22	385.746
ENSG00000119535|CSF3R	63587.6	0.746395	0.172838	4.31846	1.57122198651841e-05	0.000112484	53240.4	52169.3	38408.1	38550.9	39480	46205.2	56540	18828.4	15487.2	50776.9	51663.5	30805.8	22821.9	44358.4	34886.2	56403.1	37675.2	42336.1	56671.6	137144	70630.1	52697	18829.3	57720.4	52102.1	35710.3	156157	65815.7	49011.9	74012.8	41462.5	61339	77572.9	40674.2	62479.8	24774.3	41966.6	83244.8	63536.3	55690.4	64163.7	106892	169325	50064.9	90153.2	145624	75481.6	52360.6	100584	215474	51386.4	59831.9	97433.7	79357.9	87422.7	45876.5	76788.7	34327.3	107007	52990.3	23507.3	109467	29865.4	41167.5	54965.5	94881.7	26414.5	88631.2	46222.6
ENSG00000175984|DENND2C	567.999	0.752851	0.174355	4.31793	1.57496466659935e-05	0.000112714	433.151	307.481	481.816	439.475	315.913	434.365	456.823	367.172	363.519	434.309	294.336	215.578	801.884	350.952	110.383	357	503.017	754.389	644.904	810.63	938.634	514.508	246.683	849.331	1017	1932.97	787.415	302.198	289.91	909.105	440.89	316.713	953.916	431.881	1221.07	434.042	514.482	134.805	327.957	379.33	514.701	226.423	437.182	220.784	321.614	524.342	369.405	491.147	516.231	763.604	597.651	438.739	692.242	506.38	783.76	627.615	1843.29	612.591	572.33	425.843	619.235	798.356	1599.89	448.721	662.615	584.138	393.791	457.924	321.455
ENSG00000150681|RGS18	29692.5	0.829372	0.192142	4.31646	1.58553910407558e-05	0.000113432	24547	16311.3	8588.76	11953.1	7387.5	21712.5	13290.1	8146.19	13049.7	17771.2	31707	11991.7	14440.7	7639.69	14963.6	25062.4	30874.5	34733.6	19145.5	47322.3	77587.4	31448.3	16096.7	53962.4	38112.4	73986.9	20775	19050.1	32726.6	27416.7	16488.7	30114.5	24602	27188.6	16265.4	25729.4	27091	18985.1	19171.2	34320.5	24208	10901.2	9374.14	20245.7	49142.9	28474.1	13653.6	36138	30949.9	19109.5	38822.1	45307.6	41190.6	51275.5	36743.6	13270.8	109553	34249	71664.3	28076.5	18706.8	64939.4	37851.5	25953.4	36540.9	45044.5	26203.4	58243.9	11191.9
ENSG00000144218|AFF3	1632.23	-0.73092	0.169366	-4.31562	1.59152405498534e-05	0.000113706	2817.03	2237.64	1557.1	2069.1	2843.21	4178.25	2375.74	1164.51	2017.83	3324.56	1238.24	3739.7	2591.58	2419.16	2565.63	1753.27	1332.58	2188.68	900.773	1555.59	363.113	814.422	2305.69	1346.63	864.747	813.238	1331.87	1675.82	922.009	1351.82	1304.8	1957.86	1487.97	2194.96	2345.47	1893.61	1339.82	1602.69	973.177	1203.19	1688.22	2155.86	1671.65	1581.84	929.72	405.968	1832.61	728.719	268.87	523.061	1640.3	2281.81	1670.04	1157.44	1511.65	2576.1	1322.3	2175.63	188.108	1801.54	2257.35	620.228	813.785	1399.24	1024.63	1253.78	1335.92	970.636	1873.62
ENSG00000013725|CD6	1467.23	-0.639774	0.148298	-4.3141	1.60251022882217e-05	0.000114337	2470.72	1634.98	2642.12	1285.79	2158.23	4047.36	1510.88	2162.54	2005.27	958.57	1468.29	2151.26	1694.37	2494.17	2905.03	2101.34	834.514	1629.23	1066.28	765.481	1228.17	1220.34	1832.26	1011.68	751.665	975.341	896.986	1527.89	744.261	1076.29	1303.8	969.002	1404	1677.33	1236.13	2117.15	2563.74	1055.97	1801.09	865.346	1169.26	1465.95	1151.08	1713.96	833.304	601.404	1240.05	759.492	1101.77	1128.45	1478.29	923.372	866.407	738.719	1111.23	1561.72	1572.22	1164.39	683.394	1025.47	4665.53	723.242	476.092	1741.81	1299.5	1048.77	2281.02	1083.48	1384.88
ENSG00000259363|CTD-2054N24.2	112.21	-0.687021	0.159269	-4.31358	1.60635312202047e-05	0.000114533	159.201	36.0778	125.137	167.744	142.768	159.651	179.301	91.7931	192.104	115.392	185.228	245.269	200.133	169.672	217.671	157.675	194.61	101.43	112.24	45.149	113.918	107.297	201.831	32.4694	62.8235	69.4726	33.3477	51.7751	123.568	106.911	139.019	103.254	119.24	122.349	139.46	224.415	89.899	84.8774	131.896	88.9055	101.52	107.406	60.6495	107.289	116.387	29.3949	77.5889	110.785	99.1832	58.1179	79.2067	73.4292	96.3657	51.9146	45.008	135.318	67.4374	104.047	63.0363	95.5163	168.452	21.4612	80.8249	151.504	61.9922	94.7807	188.722	69.5064	80.6917
ENSG00000174600|CMKLR1	1116.11	-0.825651	0.191484	-4.31185	1.61891838914899e-05	0.000115351	1443.15	1404.57	3001.79	1365.49	1388.19	1646.85	1040.87	1494.79	1304.83	2005.27	2001.99	1914.39	1741.7	1712.79	1263.73	921.259	431.275	1286.9	917.894	326.304	478.217	915.255	3706.88	1124.47	949.743	382.78	490.688	1277.47	1517.99	650.796	760.635	1417.76	621.389	890.951	731.375	777.623	835.085	1831.11	2044.38	927.58	665.917	1662.37	605.232	130.343	988.258	1249.68	852.791	316.353	454.092	1050.96	236.18	1154.67	297.938	724.251	473.36	1643.51	618.837	1660.08	539.311	388.698	2597.69	465.708	1057.37	1425.29	435.115	1068.34	826.961	829.988	1645.98
ENSG00000234431|AC007283.5	34.0649	0.786338	0.182419	4.31062	1.62794044746904e-05	0.000115955	23.7768	8.1995	16.4851	18.2166	16.7069	30.2042	25.7087	21.5984	13.2995	28.1665	27.0653	8.39077	12.8464	20.5392	13.411	21.8167	37.1078	61.8092	31.3891	22.5745	37.9726	16.8055	31.5621	30.7605	22.173	57.2127	56.487	22.1893	21.8621	29.4186	32.7689	48.6487	30.2297	31.3715	40.4118	20.8758	14.0806	21.2194	44.5594	23.7081	21.298	20.32	77.0754	43.4475	44.0756	42.1062	41.1976	83.7042	17.9247	109.778	16.5614	66.0863	48.6249	75.7443	88.464	27.2656	33.0575	33.9029	27.0156	39.7984	23.6349	75.1141	16.6079	25.0898	31.581	42.2392	19.318	40.8861	24.9292
ENSG00000113389|NPR3	99.1528	1.07542	0.249595	4.30866	1.64247987863689e-05	0.000116951	39.2834	51.6568	32.9703	82.7337	15.1881	28.7659	23.0719	88.1934	56.1534	43.6127	5.92054	34.854	124.407	62.5106	82.5293	63.4667	293.564	33.2819	51.364	77.9847	128.157	91.7841	29.9009	87.1547	45.8242	87.1813	194.642	260.989	53.2294	132.742	150.935	133.039	70.536	59.6059	184.627	34.793	83.4002	46.1833	30.3004	59.2703	234.988	144.176	54.3319	87.7817	36.5001	59.5843	115.353	237.572	119.498	3.22877	195.137	27.5359	193.615	70.6379	46.56	76.2428	62.1482	136.781	195.112	271.956	80.7884	175.982	476.092	52.1095	122.815	35.0277	79.5012	115.299	79.3797
ENSG00000211696|TRGV8	185.352	-1.06873	0.248069	-4.30821	1.64583860328101e-05	0.000117072	218.126	464.092	239.784	396.211	159.475	415.667	183.916	400.47	96.7907	148.101	290.952	372.421	260.984	174.137	152.679	211.225	147.607	388.288	169.311	57.4624	137.651	62.0512	1456.84	191.399	149.298	61.2993	22.4587	107.777	302.267	160.008	183.704	165.803	57.1006	134.897	145.8	169.616	343.349	223.427	244.185	180.774	38.3363	64.8306	34.1154	84.235	221.067	24.6282	100.934	61.5472	126.668	148.523	71.286	187.244	61.0021	40.8508	51.216	142.892	35.7021	119.245	152.088	27.8589	263.852	25.7534	130.649	339.677	231.009	149.383	163.46	138.195	105.621
ENSG00000267731|RP11-147L13.8	563.499	-0.834338	0.19368	-4.30781	1.64879557091161e-05	0.000117243	828.053	759.273	760.564	667.183	381.221	612.714	435.729	1106.92	1095.73	766.856	1070.77	694.498	951.983	565.274	888.221	851.843	322.426	483.379	396.644	174.439	335.82	351.624	2468.49	485.332	210.643	525.812	219.142	610.735	1312.67	319.299	413.086	906.454	693.604	872.128	479.395	1113.38	865.413	518.002	491.936	613.448	163.284	321.25	175.631	363.541	577.115	96.9237	276.024	193.258	192.392	514.989	300.265	523.183	318.272	372.764	235.904	537.739	212.891	1094.25	185.107	287.875	836.676	122.329	457.27	578.995	397.101	492.448	624.121	415.403	394.274
ENSG00000116990|MYCL	1182.77	-0.847912	0.196837	-4.3077	1.6496427267061e-05	0.000117263	1472.09	1788.31	1045.31	1992.44	2133.93	2314.22	1942.65	1483.99	1389.8	1841.73	1763.48	2713.45	1360.36	974.272	2323.2	2126.14	1350.72	648.204	1663.62	139.552	490.083	858.375	1973.46	992.88	1710.28	871.813	396.77	656.17	1160.59	999.513	975.122	626.476	1840.65	1484.92	1342.31	665.416	233.954	1955.93	2391.06	1698.09	1374.43	923.111	476.351	1292.79	322.992	597.432	560.288	622.857	534.155	372.923	273.623	1525.49	343.026	398.296	445.424	1102.74	548.755	1041.64	739.426	271.956	694.437	1446.48	604.526	959.201	831.632	2409.7	1963.75	1140.72	2001.55
ENSG00000203546|RP11-176H8.1	39.1873	-0.961693	0.223261	-4.30749	1.65116716784065e-05	0.000117332	52.7225	63.9561	38.9649	28.8429	15.1881	71.9148	65.2605	33.2975	64.2808	71.7792	27.9111	29.6904	25.6927	33.0413	61.897	72.3918	48.6525	1.58485	24.7308	30.7834	68.8253	32.3183	64.7853	13.6713	22.173	43.5906	43.5562	49.6618	38.9715	20.8082	7.94397	29.7849	67.1772	260.384	32.4879	7.82842	8.66496	18.723	24.0621	35.5622	22.0079	20.32	20.2165	16.847	108.812	42.1062	14.4192	7.38566	33.4594	40.3596	15.8413	23.8645	18.5659	15.3191	29.488	55.0362	31.7352	21.0432	25.0144	17.246	22.3457	72.968	68.6458	73.3393	24.563	23.6952	26.7481	26.1671	32.8015
ENSG00000121064|SCPEP1	10023.5	0.695672	0.161511	4.30727	1.65279206222136e-05	0.000117408	6167.5	4540.06	4198.47	9883.26	8283.59	6148.71	9455.52	6814.29	5455	10388.9	9356.15	7355.48	7164.89	4613.28	6739.55	4962.31	15210.9	8459.93	13682.8	9559.28	9539.42	12760.6	5344.79	7985.77	15491.5	9644.43	12133.1	7777.89	7150.79	9617.72	9286.5	6070.16	9288.93	6617.3	8197.26	7549.21	4018.37	13199.7	9937.63	6140.4	12181.7	6080.53	7001.23	7047.37	5354.5	45926	7899.64	15410.2	10713	18108.6	7343.18	16960.3	7421.93	13406.7	8287.68	5698.52	5412.18	10934.3	27583.9	7186.27	4347.11	24811.3	17468.2	8038.38	9033.91	17170.8	8430.84	11112	9061.09
ENSG00000235192|AC009495.2	535.546	0.757157	0.175828	4.30625	1.66048360219598e-05	0.000117836	216.059	336.179	570.236	408.355	177.701	205.676	342.782	224.983	121.173	264.402	559.914	160.07	249.49	751.02	290.916	337.167	561.565	846.31	267.283	1325.74	1116.63	268.889	371.27	235.83	425.722	401.851	767.678	507.185	514.234	377.419	420.037	858.798	466.881	355.544	379.554	476.664	708.36	766.393	484.806	583.812	363.485	986.006	691.152	431.815	1181.09	766.651	344	635.167	1049.19	1193.03	350.67	288.21	858.45	804.251	684.432	351.424	1059.16	244.335	760.438	680.553	197.674	875.616	762.855	668.739	657.352	406.939	208.04	462.013	285.373
ENSG00000185880|TRIM69	11353.7	0.784142	0.182118	4.30568	1.66477031555804e-05	0.0001181	4258.12	7204.08	14193	8089.68	5145.73	5279.98	5882.67	4071.29	6270.7	6883.53	18452.6	6513.82	5571.26	16552.8	5244.74	4582.5	7019.15	30210.4	8125.98	24050.1	23306.8	7499.15	5665.39	9074.35	5537.34	5609.57	18693.1	19151.5	9709.61	9631.35	14852.2	15030.4	4346.36	5106.24	8351.78	16088.3	13183.7	23516	10444.7	7962.96	8671.82	14412.7	10915.6	7777.11	18478	5280.76	12449.2	14825.5	22833.6	17696.9	23383.3	6265.35	18099.1	14762.5	13218.4	4631.63	28088.3	6478.97	13131.6	17713	6319.98	12707.2	4415.48	18221	12452.3	5612.67	6795.49	6020.89	5380.76
ENSG00000150594|ADRA2A	163.407	1.18301	0.27487	4.30388	1.67831064046563e-05	0.000119021	96.141	49.197	35.2183	116.131	118.467	138.076	125.907	91.7931	163.288	38.1611	25.3738	70.9988	154.832	91.0869	80.4661	67.4334	61.8464	80.8274	339.573	320.148	230.209	77.564	16.6116	492.168	85.7356	155.292	128.627	495.562	30.4168	250.417	198.599	201.544	99.0863	64.8345	238.509	90.4618	71.4859	92.3666	138.134	65.1973	217.239	168.366	563.535	31.9206	29.6133	153.33	744.304	141.559	95.5983	37.1308	398.914	64.2505	99.0179	226.382	113.296	189.85	1101.48	81.8347	203.117	96.8429	261.273	103.014	147.256	167.908	41.5231	37.0881	19.318	85.0431	167.288
ENSG00000072954|TMEM38A	646.688	0.636382	0.147867	4.30374	1.67935215941042e-05	0.000119055	263.612	386.196	460.085	884.264	399.447	342.314	594.595	306.877	352.436	520.626	794.199	256.241	452.327	410.784	375.508	456.167	1353.2	494.473	948.332	488.43	790.304	972.136	173.591	1115.92	925.353	863.64	647.218	378.275	562.71	604.157	548.134	674.131	515.585	400.51	768.617	552.339	329.268	983.58	587.293	539.36	1422.7	486.714	511.73	719.988	402.879	544.997	549.302	1794.72	1278.63	360.008	414.035	552.555	572.89	860.421	583.552	442.814	567.267	689.75	1001.58	569.118	326.162	1188.95	1178.05	494.075	907.075	547.05	725.17	816.086	640.942
ENSG00000180035|ZNF48	413.208	-0.753785	0.175153	-4.30357	1.68065007300465e-05	0.000119107	856.999	481.31	974.122	562.437	783.706	581.071	605.802	176.387	843.778	560.604	522.699	907.494	311.017	283.977	738.637	305.434	347.989	556.283	451.813	172.387	251.568	439.529	284.059	239.248	439.764	423.647	262.018	716.398	396.369	142.07	346.556	165.803	372.833	671.35	125.197	603.658	543.726	381.948	151.502	323.023	523.22	339.635	452.344	254.478	499.294	101.69	216.288	291.734	205.536	143.68	415.475	141.351	159.136	196.595	296.432	213.076	417.847	391.638	382.22	213.585	375.151	227.489	303.37	238.353	783.675	540.868	1144.22	488.18	250.604
ENSG00000217083|RP1-245M18.2	122.955	0.882934	0.205202	4.30276	1.68680186607245e-05	0.000119503	45.4861	34.4379	104.156	106.263	138.212	47.4637	122.611	71.9946	29.5544	88.1339	93.0371	34.854	77.0782	118.77	64.9918	73.3834	76.6895	161.655	110.338	252.424	109.171	100.833	35.715	177.727	130.821	125.323	125.224	97.2104	94.1019	240.371	113.202	247.215	203.211	62.743	264.658	126.994	43.3248	104.849	134.569	103.723	110.04	267.063	609.022	83.3483	106.746	91.3625	101.621	66.471	115.913	335.792	74.1663	194.587	167.093	180.425	90.016	45.4427	14.5453	130.936	138.08	305.121	39.5348	83.6986	81.9321	84.9192	83.631	82.418	37.1501	156.185	114.149
ENSG00000172116|CD8B	3148.01	-0.735562	0.170957	-4.30262	1.68789023165424e-05	0.00011954	7013.12	3975.94	3855.27	2843.31	2806.76	3578.48	3527.36	7033.87	6657.87	1345.63	2907.83	5983.91	5106.77	4607.92	5616.12	3372.66	2299.86	2789.34	1094.81	1079.47	3887.44	1800.78	4354.74	726.289	1740.58	2420.64	1887.21	1736.05	2466.61	4816.75	3554.92	3744.95	923.686	4592.79	3167.97	5575.58	3524.47	1481.61	3407.01	1040.19	1306.99	1890.73	1351.98	4894.5	3167.25	909.653	2618.8	2225.55	5487.34	2258.52	4102.19	2324.03	2073.19	1462.12	2798.26	5061.31	2411.88	3335.35	2766.59	3088.36	4798.32	714.657	1990.73	3894.7	3113.65	1539.16	5429.11	2717.29	3133.86
ENSG00000233154|RP4-655J12.4	202.223	0.940354	0.218558	4.30253	1.68856994702218e-05	0.000119548	52.7225	95.9341	286.991	148.01	127.58	67.5999	154.911	106.192	48.7648	144.467	177.616	38.7266	104.123	301.837	68.0867	81.3168	159.151	283.688	152.19	168.283	199.356	93.0768	36.5456	160.638	106.43	61.2993	504.98	319.104	271.85	256.874	218.459	464.644	90.6892	79.4745	242.471	162.657	79.0678	275.852	292.31	80.0149	379.104	679.27	640.611	81.575	361.558	316.194	201.868	358.205	305.914	330.949	320.427	168.887	386.347	348.934	180.032	80.2822	125.619	139.119	132.076	354.206	98.4072	274.703	74.1818	319.412	125.739	84.4785	46.0661	104.668	170.568
ENSG00000079691|LRRC16A	940.397	-0.593149	0.137902	-4.30123	1.69849368647348e-05	0.000120129	870.438	1112.67	1892.79	1825.45	1101.14	910.441	1161.5	1523.59	907.32	1353.81	831.413	983.011	1520.6	1227.89	1574.25	741.768	771.018	1088.79	614.466	457.647	729.785	897.157	804.002	712.618	552.847	730.143	660.829	689.982	781.331	939.959	615.657	517.264	547.494	1309.24	1316.16	739.351	898.99	370.715	441.138	809.04	795.834	1001.49	1147.29	1023.23	1015.12	471.113	981.19	737.335	906.989	862.081	2048.57	706.756	492.437	542.125	831.872	2112.08	2290.23	751.71	355.205	803.929	994.815	294.018	530.345	1068.25	579.569	888.054	1239.33	898.676	984.046
ENSG00000256433|RP1-102E24.8	94.7373	1.00774	0.234336	4.30042	1.70478147534674e-05	0.000120534	18.6079	34.4379	66.6899	75.1434	72.9029	90.6126	85.6956	36.8972	21.4269	52.6986	82.0418	19.3633	28.3972	118.77	38.1698	47.6001	109.674	87.1668	155.043	125.186	43.9058	58.173	16.6116	107.662	59.128	42.2284	239.559	94.0405	74.1409	109.781	133.061	157.86	129.316	72.1545	278.921	53.9291	5.4156	218.435	110.507	56.3068	139.857	531.224	331.045	105.515	119.831	120.757	116.727	104.63	76.4786	232.471	35.283	66.0863	78.6839	70.6379	82.256	58.0657	62.1482	85.3419	83.0479	115.415	70.0453	85.8447	38.7517	87.8142	29.2416	35.0277	26.7481	50.6988	69.5392
ENSG00000128596|CCDC136	251.72	-0.621748	0.144631	-4.29886	1.71679849162241e-05	0.00012114	290.491	260.744	355.929	577.618	411.598	297.727	262.36	429.268	306.627	279.848	263.887	366.612	416.493	381.315	430.184	411.542	248.21	158.485	175.969	71.828	138.837	151.25	352.997	228.995	147.82	183.898	108.891	264.159	358.348	211.67	246.263	363.376	152.828	363.91	305.862	525.374	307.606	314.546	278.942	171.884	242.087	176.107	209.746	212.804	185.944	110.43	260.918	178.487	121.888	148.523	184.336	174.394	145.875	120.85	135.024	299.922	79.3381	482.825	187.108	221.545	364.407	169.543	121.791	330.027	164.338	150.413	224.387	134.924	256.508
ENSG00000074660|SCARF1	5848.37	1.03706	0.241309	4.29762	1.7263846964158e-05	0.000121694	1830.81	4318.68	4999.49	1921.09	3481.11	1503.02	4866.19	1715.27	1892.22	2851.18	5319.19	3184.62	5820.08	3672.05	2054.98	3392.5	3617.6	4710.18	13559.2	7952.39	7740.47	6018.97	882.908	2674.45	2753.89	1576.07	27820.8	4835.16	6403.68	5457.5	7361.08	3005.3	5443.03	2329.86	3908.06	2412.89	3940.39	5603.16	4799.94	4326.73	9451.33	2429.7	5836.25	10992.2	9865.36	2558.15	18289.7	11084.6	30488.7	5178.95	14300.4	3337.36	3829.87	6228.05	15048.2	4001.49	10574.4	2632.74	7198.15	3170.61	1993.5	9601.73	753.997	3279.04	7450.77	2847.54	4212.82	1532.41	3413.33
ENSG00000235257|AC093415.2	139.118	0.935917	0.217783	4.29748	1.72751731792495e-05	0.000121733	104.411	30.3381	39.7142	119.926	88.091	125.132	143.046	117.891	128.562	112.666	67.6633	39.3721	194.048	76.7987	23.7272	68.4251	230.069	126.788	374.767	178.544	230.209	208.13	17.4422	210.197	123.43	325.568	100.724	112.003	18.06	225.303	152.921	98.2901	305.656	106.663	336.765	129.604	74.7353	116.082	73.0774	80.0149	168.964	96.7621	159.205	58.5212	35.1227	113.607	129.773	184.642	118.303	41.974	272.183	121.158	72.4953	137.021	121.056	106.538	560.656	143.795	82.0473	59.6977	122.902	343.379	328.836	180.453	90.649	72.1158	80.9872	36.7975	124.646
ENSG00000152475|ZNF837	178.405	-0.582462	0.135544	-4.2972	1.72966610497521e-05	0.000121844	279.119	225.486	241.282	170.022	232.378	222.936	276.863	167.387	328.793	186.262	178.462	350.476	229.206	166.993	291.947	211.225	120.394	152.146	166.457	88.2458	208.849	67.2221	197.678	119.624	70.2145	185.26	183.753	232.46	147.331	173.641	126.11	104.247	146.11	152.675	133.914	178.314	189.546	43.6869	114.072	103.723	77.3826	208.039	218.591	375.067	149.444	85.8014	216.288	150.175	135.033	93.6343	195.857	178.066	104.322	118.297	198.656	273.666	235.37	119.245	148.085	161.847	180.915	83.6986	70.8602	141.854	173.695	309.068	344.01	210.155	188.281
ENSG00000255507|RP11-535A19.2	142.2	0.937812	0.218305	4.29589	1.73996009299217e-05	0.000122488	55.8238	29.5182	150.614	90.3239	62.2712	48.902	115.359	42.2968	36.2041	107.214	156.471	74.8715	21.636	194.676	83.5609	79.3334	111.323	169.579	178.823	186.753	316.833	72.3931	38.2067	63.2299	99.7785	28.6064	261.337	127.853	172.045	156.421	148.949	230.337	55.4212	36.6001	88.7475	99.16	46.5742	205.953	134.569	121.504	165.414	255.452	437.182	185.317	232.774	162.069	100.248	167.408	341.764	195.341	187.216	122.994	243.124	180.425	381.792	48.9772	351.732	144.964	170.098	189.706	44.2617	343.379	32.1085	107.114	152.641	45.3299	55.7251	166.815	100.373
ENSG00000132749|MTL5	575.49	0.638964	0.148836	4.29309	1.76205128467149e-05	0.000123836	342.179	283.703	388.15	560.919	317.431	221.497	624.259	540.859	308.843	556.061	467.723	328.531	538.195	276.833	282.663	481.951	1157.76	470.701	917.894	769.586	675.199	497.702	255.819	652.806	630.452	1050.26	779.248	582.206	359.298	568.28	421.03	584.777	896.815	449.658	1222.66	307.918	363.928	483.052	621.158	364.512	668.046	600.893	1062.63	568.365	471.747	657.81	692.12	737.335	243.776	1136.53	281.544	659.027	665.719	871.485	301.088	380.709	390.079	593.886	973.561	441.763	150.834	776.895	1525.71	580.925	515.237	588.259	289.771	699.97	580.587
ENSG00000101842|VSIG1	462.648	-0.765816	0.178381	-4.29314	1.76162183614067e-05	0.000123836	1128.88	513.289	535.767	585.208	543.734	500.527	620.304	775.742	567.444	702.345	380.606	1023.03	730.89	523.303	707.689	709.043	427.152	561.037	469.886	301.678	402.272	390.406	645.361	152.094	117.517	787.356	191.239	337.066	290.86	482.895	465.715	265.086	310.694	1043.63	427.89	805.458	407.253	122.323	451.832	394.148	246.347	384.146	89.7107	535.557	62.67	110.43	350.866	308.967	560.445	245.386	521.324	359.803	339.49	268.084	547.856	473.109	261.816	358.904	120.069	332.98	739.558	148.082	168.293	492.145	493.599	704.674	838.106	402.319	659.311
ENSG00000237094|RP4-669L17.10	681.408	0.931602	0.217019	4.29272	1.76499970791721e-05	0.000124002	230.532	456.712	320.711	306.646	323.507	1232.62	932.104	383.371	131.517	433.401	447.424	125.862	185.258	423.286	194.975	385.759	255.632	394.628	583.077	1262.12	889.982	519.679	85.5498	526.346	300.075	437.269	2179.17	543.11	379.259	932.066	730.845	422.945	1155.45	448.613	948.489	307.048	526.396	733.94	936.638	376.366	785.185	1464.98	1885.19	602.059	445.577	3308.12	382.451	593.315	719.377	1294.74	285.144	688.399	785.955	708.081	571.136	611.457	831.728	517.897	784.452	569.118	1403.05	1643.93	408.554	301.077	448.566	927.203	198.381	740.038	723.602
ENSG00000232545|KB-318B8.7	60.6329	-0.68874	0.160468	-4.29207	1.77019041382231e-05	0.000124284	46.5198	73.7955	129.633	77.4205	113.911	151.021	64.6013	149.389	95.3129	41.7955	38.0606	61.3172	75.0498	116.091	59.8337	79.3334	53.6002	41.2061	46.6081	34.8879	33.226	60.7585	65.6159	66.6477	33.9986	32.693	49.6813	71.8512	41.8231	53.0969	58.5867	67.5124	60.4595	87.8402	86.3704	47.8404	53.0729	48.6797	65.9479	26.6716	48.2754	73.5392	87.1837	73.5948	32.368	60.3787	72.0958	48.0068	29.8745	45.2028	51.1243	22.0288	35.3636	28.936	37.248	123.705	60.8259	51.439	31.0179	39.7984	131.066	10.7306	42.0733	53.0745	25.7326	13.3929	67.6132	24.5317	101.685
ENSG00000254721|RP11-805J14.5	127.432	0.826807	0.192674	4.29122	1.77693293252308e-05	0.000124716	42.3847	45.9172	38.9649	85.0108	74.4217	93.4892	62.6237	45.8966	56.8922	83.5909	111.645	126.507	133.197	27.6833	100.067	132.883	127.816	166.409	189.286	406.341	185.116	106.004	78.9052	153.802	130.821	144.394	93.9181	119.4	66.5367	185.839	76.4607	127.082	60.4595	36.6001	84.7856	53.9291	43.3248	131.061	190.714	106.687	121.398	95.7945	285.558	109.949	159.085	121.552	99.5609	182.18	158.932	130.765	130.331	205.602	260.806	225.531	499.744	86.3412	183.8	121.583	324.187	49.0848	17.6188	130.913	119.577	125.449	84.2159	128.778	82.4732	133.289	91.8443
ENSG00000182511|FES	10666	0.597567	0.139326	4.28899	1.79491385671151e-05	0.000125894	8601	5681.43	7260.95	9155.35	8751.39	6942.65	8253.8	5233.11	6128.84	10143.6	10098.8	8536.64	5931.64	7860.26	6756.05	7558.49	10473.5	7648.49	15300.8	21064.1	14151.9	8791.88	5079.83	10099.7	13343	10223.4	34190.3	9118.76	5667.98	11835.6	10342.1	7483.95	8993.35	5276.69	7529.28	5719.97	4928.2	9984.33	10919.7	10043.4	16358.3	8354.44	12065.5	7877.3	10742.7	22408.5	11671.3	16442.9	18184	23560.3	11155.9	12352.6	15846.4	13075.7	9383.4	6638.68	14083.8	6048.75	15337.8	7134.53	4184.24	11011.7	11375.3	10564.7	10665	16174.5	7900.34	15294.7	8958.75
ENSG00000222009|BTBD19	79.0139	1.0879	0.253659	4.28882	1.79628162666509e-05	0.000125949	41.351	44.2773	53.9514	13.6624	62.2712	83.4211	50.0989	21.5984	24.3824	33.6181	40.598	31.6268	45.9765	45.5434	43.3279	60.4917	39.5817	39.6213	34.2427	137.499	29.6661	99.5405	19.1034	80.3191	65.0408	8.17325	379.756	146.872	23.7631	50.2268	65.5377	44.6773	38.6269	58.5602	87.9551	46.1007	48.7404	69.8991	55.2536	11.8541	87.3217	149.014	324.728	150.736	41.3209	363.861	63.8563	105.861	141.007	125.922	57.6049	49.5647	39.784	84.2549	93.12	42.9181	54.2144	56.1152	146.084	27.8589	301.238	229.635	26.5726	30.8797	40.3534	58.7229	37.1501	65.4177	80.0357
ENSG00000204103|MAFB	2579.85	0.764701	0.178341	4.28785	1.80413157324727e-05	0.000126373	675.055	1266.82	1901.79	2693.78	2417.95	2701.12	2010.55	1497.49	1300.39	1804.47	2542.45	1038.52	1749.13	2416.48	1657.81	1307.02	2082.16	1575.34	2429.33	2220.51	1975.76	2070.96	999.189	3351.18	5153	1111.56	3745.83	3093.83	2175.75	1894.99	2548.03	2545.62	2522.5	1329.11	1755.93	1544.81	2757.62	6501.86	3709.12	2563.44	2941.25	4361.07	1410.1	2641.43	950.38	11929.6	3161.92	2608.37	2315.87	3890.67	1264.43	2742.58	1731.05	2405.09	1710.3	1759.64	2094.53	2379.05	2775.6	1643.68	12432	2367.17	2624.04	2028.41	1522.9	3219.45	1382.73	2489.15	2588.7
ENSG00000122642|FKBP9	566.568	0.639715	0.149266	4.28573	1.82144114848585e-05	0.000127416	452.793	437.033	443.6	508.546	302.243	382.587	431.774	435.567	205.403	489.734	642.802	207.188	390.124	379.529	303.295	513.684	1316.09	397.797	829.434	511.005	399.898	561.046	201.831	760.468	711.753	758.75	505.66	682.586	256.642	662.276	287.969	501.379	901.854	432.927	758.316	220.935	343.349	561.689	471.438	729.025	315.21	818.608	932.486	289.059	554.388	684.027	531.449	877.663	434.972	774.905	277.223	884.822	633.008	794.889	527.68	368.591	359.666	729.498	1241.72	590.344	261.703	1283.38	1422.74	573.205	607.641	624.317	308.346	531.519	570.09
ENSG00000006025|OSBPL7	425.564	-0.694946	0.162179	-4.28505	1.8269462682583e-05	0.000127759	533.428	591.184	678.139	366.609	548.291	963.658	433.092	840.537	480.259	387.971	378.915	659.644	459.765	607.246	867.589	628.717	151.73	201.276	328.159	184.701	393.965	377.478	601.341	324.694	288.249	228.851	197.364	853.761	258.543	255.439	330.668	364.369	403.063	489.396	358.952	342.711	400.754	302.064	467.874	334.877	335.798	452.847	473.824	351.127	355.36	221.653	373.525	280.655	206.731	159.824	344.909	234.973	213.949	254.467	246.768	699.313	341.154	296.943	333.192	237.464	2009.4	233.927	276.798	362.837	381.311	243.133	806.9	309.917	459.877
ENSG00000228057|SEC63P1	304.501	0.624945	0.145908	4.28315	1.84269430613995e-05	0.00012869	188.147	118.073	185.083	273.249	344.77	247.387	323.006	264.58	163.288	206.252	334.088	175.561	212.303	242.005	137.205	244.942	318.303	315.385	349.085	783.951	145.957	299.914	135.385	440.9	345.16	261.544	529.48	200.761	343.139	321.452	341.591	336.569	414.819	198.686	320.917	185.273	231.788	416.898	360.931	157.066	303.851	506.066	352.525	329.847	189.387	415.501	252.679	382.823	215.096	1131.68	126.011	411.203	473.872	374.466	173.824	304.971	191.734	419.695	414.239	350.226	223.887	459.269	285.655	295.287	167.847	190.592	121.109	303.375	228.955
ENSG00000172771|EFCAB12	138.263	0.94391	0.220393	4.28284	1.84520578627789e-05	0.000128823	48.5874	85.2748	86.9216	90.3239	98.7227	93.4892	156.889	65.6951	45.0705	120.843	117.565	60.0263	25.6927	70.5477	60.8653	82.3084	128.64	69.7334	59.9247	92.3503	34.4126	160.299	52.3266	297.351	119.734	34.0552	283.796	295.858	157.787	95.4309	158.879	41.6988	92.3686	99.3431	156.893	56.5386	99.647	111.09	103.378	165.957	279.713	384.146	894.58	180.884	105.368	240.72	129.086	112.016	52.5791	50.0459	111.609	146.858	185.659	227.233	117.952	57.0559	76.6935	213.939	428.247	108.782	196.814	227.489	86.3609	112.904	140.945	50.481	119.623	91.5848	134.486
ENSG00000086730|LAT2	13565.4	0.58065	0.135682	4.27948	1.87330227883186e-05	0.000130611	13742	7664.89	9822.15	10769.8	9079.45	9160.5	9949.91	5306.9	5310.19	13413.6	13348.3	8805.15	10053.3	10750.9	7827.9	12702.3	8234.64	11688.3	16447.9	22274.9	20838.6	10981.8	6080.68	9932.22	15399.1	12686.2	27219.2	13253.4	11413.9	19090.5	13815.5	14232.2	11976	7284.46	12838.3	12585.5	5970.16	15350.3	12647.7	9909.99	17499.1	15356.1	27152	10675.7	18389.9	22146.3	14418.5	20013.9	16638.9	32334.5	12837.2	13597.3	19935.3	30627.9	13795.7	8837.6	10403.9	14284.8	23532.6	14054.2	4365.15	14256.7	9723.35	12475.4	8242.63	14329.4	7444.13	17568.8	11214.2
ENSG00000101150|TPD52L2	16426.4	0.592683	0.138508	4.27905	1.87692069382269e-05	0.000130821	15996.6	10373.2	11407	17531.9	8728.61	7871.79	10509.6	9209.01	10629.2	17455.1	20173	6904.31	7643.59	16622.5	6658.05	10054.5	8861.35	22709.3	15171.4	33313.8	22159.4	17357.5	8355.64	11301.1	11909.1	21473.8	16366.9	18926.4	8952.99	25343	12014.3	24845.6	10323.5	10192.6	15169.5	16884.2	8537.15	26381.9	19866.4	15605.9	14291.6	18412.9	29094.1	13339.3	18942.2	17358.9	24603.9	26492.4	14645.7	23736.3	24765.1	15908.4	16453.8	30347.1	17916.3	7595	27094	16412.5	25171.5	17295.1	4950.44	17540.2	10631.2	19675.2	13217.8	28376.5	10406.5	23959.2	14996.9
ENSG00000196743|GM2A	8344.9	0.686629	0.160494	4.27821	1.8840191893145e-05	0.000131272	4366.66	3882.46	7311.16	7484.74	6122.33	5405.11	5818.73	4978.43	4771.56	13286.4	9459.34	7072.78	4390.75	6432.34	4651.56	4038.07	11941.3	5337.78	7363.13	14334.8	7100.87	16038.9	6309.09	4974.66	8120.49	4545.69	14058.4	5439.56	4663.27	15095.3	5879.53	9382.24	6092.97	3961.18	13046.7	3985.54	3629.53	9314.05	12752.9	6015.94	15332.4	4902.94	10127.2	6299.01	4505.35	34621.6	7833.04	12179	10822.9	9946.22	7921.39	5487	15065.8	7517.41	6052.8	6015.61	6726.55	6779.42	9595.53	3669.42	8080.56	20197.1	11311.1	11671.6	10175.5	7891.53	5065.04	5476.28	5672.69
ENSG00000232878|DPYD-AS1	148.838	0.643559	0.15044	4.27785	1.8870421774947e-05	0.000131439	76.4993	81.995	79.4284	135.106	123.024	73.3531	144.364	107.992	98.2684	130.838	145.476	92.2985	138.605	115.198	77.3712	89.2501	209.453	112.524	177.872	236.006	111.544	152.543	105.484	206.779	178.123	134.859	204.85	88.7573	179.649	270.507	145.97	156.867	248.556	126.532	156.893	80.0239	114.811	214.69	220.123	91.869	141.277	227.391	205.956	172.017	95.7267	151.741	116.04	201.875	107.548	671.584	57.6049	189.08	184.775	186.382	90.016	83.8166	70.082	171.853	239.138	191.033	74.3425	197.443	127.327	142.819	71.9344	100.962	55.7251	167.633	142.359
ENSG00000134183|GNAT2	488.211	0.591406	0.138268	4.27724	1.89221345466556e-05	0.000131756	399.037	338.639	400.889	396.97	560.441	435.803	550.429	276.279	226.091	413.412	341.7	262.696	322.511	315.232	208.386	369.892	503.842	358.176	640.148	685.444	240.888	409.797	217.612	616.919	474.502	340.552	983.418	498.732	456.252	589.089	594.804	621.511	661.695	350.315	805.067	221.805	331.435	515.506	422.423	432.673	587.114	745.068	1122.02	533.784	473.813	1133.69	613.845	359.436	473.211	1286.66	295.225	743.471	570.237	591.486	405.072	356.978	211.568	450.091	450.259	530.646	171.031	688.904	400.803	382.136	514.653	627.407	276.397	470.19	430.356
ENSG00000265778|RP11-17M16.2	449.359	0.699715	0.16361	4.27673	1.89656611434331e-05	0.000132016	192.282	245.165	350.684	372.681	359.958	323.616	439.684	197.985	159.594	305.289	482.947	156.197	176.468	383.101	244.493	381.792	306.758	217.125	556.444	439.177	430.751	367.136	115.451	461.407	489.284	220.678	542.411	543.11	652.06	484.33	293.927	621.511	423.216	307.441	374.8	312.267	216.624	332.02	671.064	474.162	668.756	769.259	1538.98	365.314	796.804	757.117	615.218	658.555	493.526	971.86	369.391	403.861	744.403	603.401	937.408	330.217	478.673	376.44	513.296	509.42	84.656	658.858	276.798	423.631	708.232	351.307	231.817	342.625	400.835
ENSG00000121310|ECHDC2	917.604	-0.586591	0.137207	-4.27524	1.90932487765289e-05	0.000132772	1061.69	957.701	1562.34	1436.07	1385.16	2033.75	1176.67	1707.17	1224.29	906.78	813.652	1199.24	1402.28	1333.26	1000.67	1007.53	872.446	751.219	959.746	783.951	520.936	925.597	921.945	649.388	356.985	517.639	651.301	1359.89	557.007	772.775	636.51	680.088	616.351	1413.81	1143.42	986.381	920.652	1415.46	906.338	672.718	462.166	1450.46	567.326	907.078	566.096	513.219	854.851	661.017	758.811	728.088	521.324	473.618	590.571	384.679	765.136	1537.48	749.745	1152.7	622.359	853.013	2397.44	394.886	634.42	914.812	516.992	622.256	1051.35	390.053	1071.95
ENSG00000226337|RP11-274B18.4	194.168	0.824166	0.192788	4.27499	1.91146090500944e-05	0.000132877	206.755	83.6349	95.9135	132.829	153.4	92.0509	237.97	28.7978	27.3378	218.972	143.785	96.8166	96.0097	195.569	79.4344	198.334	150.081	364.516	291.063	277.051	243.262	162.884	66.4465	158.929	109.387	70.8348	323.269	152.155	122.618	303.513	254.207	561.942	220.005	112.937	255.149	239.202	111.561	262.121	138.134	171.884	133.467	328.024	265.342	188.864	310.595	135.852	170.284	308.967	190.002	295.432	303.146	350.624	90.1771	348.934	107.088	66.6494	267.105	240.828	281.162	257.363	15.0404	379.863	193.758	170.803	163.753	318.34	52.7531	169.268	83.3159
ENSG00000261487|AC135048.13	269.679	0.589876	0.138001	4.27443	1.91624553485662e-05	0.000133166	150.931	94.2942	253.272	233.021	236.934	178.349	222.808	283.479	80.5357	317.1	305.331	145.87	164.298	220.573	161.964	239.984	370.254	266.255	539.322	375.558	300.22	206.837	118.773	328.112	244.642	642.962	392.686	260.989	231.928	514.466	255.2	301.82	214.967	149.538	464.34	226.154	106.146	309.553	204.973	204.483	278.293	353.182	334.836	264.232	246.548	278.854	316.535	267.115	192.392	137.223	305.306	418.546	257.27	396.594	294.88	94.9248	407.269	249.011	269.155	257.363	119.464	392.74	447.305	327.132	273.117	166.897	117.394	355.709	269.628
ENSG00000113263|ITK	15214.8	-0.609897	0.142705	-4.27382	1.92148949389092e-05	0.000133486	23547.3	15099.4	24469.2	20987	18798.3	15293.4	15901.1	23340.7	24143	12916.6	15004.3	24951.6	26210	24916.7	25429.3	18887.3	10484.2	24390.9	11885.1	11287.3	17044.9	13127.7	20951.4	6536.6	4965.27	13137.1	8383.89	15918.2	11399.6	12979.3	13952.6	12848.2	7167.81	19641.7	14306.6	24354.2	26551.6	6685.35	12083.6	10493.8	11136.7	12263.6	6091.49	16876.3	12153.2	3981.02	18894.6	11748.1	16816.9	9184.23	23853.5	10860.2	9005.33	9776.97	14303.2	17492.4	11498.7	12156	4721.72	15356.9	24678.3	7146.57	6411.74	22983.2	13906.7	11809.5	24788.8	10763.7	18692.9
ENSG00000130956|HABP4	851.439	-0.604708	0.14151	-4.27326	1.92633001497087e-05	0.000133779	1303.59	1041.34	909.68	1222.03	1044.94	1270.01	690.838	1244.61	1397.18	873.162	641.956	1667.83	1244.74	1020.71	1556.71	1157.28	536.827	711.598	1426.78	609.512	1266.15	567.51	1568.14	526.346	425.722	1363.57	421.27	579.036	555.106	990.903	771.558	603.64	542.456	1091.73	828.839	1369.97	823.171	288.334	697.8	723.098	553.747	601.86	274.186	868.064	652.87	293.155	674.268	520.689	951.203	374.537	1669.82	558.062	679.864	554.04	807.04	914.409	817.182	797.304	293.169	802.602	1146.51	326.21	549.167	998.766	845.668	780.911	1199.2	700.788	968.301
ENSG00000166946|CCNDBP1	22841.7	0.771031	0.180486	4.27197	1.93753871163993e-05	0.000134513	19481.5	14146.6	9661.79	10947.4	10344.6	22782.6	13612.4	10254.7	22289.9	13562.6	17085.8	15184.1	14795.6	11006.3	11849.1	15646.5	24574.5	18219.4	20521.8	32993.7	25059.5	40634.5	12717.9	15708.4	26275.7	53790.9	25194.5	12227.4	13987.9	33999.2	18986.1	16271.5	41476.9	17475	33296.2	13788.5	13061.3	34052.1	13813.4	19396.2	19044.6	13843.8	16906.1	11712.2	23070.8	21196.1	13495	23629.2	24017.9	19860.2	14023.9	45915.3	25497.1	30878.1	16179.6	10739.6	19392.9	30371.2	36309.9	16653	6420.1	51324.4	145587	17940.1	17543.2	33865.6	14362.2	30226.3	15900.9
ENSG00000223725|AC007879.5	41.8957	-0.894049	0.209295	-4.27172	1.93970171699814e-05	0.000134619	163.336	63.9561	13.4878	26.5659	80.497	84.8594	41.5294	53.996	47.287	72.6878	21.1448	42.5993	52.0616	61.6176	114.509	69.4167	51.1263	31.697	40.901	55.4102	10.6798	29.7329	108.806	49.5586	16.9993	59.9371	34.0283	26.4159	34.2189	26.5485	31.7759	26.8064	52.0623	43.9201	29.3184	35.6628	29.2442	14.9784	14.259	26.6716	22.7178	51.2839	16.4259	82.4616	22.7265	27.806	25.4052	32.0045	11.9498	58.1179	7.20061	29.3717	20.334	29.7871	23.28	36.8591	11.9007	47.9318	69.0398	2.65323	27.9322	23.6073	28.787	51.1445	44.4473	23.6952	19.318	20.443	131.862
ENSG00000211779|TRAV5	95.9296	-0.846208	0.198177	-4.26997	1.95502642480888e-05	0.000135638	203.654	130.372	110.9	100.95	132.137	96.3658	108.767	165.588	152.944	73.5964	100.649	373.067	96.0097	64.2966	207.355	123.958	44.5294	99.8456	56.12	51.3057	99.6779	46.5384	261.633	22.2159	38.4332	158.016	27.2226	62.3415	37.0704	67.4474	83.4116	42.6917	41.9857	122.349	106.972	233.983	178.715	33.7013	111.398	130.395	58.2145	36.7696	49.2777	78.0282	48.8964	13.5058	135.266	41.8521	90.8184	59.7322	100.088	113.815	67.1907	46.8083	93.12	96.9445	58.1813	46.7627	16.0092	92.863	122.472	49.3607	62.0027	99.3941	88.8945	91.6901	211.012	49.881	101.685
ENSG00000244515|KRT18P34	89.3366	0.771114	0.180618	4.26931	1.96082705706289e-05	0.000135906	79.6006	36.0778	64.4419	53.8907	77.4593	51.7786	54.0541	65.6951	38.4207	101.763	61.7428	41.9539	100.743	64.2966	11.3478	51.5667	98.1296	55.4698	62.7783	188.805	21.3596	46.5384	32.3927	116.206	53.9543	54.4883	199.406	160.608	76.9925	82.5155	73.4817	74.4622	125.957	60.6516	172.741	52.1895	93.1483	132.309	65.0567	41.4892	123.528	167.398	198.374	84.235	57.8492	168.425	144.192	118.171	113.523	356.779	74.8863	91.7865	90.1771	114.042	23.28	81.292	50.2475	111.061	145.084	122.049	77.3506	66.5297	74.1818	76.2343	63.1619	64.9042	50.5241	90.7671	68.2272
ENSG00000152894|PTPRK	770.158	-0.684692	0.160373	-4.26937	1.960249616495e-05	0.000135906	2013.79	1099.55	931.41	707.411	1073.8	1038.45	885.96	694.748	1015.19	1312.01	804.348	1765.93	799.855	943.017	1354.51	946.051	727.313	1098.3	217.822	726.489	536.362	445.993	1395.38	449.445	432.373	337.828	463.465	845.308	613.088	890.45	649.419	661.225	436.652	1207.8	785.257	1298.65	840.501	426.883	302.113	660.864	735.49	645.403	367.688	1250.22	619.813	130.291	753.23	278.193	409.878	129.151	715.021	1191.39	919.452	520.848	982.416	975.504	962.635	606.746	352.203	912.711	628.689	349.817	332.157	894.547	712.911	833.452	613.719	701.605	780.676
ENSG00000170075|GPR37L1	244.829	0.643246	0.150678	4.26902	1.96334601799008e-05	0.000136036	112.681	202.528	211.31	132.07	138.212	237.319	184.575	169.187	99.7461	161.73	293.49	161.361	137.253	279.512	100.067	239.984	207.804	134.712	174.067	244.215	211.222	217.179	107.145	357.163	249.816	74.9214	189.878	582.206	169.193	218.128	192.641	370.325	292.221	158.949	204.436	205.279	264.281	317.042	250.424	228.191	256.286	470.264	758.119	343.147	276.161	510.041	297.31	201.875	261.7	353.55	351.39	121.158	327.113	230.637	428.352	160.059	177.188	128.597	489.282	408.597	256.976	315.479	161.65	158.259	221.651	212.226	104.02	251.858	177.784
ENSG00000228775|WEE2-AS1	79.2752	-0.800063	0.187526	-4.26641	1.98644731099339e-05	0.000137366	119.918	94.2942	119.143	154.082	106.317	116.502	82.3996	75.5943	204.664	70.8706	142.939	168.461	106.152	135.737	69.1183	89.2501	36.2832	55.4698	23.7796	77.9847	92.5581	109.882	205.153	85.4458	25.1294	51.7639	39.4728	109.89	63.6851	83.233	81.4256	114.175	75.5743	44.9658	53.09	133.953	51.9898	8.73738	65.9479	20.7446	52.535	109.341	75.8119	61.1812	98.4814	19.8614	33.6447	23.3879	34.6544	38.7452	64.0854	77.1007	106.975	45.1061	27.936	78.7674	101.817	43.2555	17.0098	54.3912	151.693	38.6301	46.502	142.819	36.2596	58.7229	53.4961	80.1367	131.862
ENSG00000162702|ZNF281	15578.5	0.800294	0.187642	4.26501	1.99892431196104e-05	0.000138093	12478.7	11077.5	9153.75	10968.7	8560.02	6472.33	9999.35	7333.55	2330.36	4244.96	4313.54	9609.37	2983.06	9923.11	9651.8	12281.8	20476.9	16615.6	12727.8	31971.7	24984.8	20739.3	10830.8	19717.5	19011.1	22543.2	22672.4	11570.2	21135.9	21792	4276.83	15881.3	19046.4	12930.3	13043.5	13309.2	16584.7	14174.5	16797.1	20919.5	17568	11894	4915.14	6893.97	25846.9	23492.1	17710.9	23533.2	25289.3	11299.1	15145.8	23110	29587.8	36401.5	22372.1	8442.76	18331.1	5315.75	38811.4	7703.65	4785.86	11943.1	19648.2	4503.61	22718.4	32172.9	11538.8	27984.9	10823.2
ENSG00000171408|PDE7B	109.33	-0.743787	0.1744	-4.26484	2.00043841980549e-05	0.000138153	248.106	164.81	67.4392	75.9025	129.099	151.021	149.638	36.8972	166.244	137.198	121.794	328.531	137.929	123.235	418.836	165.609	244.087	72.9031	73.2413	98.507	51.0256	76.2713	185.22	87.1547	114.56	55.8505	36.7506	76.0777	56.0809	103.324	101.286	111.197	119.24	142.218	117.274	72.1954	113.728	73.6436	24.0621	189.665	56.7946	65.7982	41.6965	109.062	85.3965	42.1062	81.7086	29.5426	52.5791	67.8042	102.249	122.994	126.425	81.7017	114.848	124.21	99.1726	126.259	91.0525	61.0243	46.8401	133.059	98.54	120.624	81.8765	88.5994	85.4452	40.8861	147.607
ENSG00000109680|TBC1D19	670.935	-0.611845	0.143479	-4.26435	2.00488989996829e-05	0.000138403	1080.29	854.388	815.265	647.448	677.39	770.926	498.353	1107.82	1183.65	772.307	835.642	1257.97	1109.52	669.756	1005.83	889.526	587.128	909.704	486.056	449.438	587.388	528.728	2204.36	499.004	458.242	599.371	270.865	499.788	990.446	623.53	789.432	1035.52	633.145	904.545	458.001	1333.44	830.753	540.469	708.494	681.608	288.233	320.283	298.193	511.617	614.992	226.42	519.09	324.969	521.011	384.224	430.596	611.298	508.351	369.36	405.072	498.355	333.22	897.844	299.172	563.811	949.694	283.288	611.169	793.223	714.665	574.866	600.345	494.722	560.906
ENSG00000129467|ADCY4	1080.71	0.703625	0.165045	4.26323	2.01497318380512e-05	0.000138975	561.339	824.049	968.127	727.905	545.253	605.522	914.306	462.565	275.595	697.802	1074.16	255.596	304.256	974.272	375.508	1030.34	981.296	851.065	797.094	1095.89	1318.36	616.634	297.348	1261.18	716.188	672.931	1294.44	1495.14	1227.13	1190.38	889.724	1645.12	891.777	697.493	818.537	868.085	590.3	1451.65	1152.31	1001.67	1316.21	1370.15	4019.29	1087.07	2491.65	1756.54	1253.09	1297.41	1671.77	2868.76	974.242	1016.99	1626.72	1578.71	1589.25	682.651	1562.96	655.847	1135.65	1537.55	639.432	1264.06	786.106	1173.43	1159.72	888.054	594.401	1289.55	863.336
ENSG00000101000|PROCR	90.4549	-0.70552	0.165512	-4.26264	2.02023317957402e-05	0.000139292	115.783	163.17	152.862	144.215	115.43	250.263	141.727	206.984	83.4912	83.5909	115.028	116.825	116.97	135.737	87.6874	96.1918	42.8802	131.543	106.533	47.2013	48.6523	41.3675	164.455	71.7745	36.955	34.0552	71.4594	120.456	71.2893	78.9278	63.5517	68.5053	55.4212	103.526	96.6714	85.2428	61.7378	88.622	177.346	85.9419	64.6038	108.374	138.988	50.541	11.0189	96.1293	50.8104	66.471	62.1389	45.2028	77.0465	100.965	53.0453	50.2125	32.592	134.309	46.2806	106.385	33.019	51.738	172.75	55.7991	39.8589	101.324	52.6349	90.6598	76.5292	58.0583	133.83
ENSG00000130783|CCDC62	142.95	0.595074	0.139619	4.26211	2.02503303569623e-05	0.000139577	71.3304	153.331	183.585	130.552	77.4593	86.2977	53.3949	53.096	82.7523	118.118	73.5839	92.9439	82.4872	145.56	155.774	99.1668	263.053	225.049	53.2664	133.395	272.928	170.641	116.281	102.535	82.7792	119.874	255.212	304.311	154.935	119.109	141.005	142.967	78.9332	133.852	156.893	153.959	57.4054	159.769	105.16	94.8325	207.3	179.978	205.956	209.257	131.538	105.663	149.685	144.02	256.92	148.523	204.497	126.665	228.095	194.893	229.696	83.3117	128.263	211.601	139.08	225.525	119.893	120.183	109.612	68.5144	238.612	108.174	112.193	105.486	112.837
ENSG00000158887|MPZ	659.435	0.791375	0.185694	4.2617	2.02874879817843e-05	0.000139777	240.869	571.505	490.808	287.67	277.942	274.714	419.249	287.078	266.728	436.127	627.578	311.749	140.634	651.896	272.347	286.592	540.95	679.901	538.371	1496.07	908.968	500.288	346.352	463.116	568.368	194.796	1763.35	976.331	790.836	784.256	480.61	769.443	582.762	418.287	295.561	439.261	660.703	464.329	530.257	1146.88	487.014	674.432	911.006	850.33	1522.67	1118.6	691.433	844.427	1503.28	1092.94	684.058	512.169	1367.69	1338.72	1333.17	225.194	1168.91	270.055	1158.67	708.412	176.188	620.228	318.871	426.526	946.844	526.445	468.834	905.218	465.126
ENSG00000136383|ALPK3	345.863	0.836824	0.196462	4.25947	2.04908742728728e-05	0.000140867	124.053	139.391	424.118	237.575	206.558	228.689	392.881	211.484	83.4912	439.761	190.303	182.661	156.861	333.985	149.584	244.942	360.358	201.276	302.477	254.476	297.847	246.912	37.3761	555.398	271.25	152.567	686.691	1062.97	214.818	472.849	319.745	479.537	184.737	113.983	550.71	201.799	119.143	525.491	388.558	195.592	688.634	1008.26	1288.8	273.985	351.916	498.125	523.896	471.451	320.254	495.616	419.075	416.711	367.781	436.593	218.832	212.571	178.511	282.914	561.323	390.025	650.605	324.064	155.007	281.777	233.348	113.325	155.287	202.795	400.179
ENSG00000113758|DBN1	595.541	0.642334	0.150834	4.25855	2.05758616265675e-05	0.000141359	456.928	398.496	499.799	512.342	361.477	487.582	689.52	541.759	372.385	287.117	418.667	308.522	329.273	648.324	498.271	348.075	441.995	678.316	1115.74	712.123	882.862	524.85	231.732	1088.58	997.785	944.01	593.453	1034.45	358.348	861.031	587.853	606.619	554.212	256.201	1012.67	555.818	413.752	344.502	403.708	266.716	785.185	699.59	1502.34	365.314	483.454	520.369	1148.73	617.934	491.136	279.289	932.479	337.774	635.66	593.188	605.28	537.739	1647.59	434.893	439.253	363.492	1265.54	645.982	548.06	665.844	247.969	368.821	348.468	364.704	590.427
ENSG00000267046|RP11-1094M14.9	1004.03	-0.744907	0.174991	-4.25684	2.07340931708203e-05	0.000142292	1070.99	888.006	2460.03	1899.08	1646.39	1718.76	1535.93	2104.04	1666.87	941.306	1138.44	1263.78	1571.99	1978.91	971.782	1356.6	649.799	1570.59	1016.82	506.9	468.724	757.542	1640.4	649.388	353.29	546.245	415.145	1076.71	1139.68	785.691	836.102	1423.72	629.786	1105.32	1106.97	1403.03	1903.04	566.682	1386.69	619.375	724.841	1199.85	828.877	984.22	592.266	224.831	1355.4	344.664	624.974	1141.37	1051.29	526.854	556.976	660.422	524.576	1555.15	408.591	1006.57	349.201	1013.53	1409.5	150.228	391.946	1359.67	508.219	529.536	743.745	327.906	1412.43
ENSG00000030582|GRN	8591.79	0.607584	0.142733	4.25679	2.07385607276644e-05	0.000142292	2909.04	6001.21	11771.1	7293.47	6647.83	5960.3	7565.6	5122.42	2516.56	6935.32	8771.71	3908.81	5789.65	11927	5697.62	7711.21	7184.08	5172.95	10717	7915.44	9995.09	8825.49	2243.4	9156.37	15956.4	6966.33	14150.3	16233.1	5017.82	8236.48	6390.92	8396.36	6932.69	4167.18	7831.18	6450.62	4432.13	12357.2	13776	6078.17	14529.5	13153.8	16312.2	9070.78	8729.03	22295.6	12013.9	13507.1	11195.8	9166.48	10729.6	6700.41	6108.17	9445.91	8028.5	5779.81	12819.7	5258.46	8483.89	5529.33	15555.6	9560.96	6808.12	6652.65	9202.92	6055.67	5965.56	5569.5	7492.52
ENSG00000148346|LCN2	3864.87	1.54025	0.361851	4.25658	2.07573787409423e-05	0.000142375	526.191	1201.23	306.474	3205.36	1158.85	1159.27	1220.83	5530.09	1594.46	5169.01	637.727	169.106	4265.67	828.712	174.343	578.142	9475.69	461.192	9185.6	1847.01	1202.07	9882.95	228.41	2204.5	6531.43	28870.6	6380.3	2974.43	594.078	6250.37	1616.6	1334.36	10451.1	5376.03	9487.27	673.244	1451.38	1310.61	1196.87	841.638	5139.2	1144.7	1566.78	910.625	475.19	3550.43	1038.87	4705.9	3034.05	10004.3	1349.39	1123.47	2186.35	4178.7	2155.73	550.362	3326.91	5567.1	12718.3	1550.81	590.443	3483.15	31873.8	1765.93	8704.65	1662.78	992.65	1545.49	2226.57
ENSG00000182310|SPACA6P	210.345	0.638274	0.149953	4.25649	2.07661389285701e-05	0.000142389	135.424	291.082	143.121	160.913	183.776	126.57	182.597	73.7945	88.6632	193.531	203.836	71.6443	90.6007	152.704	83.5609	250.892	188.838	218.709	94.1674	184.701	206.476	253.376	157.81	355.455	220.252	226.126	441.687	385.672	204.363	586.936	141.998	263.1	339.245	77.3831	147.384	119.166	86.6496	146.039	166.652	278.57	186.002	441.235	260.288	292.606	281.671	340.822	213.541	267.115	185.222	179.197	159.133	223.959	309.431	342.126	268.496	162.584	253.882	112.23	262.151	168.48	153.842	218.904	263.511	161.154	309.376	156.594	89.9032	166.815	160.071
ENSG00000137070|IL11RA	575.554	-0.671109	0.157713	-4.25526	2.08801760814216e-05	0.000142938	772.229	745.334	745.578	384.825	681.946	1631.03	756.758	1119.52	630.986	556.061	506.629	771.951	792.418	748.341	842.83	728.876	448.592	576.886	599.247	297.573	320.393	453.749	794.035	492.168	323.726	183.898	426.715	955.198	350.743	485.047	473.659	349.476	589.48	989.248	713.942	639.321	499.318	324.531	529.366	456.381	477.784	673.464	337.363	572.798	393.926	442.513	536.942	348.357	372.833	284.132	536.445	396.518	297.054	181.276	361.616	1225.94	297.518	557.645	175.101	480.235	2223.4	347.671	292.298	487.32	558.515	370.881	705.852	339.355	750.499
ENSG00000220494|YAP1P1	53.5655	1.06623	0.250574	4.25515	2.08913459784705e-05	0.000142969	24.8106	16.399	17.9838	22.7707	25.8198	23.0127	71.8524	34.1974	16.9938	37.2525	22.8364	12.9089	23.6644	3.57203	26.822	29.75	87.4095	19.0182	43.7545	20.5223	9.49314	47.8311	19.1034	92.2815	28.0858	31.3308	69.4177	54.945	86.4977	64.5773	36.7408	56.5913	45.3446	33.4629	78.4465	31.3137	35.743	36.1977	36.5387	50.3798	88.7415	37.7372	147.833	117.929	4.13209	82.6235	111.234	66.471	33.4594	124.308	56.8848	207.437	29.1749	43.404	27.936	52.0067	26.446	67.8059	84.0484	66.3307	300.378	60.0913	15.5007	26.0548	30.4113	69.0251	11.888	119.387	61.6669
ENSG00000112182|BACH2	2924.63	-0.664325	0.156126	-4.25507	2.08985983147831e-05	0.000142972	5703.33	2955.1	3693.42	3458.88	4697.68	5170.67	4197.11	4047	3440.13	3626.21	2162.69	5807.71	3849.85	4840.11	4507.13	3748.5	2519.21	3732.32	1802.5	2427.79	2067.13	2398.02	2936.93	2014.81	1335.55	1559.73	2384.7	2916.31	1890.59	3373.81	3479.46	2456.26	1842.33	3814.78	4573.67	3507.13	3455.15	2638.69	1818.02	1573.63	2141.87	3575.36	1987.54	3717.87	2111.5	749.173	3740.06	1707.32	2094.8	1021.91	4144.67	2202.88	2971.42	1931.9	2147.97	5446.06	2003.29	2492.45	231.133	3225	4824.1	686.758	1192.44	3790.48	1979.07	2250.01	2879.87	1909.38	4218.93
ENSG00000090920|FCGBP	809.496	-1.0306	0.242253	-4.25421	2.09788150074874e-05	0.000143381	3506.56	1569.38	1268.61	724.109	505.764	1107.49	1270.27	1682.87	1516.14	662.367	427.971	1582.63	783.628	1269.86	2780.21	1445.85	369.429	299.537	167.409	316.043	674.013	356.794	1281.59	726.289	448.634	317.394	256.573	2437.66	399.22	603.439	602.748	277.992	178.02	946.374	427.097	383.593	627.126	805.087	253.097	168.92	459.326	800.223	1173.82	1039.19	591.577	111.224	572.647	645.014	592.709	188.883	1761.99	183.573	475.64	370.211	464.048	1380.45	956.024	417.357	1497.86	474.928	2397.44	270.411	209.259	719.883	352.654	394.576	760.091	112.846	1053.58
ENSG00000179542|SLITRK4	1201.6	0.718978	0.169003	4.25423	2.0976813123105e-05	0.000143381	364.922	1225.82	651.912	847.071	651.57	533.607	852.341	796.44	554.145	800.474	1870.89	389.848	760.64	901.939	959.403	896.468	2402.94	1163.28	1201.35	1011.75	1403.8	2323.04	633.733	705.782	2609.76	1140.17	923.528	1468.72	1604.49	946.417	1737.74	1134.8	1879.28	954.74	959.583	1353.45	823.171	2169.37	1474.92	3739.96	858.308	809.899	283.031	522.257	863.606	1736.68	806.787	1139.85	1878.51	506.917	403.954	1663.17	849.609	992.335	1316.1	797.773	859.496	1784	2139.23	850.36	571.965	2581.78	1486.96	1067.28	1711.8	2601.32	1235.61	919.119	849.559
ENSG00000236567|RP11-39K24.7	709.017	0.81559	0.191717	4.25413	2.09860272440279e-05	0.000143384	164.37	208.267	863.971	615.569	715.36	667.369	757.417	402.27	321.404	535.164	485.485	286.577	482.077	969.807	173.311	322.292	480.753	584.81	782.826	738.802	414.138	475.726	201.831	647.679	763.49	352.812	2098.86	888.63	353.595	653.666	1008.88	747.601	868.265	276.069	1011.88	338.362	667.202	1768.7	923.271	320.06	959.119	1733.98	2094.94	1246.68	307.152	1398.24	806.787	1040.15	856.8	2051.88	774.066	559.898	988.411	872.336	266.944	674.572	608.259	634.803	621.358	904.751	661.778	622.374	490.486	478.636	211.125	323.491	214.727	482.456	697.36
ENSG00000273233|RP11-713D19.1	47.6473	0.903682	0.212503	4.25256	2.11335956726595e-05	0.000144299	16.5404	16.399	29.2237	6.83122	12.1505	43.1489	50.7581	16.1988	25.8601	34.5267	15.2243	17.427	16.227	28.5763	24.7588	32.725	57.7233	50.7152	35.1939	38.9923	46.279	43.9529	24.9174	82.028	59.128	21.7953	63.9732	62.3415	50.3778	46.6392	40.7128	48.6487	40.3063	28.2344	44.3738	16.5267	43.3248	87.3738	22.2797	74.0879	63.184	45.4782	18.953	55.8611	70.9342	186.697	93.3813	87.397	90.8184	140.451	51.1243	45.8932	69.843	56.1699	82.256	22.2165	29.0906	43.2555	89.0513	53.0646	6.87561	83.6986	26.5726	19.2998	33.3354	47.3904	28.9771	116.117	13.7766
ENSG00000149516|MS4A3	1045.66	1.57753	0.371066	4.25134	2.12493218130734e-05	0.000144995	167.471	559.206	56.1993	314.236	224.784	264.646	725.116	1485.79	260.079	820.463	241.051	260.759	938.461	127.7	236.24	385.759	6582.93	271.009	1815.81	307.834	385.659	678.685	156.98	360.581	1652.63	9009.64	1176.02	810.439	518.986	1085.62	731.838	544.071	5276.77	1503.74	3877.16	147	570.804	489.293	438.464	643.083	447.967	218.682	267.869	261.572	165.972	325.727	98.8743	1003.22	376.418	153.367	155.533	521.347	518.96	1072.33	546.304	87.856	626.771	3203.24	774.446	867.606	51.5671	1313.42	6779.33	268.268	3621.28	948.838	419.796	491.451	459.221
ENSG00000270426|RP11-326I11.5	2588.8	0.625983	0.147274	4.25048	2.13310442882746e-05	0.000145506	1587.88	1431.63	2436.8	1769.29	1950.15	1429.67	2145.03	1106.92	1330.69	2132.48	2842.71	1489.68	1606.47	2479.88	1560.84	2173.74	1917.24	3163.36	3057.11	3765.84	2908.46	2086.47	1138.73	1794.36	1531.41	1340.41	5665.71	3473.16	2334.49	2489.1	3351.36	2920.91	2517.47	1411.72	2736.91	2050.18	2896.26	2808.44	2265.4	2471.57	2928.47	3089.61	4096.37	2742.51	4357.98	2790.13	3383.7	3871.32	7130.44	3671.11	3324.52	1802.69	3722.01	3491.9	4716.53	1754.09	3168.23	1884.54	3049.76	3790.14	212.714	3281.41	1481.42	2001.39	3756.38	1985.24	1547.67	2091.73	1933.32
ENSG00000064601|CTSA	6408.92	0.729953	0.171765	4.24971	2.14047619846178e-05	0.000145867	2820.14	2660.74	3294.03	5945.44	7022.98	5465.52	7750.18	4486.16	4949.62	5114.49	4102.94	2530.14	4328.55	4533.8	2024.03	3078.14	4486.75	3160.19	14498.9	5456.88	10510.1	6664.04	1372.12	13719.2	11043.6	9984.98	11952.1	8336.85	2928.57	10249.9	6567.67	4677.22	5773.88	3511.52	8308.99	3514.09	2277.8	5988.85	6508.34	3633.27	11034.5	6794.64	12382.6	3630.09	4624.49	13068	10099.6	9303.47	7171.07	4852.84	10515.8	3967.01	5808.46	6852.73	4818.96	5366.28	19711.5	4608.46	5862.38	3550.02	9244.69	9011.55	4499.62	6543.6	3354.6	2853.72	4230.65	4194.1	9027.63
ENSG00000270009|RP1-127C7.6	145.779	0.626415	0.147406	4.24959	2.14159959145436e-05	0.000145897	98.2086	124.632	77.9297	144.215	85.0534	81.9828	91.6283	76.4943	82.0135	102.671	126.869	86.4895	109.532	58.9386	94.9087	104.125	211.927	129.958	132.215	162.126	33.226	166.763	140.368	131.587	181.079	96.7167	167.419	104.607	211.967	196.602	195.62	153.889	255.273	131.76	263.073	79.154	112.644	338.261	156.849	151.139	137.017	142.24	112.454	222.558	139.802	222.448	143.505	131.711	117.108	190.497	65.5255	233.138	157.368	286.807	130.368	115.122	62.1482	195.234	224.129	252.057	42.1131	218.904	139.506	89.7442	157.905	293.614	88.4172	210.155	87.252
ENSG00000230457|PA2G4P4	459.441	-0.618263	0.145498	-4.2493	2.14437921915571e-05	0.000146039	714.338	441.133	786.791	343.838	546.772	319.302	442.321	546.259	1056.57	685.082	791.661	857.795	639.614	563.488	944.96	692.184	468.383	516.661	256.82	313.991	304.967	725.223	947.693	628.881	368.072	461.788	281.754	377.219	462.905	428.363	483.589	508.329	431.613	499.853	299.523	961.156	574.054	314.546	433.117	394.148	296.752	163.528	192.057	583.438	329.19	229.598	489.565	219.108	364.468	238.929	478.841	350.624	388.999	342.126	279.36	327.188	181.155	527.249	161.093	550.545	148.685	160.959	390.838	380.206	362.011	459.481	404.936	491.451	394.274
ENSG00000151079|KCNA6	186.989	-0.733288	0.172574	-4.24912	2.14615501813187e-05	0.000146113	219.16	488.69	192.576	255.791	288.574	368.204	280.818	215.984	202.448	266.219	166.621	460.847	316.426	345.594	162.995	318.325	140.185	76.0728	206.407	155.969	90.1848	107.297	148.674	123.042	138.212	145.756	56.487	254.649	119.766	147.093	237.326	164.81	52.0623	185.092	83.9932	334.882	281.611	194.719	136.352	281.534	207.3	213.844	84.6566	94.8752	215.557	29.3949	319.968	102.168	200.756	83.948	326.188	139.515	162.672	66.3826	207.968	251.45	167.932	148.472	228.131	110.109	106.572	62.2374	91.8969	99.3941	151.472	110.234	128.539	72.7772	306.366
ENSG00000236296|GUSBP5	69.0464	-0.850418	0.200267	-4.24642	2.17216918698543e-05	0.000147741	138.526	135.292	84.6737	94.119	123.024	64.7233	70.534	135.89	34.7264	89.0425	156.471	100.044	64.2318	32.1483	66.0234	72.3918	27.2124	9.5091	74.1925	32.8357	65.2653	43.9529	112.959	25.6337	87.2138	24.5197	64.6538	41.2088	26.6147	91.8433	53.6218	57.5841	36.9475	224.829	76.0693	100.03	83.4002	22.4676	70.4038	47.4162	49.6953	50.3163	5.05413	54.9744	28.2359	17.4781	37.0779	89.8589	50.1891	37.1308	54.0046	99.1294	59.2339	65.5316	27.936	39.3837	27.7683	59.6224	41.0236	92.863	131.066	8.58447	36.5373	66.5844	103.515	70.0553	129.282	103.851	165.976
ENSG00000092529|CAPN3	903.647	0.580466	0.136742	4.24497	2.18626537075243e-05	0.000148556	400.071	642.841	982.364	888.059	694.096	913.317	712.592	971.027	554.884	754.135	556.531	424.702	736.976	855.502	613.812	450.217	1484.31	627.601	1002.55	1682.83	734.532	954.037	420.274	919.397	967.482	1740.9	1729.32	1211.96	518.986	965.072	719.922	744.622	1370.41	1018.53	1411.24	350.539	596.799	691.501	742.359	894.982	1253.03	1041.16	1146.02	598.512	542.681	1332.3	717.525	1030.3	597.489	2223.01	669.657	844.436	1158.16	1494.46	776	713.451	548.755	842.897	1135.65	872.913	901.135	1122.42	2223.24	698.654	879.003	559.412	374.473	522.524	881.049
ENSG00000228509|AC006460.2	99.8498	0.620159	0.146102	4.2447	2.18886639175032e-05	0.000148685	46.5198	68.8758	64.4419	123.721	50.1208	58.9701	102.175	62.0953	54.6756	86.3167	93.0371	77.4533	80.4588	86.6218	55.7073	70.4084	114.622	90.3365	91.3138	147.76	32.0393	107.297	57.3101	87.1547	96.083	70.8348	147.002	85.5874	170.144	116.239	160.865	121.125	181.378	73.2002	128.367	103.509	76.9015	123.572	115.854	91.869	104.36	117.082	123.826	85.1217	88.8399	134.263	111.234	113.247	109.938	219.556	81.3669	95.458	133.497	174.467	139.68	74.7281	22.4791	100.54	85.049	165.827	16.3296	287.58	94.1112	85.8842	57.8984	86.5389	56.4681	80.1367	72.1633
ENSG00000134901|KDELC1	102.816	-0.794255	0.187123	-4.24457	2.19016553215376e-05	0.000148726	78.5668	185.309	265.261	162.431	173.144	51.7786	179.961	106.192	186.932	100.854	124.331	65.8353	194.724	95.5519	150.616	115.033	84.1111	128.373	37.0962	16.4178	27.2928	140.908	98.0086	123.042	67.2581	247.922	23.1392	62.3415	74.1409	110.499	55.6078	95.3117	60.4595	76.3373	84.7856	117.426	120.226	61.1617	81.0981	77.0514	64.6038	36.7696	98.5555	51.4277	150.821	39.7228	26.0918	88.6279	94.4033	58.1179	125.291	20.193	53.0453	25.5318	117.952	124.21	81.9827	64.2987	178.103	102.149	79.0695	57.9452	108.505	107.114	155.565	70.0553	347.725	139.83	120.054
ENSG00000269887|RP11-477H21.2	96.8422	1.38056	0.32532	4.24369	2.1987013769511e-05	0.000149155	69.2629	27.0583	4.49595	32.6381	18.2257	145.268	24.3903	27.8979	43.5927	52.6986	79.5044	26.4632	62.8796	36.6133	0	24.7917	186.364	61.8092	86.5579	26.679	204.102	134.444	16.6116	54.6853	183.297	359.623	27.2226	23.246	17.1094	99.7361	121.145	81.412	445.049	129.669	429.475	37.4025	75.8184	200.96	21.3885	44.4527	48.2754	59.9925	17.6894	7.09347	79.1983	31.7783	20.5988	60.3162	76.4786	69.4185	53.2845	323.088	40.6681	56.1699	35.696	68.1641	84.6273	416.188	101.058	68.984	92.391	281.141	479.414	141.854	18.1298	98.9016	28.2341	49.0633	30.1774
ENSG00000109944|C11orf63	193.549	-0.707934	0.166823	-4.24363	2.19931804862851e-05	0.000149155	284.288	233.686	321.46	270.972	189.851	145.268	173.369	441.867	248.996	180.811	225.826	455.683	443.538	180.388	275.441	291.55	126.991	236.143	146.483	106.716	153.077	153.835	420.274	157.22	115.3	250.646	87.793	212.384	153.985	157.138	156.893	302.813	89.0098	250.972	281.298	346.19	279.445	188.478	139.025	201.519	117.139	118.05	104.873	105.515	127.406	80.2402	98.1877	68.9328	56.164	113.007	110.889	82.6078	113.163	257.871	133.472	345.365	23.8014	135.612	115.066	132.661	440.469	133.059	208.152	252.828	156.15	148.352	206.554	146.372	146.295
ENSG00000135960|EDAR	290.161	-0.879916	0.207346	-4.24371	2.19851868312551e-05	0.000149155	497.245	249.265	418.872	354.464	400.966	353.821	316.414	399.57	494.297	251.681	273.191	629.953	588.228	518.838	948.055	517.651	259.755	345.497	253.967	155.969	204.102	382.649	152.827	176.018	47.3024	145.756	234.795	281.065	170.144	403.249	301.871	161.831	90.6892	515.538	433.437	277.474	262.115	32.4531	104.269	77.0514	143.406	179.978	78.339	564.818	188.01	87.3903	375.585	302.812	328.619	75.8761	349.23	148.694	236.052	127.659	304.192	414.034	269.75	203.418	78.045	433.803	553.487	36.484	45.3948	303.972	178.374	213.257	418.31	181.534	518.264
ENSG00000202358|RNU6-652P	38.3643	0.704047	0.165996	4.24136	2.22169821764978e-05	0.000150528	22.743	15.579	22.4797	29.602	22.7822	17.2595	25.7087	19.7985	20.6881	25.4407	41.4438	22.5905	26.3689	25.8972	24.7588	30.7417	42.8802	55.4698	18.0725	14.3656	28.4794	51.7093	19.9339	47.8497	47.3024	16.3465	40.8339	21.1327	85.5472	29.4186	88.3766	83.3977	57.1006	43.9201	35.6575	67.8463	38.9923	51.1761	36.5387	41.4892	15.6185	40.6401	15.1624	51.4277	44.7643	20.6559	39.1377	66.471	82.4535	90.4055	23.042	56.9076	58.3499	38.2977	34.144	28.7804	25.1237	46.7627	47.0271	59.6977	40.8239	17.1689	29.8942	55.9695	32.1658	39.1486	9.65902	54.7874	24.9292
ENSG00000140939|NOL3	196.762	0.823283	0.194124	4.24102	2.22503235506358e-05	0.000150705	52.7225	203.348	94.4149	68.3122	148.843	142.391	168.095	102.592	84.9689	183.537	153.088	112.307	106.152	87.5148	75.308	99.1668	110.499	90.3365	302.477	572.572	145.957	177.104	50.6654	234.122	230.599	114.425	106.849	280.008	270.899	267.637	87.3836	113.183	204.89	85.7488	148.969	86.9825	155.969	203.456	236.165	157.066	172.514	273.837	183.212	127.683	157.019	472.702	204.615	291.734	198.366	545.662	143.292	288.21	343.911	334.466	183.136	252.46	220.824	51.439	761.439	204.299	157.709	573.014	64.2171	110.974	194.749	189.561	137.455	273.119	148.263
ENSG00000122729|ACO1	10994.5	0.864005	0.203769	4.24011	2.23408177757519e-05	0.00015127	4324.28	4312.12	14491.9	8258.95	7313.07	3781.28	8758.75	4696.75	3707.6	6932.59	13273	5603.75	5866.06	20723.2	4485.47	6418.07	5431.76	22267.2	10465.9	29545.9	13922.9	6061.63	4384.64	9240.11	5444.95	4107.06	12834.8	26562.7	9951.04	7874.85	11116.6	21984.2	6924.29	3314.92	18233.7	13144.8	19185.3	26247.1	13285.8	5289.87	9623.84	22504.9	14352.5	9587.72	12963.7	4931.19	14706.9	14882.1	17050	28552	15186.8	4323.14	16621.8	15485.9	10947.8	5500.09	22521.4	6760.72	7953.58	21052.1	2683.21	8584.47	3732.34	13682.6	7147.82	3136.01	3747.7	4372.36	6257.87
ENSG00000211859|TRAJ30	37.9363	-0.830829	0.195952	-4.23996	2.2356001630826e-05	0.000151284	49.6212	18.0389	68.9379	57.6859	83.5346	58.9701	52.7357	85.4936	66.4974	35.4353	20.299	65.8353	66.2602	69.6547	72.2131	96.1918	23.0893	52.3001	31.3891	28.7312	40.3458	20.6837	45.682	22.2159	8.1301	29.9686	17.6947	30.6424	24.7136	33.7237	45.6778	50.6343	25.1914	57.5144	41.2042	44.3611	75.8184	26.2121	48.1241	20.7446	29.1072	16.4496	10.1083	46.9943	9.64154	6.35566	35.018	9.84755	23.8996	24.2158	51.1243	42.2218	22.1022	36.5955	17.072	38.8788	38.3467	50.2699	9.00519	23.8791	20.6268	4.29224	22.1438	54.0395	16.9601	29.8765	60.9261	8.17722	47.2342
ENSG00000181036|FCRL6	1699.28	-1.05357	0.248549	-4.23887	2.24650571998991e-05	0.000151628	1954.87	1934.26	2959.08	3144.64	1814.98	3575.6	1799.61	5147.61	3757.84	2653.1	3122.66	3374.38	2749.12	3173.75	895.443	2494.04	641.553	1366.14	1066.28	658.765	1146.3	970.843	7141.33	1274.85	710.275	397.765	675.121	1741.33	2916.21	689.542	1609.65	3500.72	461.843	1413.81	1137.08	3059.17	1679.92	1064.71	2981.02	1019.45	350.707	1021.81	1362.09	190.637	1785.75	626.032	1976.11	132.942	511.451	1743.54	208.098	1251.97	675.444	937.867	456.288	1398.12	595.036	2403.6	297.171	575.751	5321.29	263.973	952.184	2764.7	1457.4	687.16	982.248	807.909	1638.11
ENSG00000214189|ZNF788	327.112	0.880846	0.207802	4.23886	2.24655141920461e-05	0.000151628	219.16	129.552	344.689	237.575	215.671	130.885	408.702	483.264	144.817	128.112	90.4997	213.642	211.627	283.977	150.616	360.967	715.769	622.846	431.838	812.682	422.445	1332.81	270.769	343.492	757.577	346.001	594.134	124.683	288.959	469.262	235.34	382.239	985.825	181.955	268.62	366.196	207.959	208.449	211.211	180.774	126.368	275.772	130.144	304.133	115.01	73.09	219.034	152.637	185.222	539.204	650.215	321.253	218.37	418.721	304.192	137.338	680.985	355.396	272.157	642.082	113.018	332.648	304.478	204.578	270.193	349.246	108.478	205.248	45.9221
ENSG00000211716|TRBV9	231.442	-0.852792	0.201184	-4.23886	2.24654263945336e-05	0.000151628	374.226	241.065	255.52	188.997	243.01	273.276	208.306	1201.41	355.392	318.918	96.4203	400.175	386.067	261.651	348.686	217.175	128.64	340.743	113.191	129.29	278.861	231.399	696.857	64.9388	66.519	155.292	89.8347	202.874	158.738	188.709	197.606	111.197	179.699	419.333	183.042	386.202	355.263	58.6653	100.704	97.796	196.651	138.37	114.981	230.538	195.585	24.6282	260.232	119.402	197.171	40.3596	393.153	249.659	192.731	217.871	114.848	243.371	232.725	230.306	302.174	128.682	279.322	103.014	74.1818	287.567	221.067	218.408	446.544	121.023	89.2201
ENSG00000213809|KLRK1	3539.49	-0.968195	0.228437	-4.23835	2.25168532423901e-05	0.000151877	7613.75	8485.66	3806.57	4636.12	2951.05	3948.12	2125.91	8451.27	7533.42	3089.23	5402.07	6003.27	4442.81	3220.19	6781.84	3912.13	2762.47	2285.35	821.824	1077.42	3698.76	2752.23	16067.6	1356.88	2190.69	2476.49	1338.67	694.209	7401.73	3108.32	2517.24	4132.16	2168.14	6991.66	1206.81	5496.42	2845.36	1797.4	3837.45	5322.47	894.515	1852.99	1311.55	1712.19	4604.52	224.037	1851.15	1429.13	3552.67	2440.95	843.911	1446.56	1498.53	2130.2	1680.82	1077.5	2069.4	6944.26	4520.6	1813.48	9186.25	1188.95	3423.43	4336.67	3766.32	2049.12	5944.76	802.185	2876.69
ENSG00000203691|AC092811.1	1720.87	0.600592	0.141755	4.23683	2.26699986027795e-05	0.000152645	1004.83	987.219	1518.88	1580.29	1297.06	1298.78	2061.97	1104.22	633.203	1411.05	1493.67	734.515	1040.56	1668.14	561.199	1778.06	2056.6	1324.94	2686.15	2628.9	1200.88	1428.47	592.204	1597.84	1093.13	1168.77	2189.38	2135.46	1756.57	2263.79	1860.87	3213.79	1934.7	1140.88	2387.47	957.677	1013.8	2077	1967.74	1496.58	2058.8	3398.29	4604.31	1300.77	2192.07	2442.96	1947.27	2241.55	1668.19	4010.13	1162.9	2366.26	2918.38	2314.03	1460.43	1325.41	1277.34	1177.25	1459.84	2409.13	715.923	1785.57	1640.86	1913.58	1239.84	1343.41	698.422	1740.11	1579.72
ENSG00000259188|CTD-2647E9.3	147.231	1.12218	0.264867	4.23679	2.26740352657291e-05	0.000152645	28.9457	57.3965	39.7142	127.516	147.325	60.4084	76.4668	221.383	35.4653	119.026	77.8129	39.3721	114.941	123.235	27.8536	42.6417	622.587	41.2061	293.916	211.38	79.505	134.444	53.1572	160.638	220.252	268.355	191.239	146.872	71.2893	173.641	111.216	136.018	609.633	111.892	426.305	0	113.728	153.528	96.2483	82.9784	151.216	174.172	171.84	125.022	42.6982	265.349	64.5429	124.325	65.7238	621.538	48.2441	115.651	109.627	126.808	66.736	52.5116	81.9827	337.86	74.0427	112.762	69.6156	130.913	560.239	87.8142	160.829	69.0251	37.8931	119.387	141.047
ENSG00000259548|RP11-38G5.2	157.426	0.945851	0.223243	4.23687	2.26658262649085e-05	0.000152645	73.398	68.8758	218.053	127.516	78.9782	87.736	108.767	76.4943	56.8922	99.0371	119.257	51.6355	57.4706	158.955	78.4028	96.1918	110.499	118.864	167.409	289.364	66.452	90.4913	64.7853	287.098	138.212	160.741	217.781	155.325	83.6461	166.466	183.704	174.738	176.34	143.263	230.585	80.0239	69.3197	435.621	181.802	62.2338	241.377	507.034	888.263	98.422	93.6607	320.166	146.938	215.415	99.1832	582.793	59.7651	73.4292	179.47	171.914	83.808	82.8068	162.643	139.119	188.108	131.335	17.189	313.333	88.5753	98.4291	48.5411	123.627	46.8091	62.1469	185.657
ENSG00000206082|LINC01002	99.519	0.913817	0.215677	4.23697	2.26560100480177e-05	0.000152645	46.5198	68.0558	45.7088	55.4088	34.9326	145.268	94.2651	56.6958	22.9047	57.2416	56.6681	42.5993	43.9481	71.4407	47.4543	57.5167	23.0893	53.8849	79.8996	233.954	66.452	74.9785	13.2893	73.4834	56.1716	43.5906	353.214	195.477	52.2788	121.979	68.5167	64.5339	179.699	46.0115	93.5019	53.0593	79.0678	101.104	173.782	41.4892	97.9707	229.326	336.099	95.7619	64.0474	378.956	56.3034	161.254	93.2083	190.497	84.9672	82.6078	83.1043	89.3612	178.48	80.7871	88.5942	44.4246	162.093	116.742	154.701	165.251	39.8589	41.4946	80.122	91.6901	37.1501	143.919	108.901
ENSG00000127946|HIP1	5942.96	0.77237	0.182305	4.2367	2.26827090299573e-05	0.000152655	4007.94	3932.48	4895.34	5260.04	5725.92	4345.09	7458.81	2852.79	1882.62	5102.68	2824.1	2557.25	2100.72	4899.04	2236.54	3460.92	2556.32	4401.13	5884.99	16023.8	8499.92	5808.25	1784.92	2600.97	7014.8	3673.87	10821	5278.95	3513.14	6814.34	3997.8	4363.49	4992.94	1747.39	6612.48	2981.76	3613.29	6793.94	5019.17	3310.25	8761.28	16542.5	9630.64	2874.63	3762.27	15251.2	7140.24	7576.46	7019.3	19844	4655.19	4917.92	12291.5	12724.2	5225.59	6259.49	5385.73	4005.22	7127.11	5387.38	4960.75	10692	5671.03	6501.14	2762.75	5685.81	2292.16	4127.86	9337.94
ENSG00000158321|AUTS2	567.88	-0.690125	0.162901	-4.23646	2.27071195447801e-05	0.00015277	917.992	341.099	1081.28	765.097	926.475	884.552	542.519	1100.62	928.008	696.894	841.563	1125.01	746.441	1060.89	450.816	586.076	310.881	424.74	181.676	285.26	248.008	389.113	1281.59	483.623	345.16	757.387	279.713	565.3	604.533	375.266	499.477	742.637	661.695	679.716	541.201	525.374	362.845	475.563	677.303	340.804	381.234	790.547	555.954	420.288	415.963	158.891	605.605	142.789	292.77	529.518	511.243	525.019	396.072	319.998	243.664	674.067	334.542	860.433	362.209	459.009	1846.1	229.635	292.298	566.45	521.086	257.556	549.821	368.793	537.945
ENSG00000258527|ASB9P1	80.9545	0.936512	0.22108	4.23608	2.27455127742409e-05	0.000152797	22.743	67.2359	101.908	29.602	47.0831	28.7659	55.3725	39.597	24.3824	37.2525	120.102	20.0088	23.6644	106.268	24.7588	51.5667	42.0555	112.524	61.8271	90.298	123.411	51.7093	8.30581	164.056	48.0415	68.1104	207.573	147.929	50.3778	89.6907	72.4887	85.3834	58.78	34.5087	98.2562	74.8049	34.6598	74.8918	84.6628	5.92703	63.8939	362.858	381.587	61.1812	101.236	122.346	82.3953	35.6974	114.718	159.824	70.566	49.5647	61.0021	78.2975	77.6	75.7379	136.197	81.8347	86.0496	107.456	55.0049	148.082	56.4667	35.7047	77.1979	77.2669	37.8931	45.7924	51.8264
ENSG00000154035|C17orf103	2822.14	0.772187	0.182288	4.23608	2.27454696896513e-05	0.000152797	2663	1189.75	1823.86	1244.8	2329.86	5029.72	3013.19	1569.48	1634.36	1274.76	1942.78	1142.44	1886.39	2034.27	288.852	1782.03	2370.78	1179.13	2544.42	4654.45	3048.48	3039.22	496.687	5724.87	2470.81	4833.11	7912.94	2739.85	1444.8	4573.51	2575.83	2141.53	2243.72	1207.8	2778.11	1076.84	1934.45	4354.96	3271.55	1218	5252.08	4672.64	8315.3	1939.18	2483.38	5674.01	3262.17	3919.32	1916.75	6024.88	2089.62	2481.91	3331.25	4131.04	1808.08	2835.63	2868.07	1952.34	3398.96	2532.51	1822.47	3062.51	4890.46	2689.43	1563.84	2895.96	1046.15	2386.93	2795.35
ENSG00000205846|CLEC6A	417.45	0.938136	0.221474	4.23588	2.27656104218341e-05	0.000152871	163.336	523.128	200.07	244.406	173.144	116.502	288.728	177.287	186.193	297.111	678.325	256.887	209.599	134.844	134.11	191.392	540.125	461.192	264.43	492.535	428.378	832.52	400.34	293.934	1031.78	239.749	1141.31	509.298	621.643	337.955	472.666	273.028	389.628	304.304	54.6748	380.983	282.694	1570.23	265.574	806.076	91.5813	287.384	50.5413	694.274	445.577	549.764	154.491	557.617	914.159	1406.13	341.309	312.074	338.606	331.913	487.328	154.505	404.624	620.775	1000.58	355.533	156.42	952.876	342.122	223.878	329.846	252.405	335.837	116.117	225.674
ENSG00000096006|CRISP3	4463.86	1.85191	0.437312	4.23477	2.28790218081822e-05	0.000153438	947.971	1585.78	172.345	1694.14	900.655	1057.15	644.035	3835.51	1244.98	3184.63	455.882	103.271	3897.86	371.492	124.826	518.642	29945.2	542.019	9136.14	1116.41	958.807	14867.7	505.824	2683	13183.3	29370.6	4094.28	2404.9	759.469	3201.6	2174.66	1349.26	12929.9	11577.1	5550.68	606.268	1401.56	2210.56	906.338	1428.41	5202.38	473.167	530.683	1318.5	355.36	75.4734	494.372	6442.76	3343.55	716.787	465.159	1846.74	2122.7	2418.71	2591.84	224.184	1094.87	6155.14	6723.87	3299.29	142.669	4148.45	63022.4	1362.57	10307.1	5412.8	1266.07	1898.75	906.634
ENSG00000183486|MX2	23387.4	0.819691	0.193604	4.23386	2.29712242612866e-05	0.000154007	13764.7	12910.9	28201.6	21116.1	13587.3	12833.9	18938.1	7904.11	6565.51	14619.3	21359.6	9199.51	10168.2	50857.7	8607.8	14527.9	10442.1	35164.7	18867.7	67337.7	35108	10251.4	6187.83	22212.5	12036.2	12357.9	24065.5	61900.8	10564.1	21804.2	18927.5	38050.2	17375.4	10854.5	26120.3	20056.4	37994.8	46881	35850.7	11584.4	21063.7	44335.4	58121.2	17974	19666.7	18652.3	22478.8	23481.5	17103.7	77425.9	14967.9	17786.4	34080.7	42707	13261.8	13631.8	52782.3	11826.3	27406.8	23494.3	31422.4	30532.8	11520.3	21430.5	15107.4	13587.6	7652.17	17133.7	15936.3
ENSG00000146122|DAAM2	409.46	1.88226	0.444638	4.23324	2.30352369240093e-05	0.000154387	289.457	37.7177	199.32	37.1922	320.469	197.046	26.3679	197.085	25.1212	298.02	59.2054	34.854	338.738	48.2225	256.872	128.917	77.5141	42.791	164.555	73.8802	55.7722	289.572	28.2398	6288.81	307.466	1877.12	742.497	245.139	39.922	305.666	50.6428	625.483	139.393	151.629	57.8444	25.2249	29.2442	72.3954	227.253	20.7446	190.262	535.095	27945.5	156.056	354.671	3969.9	142.818	283.117	44.2142	2021.21	151.933	1677.86	112.279	310.637	124.16	29.7902	30.4129	333.184	568.327	500.134	18.4782	240.365	1175.84	17.3698	145.038	194.713	30.4631	4536.72	109.557
ENSG00000272226|RP11-63G10.3	90.9909	-0.711114	0.16805	-4.23156	2.32080325216879e-05	0.000155447	131.289	62.3162	173.094	157.877	154.919	136.638	104.153	136.79	166.982	103.58	108.261	128.443	167.679	206.285	142.363	100.158	49.4771	85.5819	101.777	92.3503	53.3989	143.493	115.451	87.1547	38.4332	77.6458	62.6121	59.1715	95.0524	67.4474	99.2996	118.147	23.512	116.075	95.879	153.959	96.3977	48.6797	77.5333	71.1244	53.9549	79.3449	77.0754	78.9149	61.2926	28.6005	144.878	119.402	29.8745	135.608	103.689	91.7865	47.7408	30.6381	49.664	157.03	62.1482	78.3275	21.0121	119.395	60.5913	30.0457	37.6445	101.324	34.5051	38.1183	43.8371	32.7089	118.741
ENSG00000185022|MAFF	408.649	0.621022	0.146776	4.2311	2.32550714339643e-05	0.000155663	361.821	337.819	375.412	352.946	247.566	297.727	359.921	159.288	307.366	283.482	402.597	460.847	221.769	354.524	91.8138	355.017	290.266	679.901	589.735	480.221	510.256	405.918	271.6	220.45	315.596	305.135	1227.06	388.842	258.543	321.452	573.952	295.863	379.551	309.532	305.07	291.391	330.352	189.726	343.998	328.95	281.843	784.741	688.625	436.249	380.152	409.94	415.409	764.416	975.102	640.911	324.027	466.275	533.99	597.444	572.688	145.417	751.067	125.09	382.22	420.537	335.616	555.845	400.803	391.786	438.04	555.292	245.191	323.818	270.941
ENSG00000141854|hsa-mir-1199	163.125	0.740556	0.175074	4.22997	2.33723445639908e-05	0.000156398	104.411	163.17	53.202	85.7698	107.836	89.1743	129.862	117.891	183.237	90.8597	97.2661	93.5894	78.4304	114.305	121.731	86.2751	192.136	109.355	155.994	328.357	130.531	130.566	59.8018	360.581	212.861	280.615	134.752	227.176	84.5967	348	138.026	129.068	272.068	86.7945	87.9551	112.207	54.156	99.8558	76.6421	177.811	194.521	168.366	289.349	71.8214	176.991	248.665	254.739	194.489	119.498	196.955	115.93	84.4436	163.556	258.722	131.92	103.508	785.447	132.105	433.25	116.742	159.858	186.712	120.684	121.589	145.623	127.748	150.086	160.273	135.142
ENSG00000151914|DST	2155.89	-0.634037	0.149924	-4.22906	2.34667494936859e-05	0.000156931	2150.25	1972.8	2206.76	2456.2	3569.21	2821.94	3139.75	2239.93	3702.43	3131.03	2232.89	6473.8	2734.25	1986.94	3430.12	2518.84	3001.61	2217.21	2283.8	1221.08	1356.33	2357.95	4167.86	1895.19	2500.37	2472.41	1103.88	1234.15	1638.7	1438.64	2294.81	1110.98	3800.55	3544.98	2275.74	2953.05	1331.15	1268.17	2556.82	2930.92	1531.32	1069.22	830.14	970.919	710.719	1631.81	1169.33	759.492	1203.34	1047.74	1206.82	2235.92	1661.2	1108.93	1413.87	2029.27	881.975	2857.2	1622.94	3467.77	2093.19	761.872	1977.44	2495.47	2128.79	2393.21	2994.3	1732.75	3045.95
ENSG00000198860|TSEN15	1281.18	-0.668009	0.157983	-4.22836	2.35399795658606e-05	0.000157321	2526.54	979.84	1763.91	1836.84	1219.6	1449.8	1009.23	1205.91	1397.92	2005.27	2034.98	3170.42	1857.31	1985.16	2579.04	946.051	841.111	2521.5	886.505	738.802	2020.85	1120.8	3642.93	953.575	901.702	1217.81	409.02	877.007	2256.54	1615.87	1653.34	813.128	685.207	957.877	1318.53	1238.63	984.556	697.742	687.997	1152.81	719.161	1064.38	398.012	714.668	1672.12	539.436	1591.6	1240.79	780.321	474.629	873.434	794.871	1551.58	639.997	1015.01	1888.9	606.936	821.854	1987.15	809.235	1817.74	547.26	1723.9	952.446	1033.98	970.472	1198.46	1020.52	791.173
ENSG00000130766|SESN2	753.881	0.680278	0.160896	4.22807	2.35704579203293e-05	0.000157375	748.453	499.349	575.481	529.799	604.487	727.777	564.932	611.054	427.8	413.412	488.868	581.545	502.36	413.463	164.027	554.342	708.347	375.61	869.384	2175.36	733.345	546.826	454.328	1139.85	836.661	633.427	1357.73	730.135	434.39	812.239	457.771	593.712	920.327	338.812	570.52	287.042	869.745	850.022	800.287	334.877	986.806	799.255	1205.41	542.651	881.512	1608.78	616.591	721.333	973.907	3504.83	666.056	759.992	1056.49	925.101	540.096	547.837	781.48	543.616	944.544	425.843	1669.05	817.671	738.496	484.426	626.356	671.707	500.04	720.413	519.576
ENSG00000182022|CHST15	49405.9	0.641304	0.151683	4.22793	2.35846765325144e-05	0.00015742	28627.3	26336	42854.6	43749.4	39325	29257.8	51347.5	19828.2	17826.5	45657.9	48229.6	24153.2	30344.5	50807.7	21556.6	41780	30256.1	42272.7	59735.4	83601.6	62911	37279.8	13525.2	67437.3	44497.5	41006.5	66913.9	47567.6	38386	72107	50342.9	60374	38195.3	23640.5	45667.7	36294.3	20307.4	45320.8	72010.6	42929.5	74468.4	93285.5	157076	43423.6	61278.9	81845	71317.9	70363.2	45216.8	86408.3	34045.9	66310.2	64185.7	86516.1	46823.9	34426.4	60857.6	34748.2	51989	49842.2	9680	63046.5	34637.4	47116.7	43894	58960.8	21446	67561.8	43970.4
ENSG00000085719|CPNE3	18809.4	0.628427	0.148694	4.22631	2.37556941165775e-05	0.000158461	15565.5	11394	10153.3	17150.9	11892.3	9661.03	12023.1	18146.2	10519.9	19784.7	11884.2	15016.3	17986.3	10945.6	11791.4	12815.3	47702.5	14642.4	27412.2	19947.7	15592.5	26415.7	14274.4	15605.8	29991.9	59241	29726.4	13456.2	13970.8	18645.6	17991.1	13080.5	32337.4	20199.1	23944.4	13264	12143.9	14970.9	16176.8	13884.1	19659.4	10413.5	12258.8	15020.4	13706.1	24703.6	15075.6	22031.4	17712	18014.9	12971.9	17476.1	23294.9	23170.9	13811.3	9588.92	11104.7	25836.4	19093	15666	7133.88	22514.9	73875.1	16600.7	28855	24224.7	12777.4	15637.3	14273.9
ENSG00000128245|YWHAH	2290.98	0.761376	0.180289	4.22309	2.40972689282255e-05	0.000160689	714.338	1459.51	1057.3	1837.6	1670.69	1954.64	1687.54	1920.46	2031.87	2182.45	1443.77	846.823	2488.81	1756.55	1019.24	1475.6	1095.09	1153.77	4237.53	2532.45	3428.21	2341.14	469.278	6510.97	4044.35	6706.15	2650.8	2191.46	909.652	3132.72	2193.53	1500.17	3362.22	1039.44	2963.53	1922.31	775.514	1798.65	1631.76	1215.04	3454.53	2161.67	4091.32	1171.31	1085.36	3444.77	4482.99	2764.7	1614.42	2574.94	3201.39	1991.77	1890.18	1161.7	973.104	1983.83	6549.36	2498.3	1278.74	1497.75	4650.49	3478.86	4074.46	1841.2	1786.08	1140.46	2058.11	1315.71	2507.35
ENSG00000272659|AP000295.10	74.7502	1.04429	0.247334	4.22218	2.41945732521274e-05	0.000161236	59.9589	25.4184	25.477	51.6137	34.9326	20.1361	60.6461	24.2982	9.60518	63.6018	65.126	7.74533	37.1868	44.6504	11.3478	36.6917	175.644	42.791	63.7294	279.103	39.1592	77.564	9.13639	52.9764	59.128	65.386	167.419	39.0955	106.459	105.476	65.5377	63.5411	169.622	19.8686	55.4672	53.9291	34.6598	28.7085	91.7923	17.7811	44.7257	85.1507	97.2919	149.85	25.4812	132.674	77.5889	52.9306	44.2142	138.837	58.3249	111.98	118.468	108.085	62.08	28.7804	30.4129	30.3957	250.144	43.7783	55.4346	165.251	47.6092	56.9345	60.2377	275.07	43.8371	238.775	61.0108
ENSG00000110315|RNF141	19018.7	0.619043	0.146637	4.22161	2.42563815258184e-05	0.000161444	23786.1	10316.6	8418.66	14983.9	12964.6	10610.3	14256.4	9099.22	9778.07	16767.2	15611.6	15806.9	12008	10691.1	11846	18654.3	26560.1	17335.1	17046.2	47714.3	21341.8	18539.1	14106.6	17446.3	19595	27853.1	27130.1	10032.7	16216.9	27876.6	17786.5	20907	24583.5	13426	13541.9	13079.6	11584	12755.3	19895.8	17203.2	15434.6	18743.8	15731	18007.7	16063.5	30482.5	19910.1	18688.2	15134.4	40761.6	10661.9	23978.3	31918.3	37623.6	14855.8	8917.89	15895.4	16379.8	39514.8	19009.1	3737.75	33453.7	23032.9	18051.1	15339	47627.3	10793.6	28870.5	14514
ENSG00000135426|TESPA1	2056.55	-0.676125	0.160158	-4.22162	2.42553453993335e-05	0.000161444	2994.84	2400.81	2933.61	2180.68	2568.31	2478.18	2071.2	3288.35	3705.38	2246.05	2054.43	3451.19	3273.79	3725.63	4323.5	2923.44	1394.43	2797.26	1495.26	921.451	1959.15	2050.28	2470.15	750.214	903.919	1837.62	982.056	2117.5	1487.57	1653.9	2175.65	1529.95	1563.55	3789.68	2641.82	3673.27	3181.12	1239.46	1696.82	1383.96	1484.47	1630.44	481.406	2443.7	1161.12	490.18	1737.17	1040.15	2225.05	1005.76	2455.41	1371.29	1377.41	1219.57	1680.82	2398.87	1225.77	2339.3	555.32	2222.08	5274.02	828.402	896.825	2554.33	1473.78	1424.8	2905.14	1091.66	2591.98
ENSG00000238035|AC138035.2	597.6	0.868545	0.205837	4.21956	2.44774319994881e-05	0.000162839	243.971	390.296	304.226	357.501	321.988	995.3	746.211	276.279	181.021	406.143	430.508	194.924	252.871	410.784	193.944	323.284	208.628	334.403	499.372	1262.12	736.905	402.04	99.6697	517.802	313.378	350.087	1685.08	660.397	273.751	754.837	498.484	404.082	866.586	389.007	695.717	231.373	437.58	736.436	735.23	228.191	671.596	1461.11	1770.21	434.475	390.482	2563.71	538.316	532.999	437.362	1352.85	373.712	508.497	688.705	551.486	535.44	644.782	870.074	348.382	745.43	476.255	1495.88	1386.39	301.156	321.342	395.932	774.73	218.443	517.618	576.651
ENSG00000142303|ADAMTS10	370.521	-0.749153	0.177608	-4.21801	2.46466870881812e-05	0.000163835	570.643	521.488	567.988	447.825	625.75	805.445	394.2	889.133	491.342	315.283	387.373	682.234	577.41	492.941	675.709	572.192	225.945	266.255	155.994	110.82	364.299	354.209	612.969	196.525	141.168	160.741	176.947	700.549	389.715	273.377	365.422	331.605	290.541	448.613	496.828	407.948	691.031	217.186	382.32	254.862	121.398	448.009	355.052	406.988	259.633	147.769	329.581	168.639	443.337	85.5624	422.676	214.78	198.036	209.361	265.392	451.398	256.526	362.411	161.093	200.319	1228.59	130.913	115.148	187.208	209.955	258.587	299.43	243.681	351.632
ENSG00000115523|GNLY	4625.1	-0.934794	0.221675	-4.21696	2.47612490793717e-05	0.000164425	6898.38	8509.44	9030.11	4990.59	5242.93	9341.73	6217.54	4556.36	16885.9	6386.53	3828.05	9200.16	6179.1	3860.48	4179.08	8025.57	1871.06	3678.44	3215.96	2171.26	2533.48	3477.45	12267.7	3660.5	2226.91	2044.67	1741.57	11183.4	4363.86	2667.76	3182.55	2213.02	2085.85	5976.27	1964.33	3890.73	4933.61	4904.17	4046.88	7118.36	904.454	3217.34	4138.07	852.104	2448.95	2592.31	4349.78	1121.39	3811.98	1201.1	2404.28	2290.99	1593.13	2113.18	813.248	6527.6	4100.46	5208.19	6851.95	530.646	17321.4	1616.03	3125.6	9430.86	3243.48	1161.06	6096.33	3672.39	5641.86
ENSG00000269220|LINC00528	1836.49	0.612136	0.145162	4.21692	2.47666063412444e-05	0.000164425	983.119	1786.67	1764.66	1308.56	921.918	989.547	1266.32	750.544	720.389	1032.17	2118.71	836.495	910.063	1942.29	996.541	1932.76	1313.62	2109.44	1471.48	3010.62	2116.97	1032.89	808.986	2110.51	1172.95	1123.82	3110.87	2815.93	2346.84	1994.72	1896.62	2447.33	1414.08	911.865	1438.19	1241.24	1360.4	1351.8	2084.49	1801.82	1689.64	3114.77	3315.51	3918.26	3362.14	2801.26	2316.68	1912.89	3494.12	2568.49	2082.42	978.444	2233.21	2362.54	2872.75	1483.96	3124.6	1275.45	2139.23	2430.36	1246.63	2161.14	693.102	1574.87	3295.53	1117.79	1358.95	1911.83	1132.96
ENSG00000239171|snoU13	82.0024	0.845945	0.200673	4.21555	2.49171916962217e-05	0.000165321	16.5404	30.3381	38.2155	136.624	95.6851	58.9701	81.7404	47.6964	31.771	53.6072	71.0465	23.8814	65.5841	55.3665	45.3911	20.825	149.256	50.7152	99.8745	192.909	15.4263	37.4893	39.8679	83.7369	74.6491	79.008	127.266	29.5858	149.232	69.6	118.166	121.125	132.675	57.5144	171.156	49.58	95.3146	133.557	116.746	44.4527	91.5813	219.65	109.927	216.351	30.9907	96.1293	61.1098	121.863	45.4092	250.23	36.003	126.665	99.0179	125.957	45.008	70.1838	42.3136	59.6224	100.058	116.742	28.7916	72.968	66.4315	65.6194	35.0899	52.5415	26.7481	68.6886	64.291
ENSG00000186529|CYP4F3	20160	0.754276	0.179013	4.21354	2.51402933186061e-05	0.000166644	17211.3	11858.1	16781.9	10444.2	14428.7	10081	14323	12808.7	4935.58	21789.1	16393.1	5783.18	18350	19387.2	9881.85	15183.4	28931.7	18477.8	34833.4	20423.8	19615.2	18346.5	4452.74	16154.4	25045.9	27727.7	16136.9	20467	24111.9	22424.1	15290.1	32607.5	30609.3	13459.4	29368.3	13622.3	6931.97	19802.7	26424.6	17046.1	38229.9	37964.6	49846.3	20618.1	26665.7	21597.3	13400.2	41985	15526.4	1972.78	8825.79	40248.4	18906.2	29792.2	20022.4	10761.9	13400.2	23245.7	25379.6	31094.5	2222.97	29713	30772.2	28267.5	31234.7	14319.1	12665.2	10797.2	19612.7
ENSG00000169255|B3GALNT1	260.562	0.697327	0.165534	4.21258	2.52471043508861e-05	0.0001673	102.344	127.912	315.466	182.166	183.776	109.31	190.508	93.593	176.588	162.639	116.719	143.289	194.048	353.631	127.92	103.133	300.986	448.513	238.748	322.2	847.263	148.664	250.005	153.802	274.945	284.701	206.211	324.387	207.214	203.777	155.9	398.125	201.532	129.669	132.329	216.586	319.52	234.661	269.139	506.761	343.607	295.124	184.476	133.003	298.199	348.767	138.012	393.902	193.587	96.8631	317.547	161.544	588.803	274.041	293.328	166.623	510.408	183.544	285.164	486.868	148.685	553.698	254.654	605.049	383.65	176.169	225.13	312.37	167.288
ENSG00000149177|PTPRJ	46961.1	0.607717	0.144276	4.21217	2.52925911772702e-05	0.000167496	35650.7	21283.4	28550.8	57057.4	47564.6	38309	46680.4	21979.1	21130.7	40999.5	36094.2	28249.1	34401.9	39529	17020.6	36673.9	32127.1	39171.2	77295.2	62652.5	54097.8	37755.6	14451.3	41622.4	34039.2	44615	114498	35031.7	29170.6	66435	66131.5	43347.9	36826.5	23010	65967.1	29863.7	20172	44023.9	55185.9	36436.4	72775.9	56210.1	103362	26760.1	49637.4	94034.3	76595.3	62469.2	66789.7	98661.5	40864.9	49359.1	68424.9	78242.1	36790.2	34264.3	40675.3	35545.5	49270.4	43083.1	22056.1	75088.4	43673.2	44635.7	32503.2	55445.7	22361.4	52143.7	53493.4
ENSG00000232063|RP11-307E17.8	415.083	0.863644	0.205035	4.21219	2.52908959360957e-05	0.000167496	137.492	245.985	332.7	478.945	217.19	151.021	473.303	208.784	124.867	306.197	242.742	128.443	274.507	418.821	119.667	219.159	381.798	229.803	595.442	588.99	810.477	178.397	175.253	177.727	229.86	412.749	334.158	893.913	78.8935	227.456	287.969	509.322	307.336	157.903	291.599	406.208	302.19	280.844	499.956	103.723	537.419	1096.31	615.34	324.526	975.173	707.067	768.336	1056.15	390.758	513.374	462.999	268.017	748.823	1418.72	388	263.568	596.358	372.932	994.573	419.21	336.905	858.447	244.689	644.614	326.921	249.315	189.465	140.648	190.249
ENSG00000243406|MRPS31P5	529.125	-0.622464	0.147788	-4.21188	2.53254876767496e-05	0.000167609	748.453	711.716	525.276	654.279	540.697	585.386	495.057	857.636	888.11	677.813	627.578	805.514	748.47	726.016	830.451	673.342	662.993	654.543	542.176	350.931	509.07	542.948	1228.43	502.421	365.854	192.071	274.949	459.636	772.776	416.882	551.113	600.662	351.001	692.265	319.333	792.41	849.166	168.507	552.536	660.864	336.508	242.873	329.782	774.075	496.539	224.831	512.91	217.877	246.166	442.341	510.523	449.754	203.34	273.19	287.12	585.202	87.2719	530.756	291.168	590.344	850.857	175.982	365.373	468.021	608.811	514.083	780.895	540.514	463.157
ENSG00000198574|SH2D1B	564.016	-1.05388	0.250223	-4.21174	2.53415954530306e-05	0.000167663	1726.4	406.695	1877.81	921.456	581.704	1025.5	407.384	410.369	956.824	909.506	464.34	972.039	453.679	1012.67	1009.95	514.676	143.484	678.316	427.082	264.737	415.325	528.728	1725.95	292.225	238.729	209.78	155.169	749.154	1525.59	245.394	422.023	248.207	367.795	792.654	612.516	269.646	271.863	488.045	818.11	1075.76	88.0316	508.969	343.681	69.1614	860.163	313.81	619.338	158.792	124.278	53.2747	223.939	341.446	218.37	279.147	119.504	875.53	238.014	755.217	132.076	29.1855	2024.44	169.543	512.629	782.608	178.374	362.639	776.437	559.322	581.899
ENSG00000232354|VIPR1-AS1	80.69	-0.760982	0.180785	-4.20932	2.56135338265604e-05	0.000169303	67.1953	93.4743	138.625	72.1073	126.061	191.293	145.023	181.786	99.0072	75.4135	56.6681	65.1898	113.589	111.626	167.122	136.85	49.4771	23.7728	75.1437	32.8357	23.7328	62.0512	57.3101	114.497	86.4747	43.5906	29.9449	92.9839	53.2294	91.8433	62.5587	41.6988	130.996	133.852	114.896	112.207	45.491	121.075	124.766	62.2338	65.3138	109.341	48.0142	108.175	64.736	60.3787	30.2116	39.3902	65.7238	143.68	82.807	78.9364	26.5227	36.5955	13.968	105.023	13.223	68.975	66.0381	88.8832	35.2375	40.7762	54.2524	54.0395	16.9601	70.0553	111.45	75.2304	165.976
ENSG00000266541|RP11-881L2.1	146.873	0.717951	0.170591	4.20862	2.56934459217692e-05	0.000169725	79.6006	91.8344	84.6737	132.07	82.0158	123.693	170.073	61.1954	48.0259	108.123	99.8034	48.4083	110.208	116.091	63.9602	124.95	276.247	122.033	222.577	313.991	124.597	91.7841	50.6654	162.347	76.1273	87.1813	120.46	183.854	180.6	211.67	132.068	152.896	248.556	93.0688	192.55	67.8463	100.73	109.841	207.647	145.212	127.078	400.595	415.702	117.042	172.17	125.524	110.547	174.794	94.4033	316.419	33.1228	238.645	122.004	205.105	183.136	152.991	138.842	75.9894	235.135	217.565	64.4589	206.027	109.612	179.488	160.244	193.682	35.6641	169.268	139.734
ENSG00000176928|GCNT4	1312.92	-0.807803	0.191956	-4.20828	2.57319149638094e-05	0.000169926	3241.92	1983.46	1792.38	1439.11	1530.96	730.654	1032.96	1833.16	2028.91	1503.73	1353.27	2748.95	2603.76	1686.89	3457.98	2227.29	826.268	2239.39	719.096	609.512	1770.47	911.377	1575.61	675.022	371.767	1125.18	541.05	1049.24	1046.53	1180.33	1014.84	940.21	683.528	2861.08	1129.95	2849.55	2705.63	537.973	781.572	1606.23	770.277	608.634	138.988	1699.77	888.399	216.092	1042.99	550.232	1423.22	587.636	1999.61	890.329	1096.27	772.762	1472.85	1233.52	1067.1	1256.75	222.128	937.917	741.277	682.466	457.27	2017.8	1267.92	1073.49	2480.14	707.329	1341.58
ENSG00000153823|PID1	321.279	-1.41635	0.336607	-4.20772	2.57964134643331e-05	0.000170298	483.806	566.585	217.304	386.344	1006.97	1331.86	829.269	775.742	595.521	755.044	418.667	337.567	349.556	20.5392	1083.2	674.334	229.244	9.5091	231.138	24.6267	22.5462	160.299	347.183	334.948	238.729	490.395	39.4728	68.6813	288.959	184.404	223.424	151.903	656.657	673.442	459.585	74.8049	5.4156	267.114	470.547	346.731	438.028	67.7335	42.9601	193.297	11.7076	305.071	56.3034	174.794	43.0192	245.386	18.0015	662.698	20.334	62.1273	86.912	506.434	2.6446	495.684	85.049	98.1695	47.6996	130.913	321.085	165.978	142.114	611.954	838.106	120.205	341.792
ENSG00000215252|GOLGA8B	3567.86	-0.662377	0.157461	-4.20661	2.59228331354288e-05	0.00017105	6076.52	2189.27	3377.21	4832.71	6445.83	5871.12	3899.15	6996.98	5801.53	4137.75	2636.33	7245.75	5357.61	3304.13	3372.35	5033.71	4394.39	4038.2	3876.08	2171.26	1738.43	4048.84	4763.38	2296.78	3037.7	2728.5	1972.96	3560.86	3779.28	2642.65	3512.23	3731.05	4967.75	7973.59	4938.96	3399.27	1858.63	2366.58	2877.65	2035.93	2500.38	3615.03	2166.96	3686.83	2515.06	1866.18	2995.75	2602.21	857.995	1627.3	2590.78	3576	2692.93	755.741	2627.54	6175.67	932.223	6397.14	1846.06	3544.71	7659	1616.03	3017.1	4457.29	2709.53	1107.49	3879.21	2585.64	4289.78
ENSG00000211853|TRAJ36	38.0193	-0.751501	0.178679	-4.20586	2.60087262744804e-05	0.000171485	44.4523	34.4379	66.6899	45.5415	59.2336	51.7786	44.1662	85.4936	67.9751	34.5267	44.827	48.4083	68.2886	78.5847	68.0867	53.5501	22.2647	55.4698	28.5356	24.6267	23.7328	28.4401	47.3431	25.6337	10.3474	21.7953	18.3753	26.4159	27.5652	27.266	51.6358	44.6773	33.5886	59.6059	42.789	88.7221	56.3222	21.2194	44.5594	29.6352	28.3973	46.4458	24.0071	64.728	21.3491	7.15011	29.525	7.38566	23.8996	43.5884	48.9641	33.0431	8.84089	18.7233	34.144	56.551	19.8345	38.5792	4.00231	33.1654	48.9887	6.43835	17.7151	32.8097	28.072	19.5743	47.5521	22.0785	51.1704
ENSG00000211753|TRBV28	356.513	-1.10116	0.261837	-4.2055	2.60500211068045e-05	0.00017165	911.789	968.361	356.678	663.387	132.137	890.305	377.061	613.754	849.689	580.593	333.242	862.959	285.324	275.94	708.72	548.392	421.38	434.249	202.603	133.395	800.984	263.718	637.886	215.323	206.209	1020.29	101.404	31.699	292.761	253.287	222.431	51.6271	199.852	470.573	113.312	446.22	665.036	32.4531	421.532	148.176	125.658	163.528	84.6566	272.212	431.803	46.0785	48.0639	185.872	48.9941	127.536	293.065	51.4004	284.677	160.85	426.8	415.044	210.246	420.864	16.0092	269.303	255.687	341.233	512.629	443.896	377.802	23.6952	692.478	227.327	497.271
ENSG00000243335|KCTD7	6378.37	0.585293	0.139256	4.20299	2.6341600751094e-05	0.000173355	6324.63	3032.99	5691.87	4284.69	3657.3	2248.06	4305.87	2684.5	5460.18	3118.3	4039.5	6194.33	5964.09	7094.06	4707.26	6657.07	5322.91	7494.76	5684.29	11677.2	12806.2	6570.96	6942.83	6551.98	3629.72	5097.38	8677.89	4180.05	6317.18	7259.21	4494.3	7031.22	3850.93	4375.28	4644.98	7392.64	3848.33	6865.09	4029.95	3796.26	8103.17	5720.58	5877.95	6050.73	5790.43	10275.5	7121.7	5618.03	6524.58	12558.3	9045.41	3741.22	12381.7	13357.4	6344.58	2327.68	9219.09	4869.16	12629.3	7322.91	2429.24	10325	9529.59	8562.37	5135.41	10135.4	3657.8	6616.19	4831.01
ENSG00000069667|RORA	8910.55	-0.963283	0.229317	-4.20067	2.66131677726917e-05	0.000174761	7909.41	25270.9	8459.87	23909.3	20203.2	6493.9	5082.41	9195.51	29029.1	5894.98	24696.3	8865.82	8500.91	19873	8958.55	24500.1	12763.4	5922.59	4471.52	8787.64	4203.09	4166.48	12996.9	3906.58	2390.25	6155.82	1553.73	3997.25	7114.67	4337.44	17058.7	7339	4690.65	7349.3	14531.6	10288.3	7802.8	4001.72	6097.51	4380.08	2858.19	3354.74	5097.09	17234.5	3844.91	3477.34	4991.09	7247.8	4848.03	4118.3	4235.4	3860.54	2776.92	3229.77	2945.7	5992.89	7826.7	6372.59	6872.96	13962.6	26855.3	1746.94	3477.69	6094.88	17557.8	4315.61	27420.5	3874.37	5186.58
ENSG00000147896|IFNK	531.46	0.676512	0.161076	4.19995	2.66976433149697e-05	0.000175152	179.877	297.642	358.177	474.39	668.277	343.753	695.452	300.577	189.887	559.696	413.592	233.005	381.334	409.891	150.616	353.034	801.529	477.04	581.174	972.756	299.034	518.386	223.426	686.984	561.716	272.442	1314.85	548.393	814.599	823.72	853.976	568.891	858.189	350.315	660.06	305.308	256.699	857.512	778.007	435.637	549.488	728.619	897.107	399.008	359.492	996.249	760.096	582.236	430.192	1226.93	271.463	684.727	767.389	734.464	465.6	562.48	264.46	777.43	465.268	327.674	137.512	669.589	394.16	506.62	254.402	395.607	211.755	438.299	582.555
ENSG00000224956|RP11-206L10.1	115.044	1.11134	0.264633	4.19955	2.67443804806234e-05	0.000175405	56.8576	59.8563	61.4446	50.8546	30.3762	199.923	128.543	41.3969	56.1534	36.3439	67.6633	71.6443	37.863	76.7987	31.9801	68.4251	26.3878	61.8092	54.2176	338.618	278.861	31.0256	11.6281	116.206	82.7792	43.5906	238.198	193.364	30.4168	77.4928	62.5587	63.5411	132.675	32.4172	56.2596	49.58	127.808	112.338	112.29	56.3068	96.5508	147.078	218.591	46.1076	55.7832	347.972	87.8883	100.937	82.4535	182.425	141.852	80.7721	97.2498	108.936	86.912	77.2527	245.948	40.9174	143.082	68.984	1183.89	178.128	44.2876	65.6194	61.9922	239.012	40.8651	125.929	74.1314
ENSG00000156475|PPP2R2B	509.594	-0.797296	0.189922	-4.19803	2.6925120603406e-05	0.000176426	745.351	588.724	677.389	844.035	574.11	825.581	469.348	1295.9	854.122	600.583	855.096	884.904	876.257	832.284	511.682	626.734	291.915	532.51	395.693	137.499	337.006	324.476	1719.3	463.116	315.596	290.15	131.349	444.843	912.503	298.491	472.666	819.085	327.489	445.475	374.007	1019.43	556.724	478.06	908.12	397.111	173.223	319.315	380.323	193.297	529.596	166.836	518.403	123.094	227.046	506.917	180.015	444.247	236.936	309.786	221.936	442.309	264.46	743.527	248.143	160.52	1256.09	137.352	318.871	779.713	419.91	251.375	366.3	297.651	490.055
ENSG00000211746|TRBV19	335.61	-0.733898	0.174867	-4.19688	2.70612096696553e-05	0.000177207	503.448	277.963	285.493	409.873	467.794	389.778	320.37	519.261	670.146	240.778	307.022	1316.06	558.479	417.928	414.71	494.842	198.733	437.419	309.135	258.581	479.403	460.213	681.076	119.624	133.038	310.583	158.572	452.24	216.72	477.155	242.291	185.659	171.302	386.915	380.347	487.972	563.222	233.413	147.937	183.738	256.286	149.014	120.035	309.453	207.293	62.7621	426.395	189.565	296.355	122.693	401.074	326.76	247.545	256.169	242.112	415.549	214.213	294.605	82.0473	250.73	461.525	193.151	99.6472	518.2	298.265	214.287	543.877	149.643	538.601
ENSG00000181751|C5orf30	1989.14	0.908746	0.216549	4.19648	2.71089689568778e-05	0.00017741	1072.02	1341.44	1440.2	963.202	1137.59	816.952	1146.34	1545.18	1274.53	1611.85	1225.55	1056.59	1507.76	986.774	466.29	1287.18	2598.37	1221.92	1403.95	1582.27	2241.57	1512.5	1135.4	9017.95	2243.17	4371.32	1351.6	1124.26	1587.38	1486.71	1355.44	1668.95	1810.43	1258	1347.06	1191.66	1167.6	957.367	1393.82	1345.44	1696.03	891.179	16487.8	1020.57	1907.65	1756.54	1084.87	2465.58	1027.68	4186.1	2292.67	1683.36	1673.58	1726.8	1649.78	1247.66	3920.62	1965.2	2531.46	1631.74	755.888	1727.63	7794.63	1414.68	1807.72	1215.67	1321.06	12252.7	1638.76
ENSG00000104814|MAP4K1	753.768	-0.685889	0.16345	-4.19634	2.71268858514866e-05	0.000177472	960.376	1165.97	1178.69	746.88	976.595	1999.23	1090.97	1501.99	967.168	687.808	691.012	1305.73	1089.91	767.094	929.486	867.709	353.761	546.773	458.471	348.879	467.537	692.905	901.18	987.754	664.451	573.489	395.409	1020.71	563.661	485.047	548.134	629.454	335.886	727.819	555.464	868.085	844.834	453.096	881.385	554.177	638.939	648.306	732.848	675.653	634.964	417.884	711.346	340.971	393.148	405.211	630.773	396.518	398.724	451.912	524.576	1307.74	552.722	526.08	404.233	433.803	3851.2	246.804	367.587	593.469	669.633	570.745	1233.38	592.031	873.832
ENSG00000264548|RP13-516M14.2	241.097	0.903105	0.215231	4.19598	2.71698434795379e-05	0.000177698	155.066	274.683	100.409	94.119	59.2336	51.7786	74.4892	44.9966	49.5036	130.838	181.845	81.9714	131.168	158.955	231.082	251.884	153.379	305.876	108.435	396.08	344.126	134.444	73.9217	189.69	157.428	113.063	340.283	227.176	173.946	135.612	153.914	212.466	214.967	96.206	145.8	171.355	249.118	333.269	156.849	480.089	219.369	269.966	453.608	434.475	466.237	411.529	188.822	240.034	510.256	190.497	232.58	268.017	287.329	287.658	679.776	52.5116	846.273	142.626	366.211	269.303	81.6479	388.447	158.328	175.628	513.483	616.075	127.053	546.238	72.1633
ENSG00000185745|IFIT1	42061.6	1.72566	0.411303	4.19559	2.72157916453343e-05	0.000177944	4580.65	13366	53734.1	24291.1	4837.41	2505.51	8327.63	2440.62	5379.64	9741.07	66377.7	2377.82	4950.58	82468.4	4402.94	8674.12	5580.19	176375	11302.9	288999	161169	5947.87	7382.2	22800.4	9227.66	5935.14	23519.7	166428	15064.9	8471.11	9569.5	95033.7	11272.3	3786.54	23530.8	77186.5	122669	118287	39132.9	11762.2	11657.1	46287.1	24728.6	30759.1	49639.5	452.84	20971	27724.5	20847.6	148733	31871.3	2213.89	82090.3	80959.6	26069	7264.78	303349	8797.23	54984.7	48847.3	25875.1	22562.1	5028.86	56436.5	27850.3	2748.64	4349.53	5167.18	5094.73
ENSG00000250966|RP11-402J6.3	122.481	0.779497	0.185819	4.19492	2.72969289356264e-05	0.000178419	100.276	48.377	87.671	119.167	53.1584	69.0382	126.566	44.9966	74.6249	92.6769	137.018	61.3172	87.22	75.9057	95.9403	34.7084	107.2	152.146	236.845	246.267	181.556	41.3675	62.2936	93.9904	62.0844	211.142	261.337	59.1715	107.409	206.647	158.879	120.132	78.9332	52.2859	168.779	59.1481	27.078	117.331	81.0981	62.2338	154.055	121.92	170.577	53.2011	126.029	179.547	120.16	264.653	161.322	206.641	81.3669	317.581	88.4089	188.935	102.432	42.4132	157.354	87.68	220.127	153.887	30.0808	366.986	115.148	143.784	62.5771	159.685	63.8981	143.101	103.653
ENSG00000197415|VEPH1	794.318	0.849596	0.202574	4.194	2.7408276934823e-05	0.00017898	490.009	209.907	392.646	844.035	311.356	789.624	752.143	545.359	495.775	586.954	666.484	296.904	822.167	584.028	133.078	371.875	1638.52	670.392	1726.4	1110.26	917.274	1482.77	117.112	758.759	832.226	3131.72	537.647	571.639	479.064	1515.41	735.81	570.877	1818.82	762.328	2316.94	511.457	705.111	315.794	469.656	183.738	1267.23	727.651	818.768	453.982	569.539	448.074	579.513	1568.22	687.113	760.375	958.401	758.156	842.537	709.783	1073.98	685.176	1791.72	674.552	557.321	441.763	457.228	1616.03	1349.67	786.468	184.807	391.486	321.72	401.501	753.123
ENSG00000085465|OVGP1	105.756	-0.77904	0.185779	-4.19337	2.74844221062983e-05	0.000179422	159.201	105.774	143.87	187.479	119.986	181.225	126.566	215.984	126.345	145.376	76.1213	172.979	167.003	95.5519	187.754	133.875	56.8987	68.1486	78.9484	53.3579	30.8527	144.786	185.22	34.1783	57.6498	42.2284	63.2926	12.6796	80.7946	123.414	94.3346	64.5339	97.4069	196.595	166.402	64.367	149.471	66.1545	116.746	35.5622	44.0158	150.949	37.9059	188.864	57.8492	94.5404	88.5749	60.3162	35.8494	62.961	55.4447	51.4004	89.293	44.2551	94.672	213.581	40.9913	148.472	26.015	82.2501	234.201	79.4064	116.255	93.6041	57.3136	241.073	86.1882	92.4026	199.433
ENSG00000244479|OR2A1-AS1	332.409	-0.639941	0.152616	-4.19314	2.75120040978428e-05	0.000179547	574.778	355.038	460.835	302.092	622.712	418.544	471.326	512.062	406.373	715.066	191.149	474.401	674.096	369.705	595.242	408.567	310.881	274.179	135.068	213.432	314.46	349.038	357.98	304.187	227.643	367.796	190.558	227.176	170.144	386.029	147.956	218.423	424.896	386.915	469.886	701.948	447.329	144.791	91.7923	257.826	367.035	503.163	218.591	337.827	302.331	116.785	325.461	236.341	243.776	511.76	346.349	231.302	401.376	300.424	206.416	557.936	199.668	216.277	100.058	429.823	238.927	85.8447	141.72	271.162	274.871	208.106	297.944	206.884	385.746
ENSG00000169397|RNASE3	470.082	1.70559	0.406845	4.19222	2.76232907107364e-05	0.000180217	40.3172	177.109	22.4797	139.661	318.95	168.281	152.274	354.573	82.0135	578.776	56.6681	66.4807	495.599	18.7532	51.5808	84.2918	1965.07	52.3001	527.908	184.701	255.128	815.715	51.496	59.8121	1053.96	4530.7	453.257	501.902	111.211	488.635	114.195	224.38	3486.5	649.39	955.621	40.8818	253.45	576.667	144.372	139.285	146.956	163.528	96.0284	60.2945	79.887	78.6512	43.2575	494.839	271.26	92.0199	44.6438	475.454	516.308	383.828	262.288	41.4034	88.5942	1685.79	179.103	291.855	173.609	459.269	4195.15	84.9192	800.636	99.9319	98.8192	128.382	454.629
ENSG00000228668|TRGV5P	97.2004	-0.944836	0.225502	-4.18993	2.7904165143943e-05	0.000181769	77.5331	91.8344	165.601	248.96	129.099	145.268	116.019	297.878	88.6632	133.564	217.369	249.787	131.168	175.03	96.9719	103.133	35.4586	98.2607	77.046	63.6191	47.4657	63.3439	395.357	88.8636	89.4311	51.7639	30.6255	159.552	265.196	45.9217	91.3556	171.76	55.4212	121.303	97.4638	63.4972	179.798	77.3882	168.434	109.65	12.0689	54.1868	54.3319	28.3739	78.5097	34.9561	85.1418	17.2332	37.0443	88.7912	39.6034	58.7434	38.8999	33.1913	34.144	64.1248	22.4791	116.907	120.069	25.2057	67.4669	19.3151	76.3962	100.359	100.006	20.6045	40.1221	49.881	72.8194
ENSG00000233387|RP11-342D11.3	97.9772	-0.889416	0.21235	-4.18844	2.80873365578602e-05	0.000182736	113.715	113.153	172.345	196.587	129.099	162.527	89.6507	166.488	130.039	159.913	85.425	116.18	197.428	185.746	147.521	209.242	76.6895	96.6759	169.311	12.3134	92.5581	73.6858	232.563	66.6477	14.782	113.063	30.6255	107.777	33.2684	34.4412	138.026	90.3475	63.8183	164.178	107.765	239.202	173.299	82.381	86.4452	29.6352	139.147	99.665	45.4871	43.4475	31.6793	20.6559	76.2156	14.7713	33.4594	24.2158	61.2052	135.844	80.4521	28.085	103.984	97.4494	37.0244	116.907	23.0133	49.0848	68.7561	25.7534	53.1452	144.749	91.2339	56.6624	121.852	51.5165	180.408
ENSG00000127334|DYRK2	15319.7	-0.588642	0.140543	-4.18834	2.81005634970275e-05	0.000182766	27371.2	19951.8	17922.3	16730.4	16295.3	14272.2	13758.8	21845	22413.3	16518.3	16493.8	31321.5	20385.2	18004.8	31912	21016.4	13279.7	20794.8	10795	8465.44	15515.3	14485.1	30239.8	7095.42	8663.73	14010.3	7222.84	14252.9	16306.2	16683.2	13238.6	13245.3	9712.14	22858.3	12962.7	27950.9	27318.5	9180.49	13116.5	12944.6	10015.7	8992.1	3597.27	17461.5	11484.4	5573.91	18155.8	11469.9	19700.4	7999.28	17819.3	10781.2	10352.7	8567.61	13488.4	14154.4	11693.1	15501.8	5255.03	15814.6	21623.8	6294.56	7557.69	17452.8	14638.4	16318.8	24797.7	9741.52	14201.7
ENSG00000189159|HN1	7988.34	0.599051	0.143067	4.18721	2.82400272443042e-05	0.00018356	5978.32	4240.78	5776.54	8545.86	6696.44	5707.16	7430.46	3995.7	5406.98	5781.4	7511.48	6045.23	5710.55	6835.98	3939.74	5706.06	4733.31	8705.58	8313.36	25681.6	14297.9	7071.25	3426.15	6763.89	7840.37	8715.4	11869.1	5947.8	4517.84	12134.8	7179.36	7024.27	6736.19	3910.98	6641.8	7360.46	3970.72	6744.01	6404.97	6907.95	7432.28	8956.3	10381.2	3242.6	6677.45	9150.56	11304.6	8705.23	7357.48	13770.7	8685.38	10436.1	15401.7	19118.2	8163.52	5116.35	10019.1	6699.92	17117.9	5898.13	2274.54	12715.7	8458.94	8596.14	5588.66	9370.93	5481.87	10263.2	6602.95
ENSG00000267102|RP11-686D22.7	782.991	0.6279	0.149971	4.18681	2.82902001868925e-05	0.00018383	535.495	373.897	891.696	601.147	583.223	414.229	595.914	607.454	473.609	457.933	766.287	511.837	454.356	721.551	443.595	426.417	1051.39	1115.73	383.328	1963.98	1089.34	464.091	701.01	1630.31	789.359	494.481	526.077	1806.85	824.105	466.392	801.348	1258.91	663.375	423.515	618.063	904.618	444.079	1550.26	974.068	717.171	788.025	666.691	1063.89	422.948	1030.96	1098.73	1262.71	917.053	543.715	1364.16	805.748	449.754	1144.89	1352.33	628.56	409.995	1160.98	776.261	1693.98	818.521	444.766	476.438	383.088	1062.46	630.449	328.642	498.554	728.59	553.034
ENSG00000133687|TMTC1	4239.7	1.65113	0.394381	4.18665	2.8310457502602e-05	0.000183905	462.097	3009.22	325.207	4589.06	1037.35	684.628	3457.49	1317.5	2307.46	799.565	5564.46	245.269	1187.27	634.929	1009.95	828.043	55.2494	2061.89	1352.59	3283.57	7293.1	224.936	437.716	2802.62	9661.51	1824	231.392	4093.4	5579.58	4856.93	4372.16	1659.02	5392.65	1697.2	4464.32	794.15	748.436	6292.16	8392.31	10262.7	5110.8	4219.8	7520.54	69.1614	22.0378	3246.95	2168.37	4154.43	5772.94	4767.28	932.479	2810.5	42171.9	3956.57	4606.34	165.614	1045.94	5858.2	795.458	4742.65	1703.43	28032.6	2177.84	8729.31	5472.86	16600	660.529	9508.47	223.05
ENSG00000206557|TRIM71	112.158	1.22366	0.292285	4.18654	2.83242816567474e-05	0.000183938	32.047	99.2139	53.202	59.2039	72.9029	90.6126	115.359	53.096	26.599	73.5964	94.7287	36.7903	64.9079	67.8686	44.3595	38.675	61.0218	118.864	92.265	1547.38	87.8115	46.5384	0	80.3191	146.342	32.693	321.908	251.479	58.9325	133.46	54.6148	93.326	112.522	67.9716	23.7717	60.8877	174.382	287.085	119.419	145.212	66.7336	179.978	60.6495	75.3682	37.1888	144.591	135.952	86.1661	155.347	2997.91	132.491	29.3717	143.222	62.1273	68.288	47.9673	240.659	37.4101	203.117	86.23	89.3829	72.968	8.85753	67.5494	81.2917	17.5138	35.6641	52.3342	98.4046
ENSG00000223776|LGALS8-AS1	345.966	0.846177	0.202128	4.18634	2.8348736643606e-05	0.00018404	222.261	284.523	256.269	182.925	174.663	133.761	165.458	113.392	185.454	159.004	366.228	212.997	127.111	347.38	224.892	263.784	174.819	477.04	193.091	983.017	568.402	279.23	220.935	172.601	178.862	83.0947	550.578	660.397	265.196	154.986	174.767	286.928	233.441	178.818	198.89	338.362	1004.05	394.43	272.703	305.242	223.629	433.494	216.064	497.43	442.822	515.603	274.651	334.817	1128.06	781.362	257.062	146.858	412.869	319.147	516.816	108.558	1560.32	184.713	512.295	310.428	215.722	399.178	155.007	256.688	555.591	521.294	299.43	392.506	129.238
ENSG00000269640|CTD-2521M24.9	1205.45	0.662409	0.158237	4.18618	2.83683695091469e-05	0.000184111	578.914	699.417	1541.36	876.673	786.744	642.918	652.605	749.644	605.865	890.425	1673.82	675.78	725.481	1824.42	680.867	731.851	542.599	2725.94	910.285	2825.92	2249.87	828.642	745.031	794.646	826.314	735.592	2338.42	2234.78	754.716	802.194	1188.62	1650.08	782.614	636.842	1122.81	1242.98	2351.45	2666.15	1034.67	969.069	797.964	1933.31	1098.01	1478.1	1301.61	422.651	1151.47	1735.63	2208.32	1971.16	1809.51	603.955	1966.21	1559.99	1246.26	830.592	1687.26	975.002	1326.76	1399.58	1448.61	1068.77	664.315	1435.91	1043.34	599.591	867.083	649.271	598.956
ENSG00000211725|TRBV5-5	74.6941	-0.789359	0.188655	-4.18414	2.86247195771005e-05	0.000185604	132.323	80.3551	129.633	77.4205	100.242	204.238	115.359	96.2928	132.995	61.7846	74.4297	165.879	114.941	108.947	100.067	110.075	37.9324	126.788	69.4366	38.9923	85.4382	96.955	76.4134	23.9248	32.5204	85.8191	43.5562	82.4175	70.3388	66.7299	57.5938	48.6487	35.268	102.48	87.1628	62.6274	81.234	39.9423	52.5801	32.5987	48.2754	62.8954	12.6353	98.422	30.9907	7.94457	47.3773	51.6996	71.6987	27.4445	141.852	42.2218	53.9294	43.404	38.8	72.7084	34.3798	75.9894	23.0133	29.1855	101.415	32.1918	9.96472	191.068	71.3496	82.418	141.17	78.5013	88.5641
ENSG00000141574|SECTM1	10661.3	0.85092	0.203394	4.18359	2.86935252290513e-05	0.00018583	5834.62	5105.83	6147.46	6143.55	6327.37	6043.72	6965.73	1920.46	4041.56	8911.52	15652.2	7601.39	4227.13	12433.4	5209.66	6935.72	4456.24	10648.6	18079.2	25591.3	17111.4	5430.77	2589.75	7456	7102.01	4650.58	33187.1	8369.6	5048.23	9920.51	13661.6	6287.59	6623.67	3240.68	8373.96	4966.7	6481.39	15776	10651.5	5497.32	12360.6	12095.3	16396.8	8043.11	13910	11718.2	19297.7	18334.9	37019.2	26156.3	17563.7	6779.35	17769.3	17180.3	14681.9	7014.84	25950.2	4946.32	12508.2	8060.51	3621.73	14582.9	3458.86	10651.6	6730.84	14686.9	4279.69	14279.9	4849.38
ENSG00000183918|SH2D1A	2120.91	-0.812684	0.194255	-4.18358	2.86947941975064e-05	0.00018583	4321.18	4595	2303.42	1937.03	1464.13	1515.96	1113.38	2973.38	4609.01	1608.22	2206.67	3694.52	2890.43	1155.55	4560.77	2859.97	1965.89	2427.99	937.869	1017.91	2495.51	2489.8	7179.54	951.866	1177.39	2509.19	769.039	1462.38	2933.32	1249.21	1354.45	1806.95	1444.31	4957.74	1215.52	4349.12	3701.02	952.375	1359.95	2344.14	711.352	491.552	380.323	1865.58	2135.6	357.506	968.831	814.885	2534.55	1188.19	1106.01	1549.36	1417.19	1245.95	1705.65	1384.49	1317.01	2988.14	2153.24	1591.94	3254.74	1025.84	1566.68	2113.33	2747.54	1903.86	6104.5	1698.41	1159.21
ENSG00000133106|EPSTI1	29392.3	1.06257	0.25407	4.18219	2.88718452873332e-05	0.000186816	6426.97	13327.5	35330.7	24147.6	12264.4	6994.43	17052.8	5304.2	8080.91	19171.4	48760.7	7503.93	9424.5	50388	7184.17	11533.1	12240.6	67048.7	28730.6	102051	77321.6	16404.8	8078.23	28687.6	14255.8	14372.7	73514.7	50501.9	17082.8	13382.6	23838.8	46301.6	11467.1	7553.21	30980	39210.8	36403.7	48780.8	32295.8	11750.3	24888.1	45067.9	37513	35241.3	42959.2	1914.64	38702.4	38718.1	45620.7	67240.7	41815.4	5529.22	58433	56510.3	34324	14686.1	89892.7	10736.7	33868.5	47003.3	23766.4	20836.7	6447.17	39340.8	33371.7	2941.29	10610.8	8914.8	16024.2
ENSG00000260121|RP5-1142A6.9	179.513	-0.743407	0.177756	-4.18217	2.88735975687995e-05	0.000186816	136.458	261.564	367.918	157.118	211.115	480.391	330.917	306.877	186.193	159.004	266.424	240.105	252.194	230.396	155.774	309.4	87.4095	98.2607	152.19	164.178	88.9982	149.957	231.732	121.333	180.34	102.166	90.5153	277.895	59.883	106.194	226.403	140.982	161.225	227.966	320.125	151.349	105.063	224.676	301.221	130.395	304.561	273.837	151.624	142.756	134.293	115.196	184.016	82.4732	39.4343	133.994	128.891	71.5935	69.843	40.8508	122.608	364.047	48.9252	127.428	155.089	71.6372	465.393	107.306	84.1465	115.799	115.212	142.171	387.847	89.1317	164.008
ENSG00000147036|LANCL3	875.815	0.956697	0.228767	4.18197	2.88993772327248e-05	0.000186925	481.739	318.14	535.018	739.29	299.206	760.858	603.165	606.555	517.941	319.826	564.989	436.966	687.618	854.609	191.881	333.2	977.173	681.486	1548.53	974.808	2341.25	1013.5	582.237	1088.58	692.537	1486.17	570.314	681.529	428.686	1418.55	1326.64	1091.12	796.05	376.458	1769.4	929.843	772.264	871.242	342.216	563.068	1138.02	736.36	921.115	124.136	481.388	522.753	985.31	1776.25	624.974	163.053	2603.74	703.085	388.999	601.699	214.176	651.346	5433.34	1008.9	772.445	850.36	1677.22	1701.87	1027.47	1390.55	250.308	72.1158	252.621	619.833	1163.14
ENSG00000144451|SPAG16	234.523	-0.656706	0.157037	-4.18186	2.89139553439249e-05	0.000186962	373.193	443.593	260.016	292.983	202.002	175.472	204.351	246.582	438.144	273.488	257.967	331.758	332.653	236.647	357.971	315.35	273.773	220.294	182.628	162.126	223.089	266.303	704.333	88.8636	169.993	226.126	70.7788	213.44	264.246	215.258	150.935	209.487	149.469	552.139	217.907	285.302	417.001	124.82	158.631	189.665	131.337	90.9564	34.1154	353.787	186.633	81.0346	200.495	141.559	233.021	108.164	182.175	110.144	185.659	159.148	242.112	209.037	244.626	303.957	126.073	206.952	373.432	57.9452	163.864	265.373	330.43	236.952	275.654	260.036	208.618
ENSG00000162894|FAIM3	1069.44	-0.596138	0.14256	-4.18166	2.89383462706086e-05	0.000187063	2026.2	1420.15	1731.69	1081.61	1465.65	2028	961.768	1348.1	1205.82	934.038	1038.63	1375.44	1444.88	1740.47	2651.25	1202.89	654.747	1380.4	555.492	666.974	748.771	964.379	1354.68	743.379	766.447	1014.84	571.675	1371.51	764.222	754.837	718.929	845.891	851.471	1544.52	1178.28	1454.35	1425.39	877.483	919.706	945.361	807.193	1460.14	814.978	971.806	887.71	484.619	970.204	597.008	944.033	453.642	1479.01	897.672	786.839	739.571	1159.34	1270.38	1044.62	1115.29	167.096	1144.87	2445.57	345.525	489.378	870.422	981.349	673.767	1631.63	530.701	896.794
ENSG00000183160|TMEM119	238.668	1.44805	0.346306	4.18143	2.89679835355055e-05	0.000187141	42.3847	122.992	53.9514	62.24	51.6396	15.8212	560.976	85.4936	114.523	408.869	71.8923	47.7629	62.2034	72.3337	21.6639	39.6667	616.815	34.8667	180.725	513.057	29.6661	174.519	9.13639	852.749	191.427	69.4726	438.965	812.552	194.857	76.0577	81.4256	121.125	87.3303	34.5087	80.0313	81.7635	41.1586	116.082	189.823	32.5987	251.316	226.423	1086.64	1066.68	149.444	1994.88	685.94	91.0898	93.2083	148.523	180.015	192.752	167.093	160.85	184.688	218.63	749.745	42.0864	424.244	79.5969	346.359	227.489	29.8942	49.2145	153.226	269.919	74.3002	3497.4	87.252
ENSG00000141526|SLC16A3	35774.3	0.682071	0.163141	4.18086	2.90407628433943e-05	0.000187552	26197.9	25015	44004.8	20886.8	19225.1	19394	29777.9	8499.86	14003.6	21068.5	43260.6	19208.4	12627.3	36466.9	17196	35480.9	23685.5	40198.1	40249.4	61646.9	74681.3	20361.8	10902.2	31078.4	30616.5	21236.8	71658.8	39749.5	20839.3	34471.4	28458.3	39297.2	27112.7	12589.4	24725.7	21369.9	23643.4	41423.9	36646.5	33884.8	43844	42220.2	83662.2	31253	55178.5	54482.3	47663.6	48900.5	59411.9	70900.5	38493.7	37021.2	49029.8	51232.9	51135.3	16909.2	92770	16447.6	30013.3	32296.4	15846.6	48613.9	21911.3	36202.6	40071.5	51490.7	21298.9	53809.4	23476.7
ENSG00000237788|RP5-1041C10.3	518.981	0.712969	0.17058	4.17968	2.91921949524418e-05	0.000188415	188.147	205.807	363.422	538.148	534.621	257.455	483.191	386.071	181.021	385.245	348.466	245.269	526.701	700.119	246.556	389.725	545.073	500.813	492.714	763.429	281.234	409.797	191.034	845.914	450.112	290.15	791.498	557.903	492.372	779.233	596.79	829.013	660.016	281.298	814.576	403.599	417.001	479.308	713.841	162.993	513.281	1225.01	2044.39	682.747	299.576	672.905	471.713	635.167	424.217	1304.42	261.382	581.926	536.642	1016.16	232.8	409.995	265.783	487.501	498.287	725.658	543.173	532.237	459.484	503.725	209.955	333.793	118.88	465.284	623.885
ENSG00000109684|CLNK	47.6274	-0.950238	0.227368	-4.1793	2.92405506329077e-05	0.000188669	85.8033	115.613	30.7223	99.4322	60.7524	69.0382	58.6685	58.4956	64.2808	70.8706	20.299	100.044	93.9813	45.5434	39.2014	119	56.8987	91.9213	11.4142	30.7834	18.9863	27.1474	138.707	29.0516	21.4339	34.0552	26.5421	72.9078	7.60419	30.1361	38.7268	34.749	77.2538	82.6116	54.6748	33.0533	49.8235	4.99279	40.1034	44.4527	22.7178	65.7982	27.7977	37.2407	33.0567	2.38337	39.1377	28.3117	9.55983	19.3726	12.9611	0	25.6386	36.5955	17.072	67.1543	34.3798	141.457	39.0225	37.1452	36.5267	25.7534	43.1805	28.9497	19.2995	85.5087	52.0101	31.0734	77.4116
ENSG00000100979|PLTP	94.7803	0.761733	0.182274	4.17905	2.92728681790198e-05	0.00018882	85.8033	90.1945	84.6737	65.2761	34.9326	74.7913	76.4668	48.5964	43.5927	50.8814	56.6681	41.9539	73.0214	150.025	21.6639	52.5584	65.1449	71.3183	116.996	96.4547	172.063	89.1986	45.682	155.511	76.8664	125.323	69.4177	215.553	65.5862	99.7361	98.3066	168.781	60.4595	26.1429	117.274	27.8344	4.33248	180.989	81.9893	103.723	137.017	105.471	202.165	58.5212	117.076	231.981	97.501	144.02	107.548	59.7322	170.654	64.2505	117.584	98.7229	117.952	66.6494	183.8	37.4101	206.119	78.2703	121.183	94.4292	126.22	81.0592	93.5732	53.5717	49.0381	49.881	82.6598
ENSG00000225094|SETP20	72.6106	-0.608543	0.145628	-4.17876	2.93107295633781e-05	0.000189007	115.783	100.854	68.1885	67.5532	97.2039	24.451	61.3053	69.2948	172.154	93.5855	64.2802	118.762	114.941	84.8358	227.987	82.3084	77.5141	82.4122	58.9735	67.7235	47.4657	49.1239	107.976	49.5586	33.9986	10.8977	41.5145	68.6813	96.9535	59.5546	128.096	74.4622	45.3446	97.2517	72.1074	66.9765	107.229	29.9567	90.01	80.0149	61.7641	52.2515	20.2165	70.9347	69.5568	73.8845	49.4372	51.6996	92.0133	38.7452	55.4447	58.7434	39.784	64.6805	45.008	78.2625	47.6029	26.8885	46.0265	94.1897	64.4589	64.3835	69.753	56.9345	84.2159	74.1762	97.3332	71.1418	83.3159
ENSG00000125744|RTN2	418.456	0.747047	0.178847	4.17703	2.95338990224038e-05	0.000190271	256.376	276.323	194.075	302.092	426.786	348.067	392.222	144.889	239.391	387.062	348.466	243.978	200.133	175.923	90.7822	463.109	393.343	199.691	714.34	422.759	461.604	378.771	80.5664	485.332	379.158	333.741	675.802	290.575	297.514	958.614	715.95	372.311	359.398	119.212	811.406	202.669	58.4885	435.621	438.464	231.154	791.575	535.095	702.524	196.844	384.973	908.859	560.288	603.162	733.717	492.387	413.315	425.889	295.286	613.614	583.552	272.656	616.192	415.019	790.455	412.577	249.671	950.73	281.227	323.272	141.529	591.349	263.766	608.385	409.363
ENSG00000091972|CD200	304.847	-0.749473	0.179446	-4.1766	2.9589314839779e-05	0.000190512	883.877	541.167	249.525	409.873	438.936	552.305	437.047	252.881	327.315	587.862	276.574	864.25	356.318	329.52	665.392	300.475	243.262	396.213	153.141	264.737	160.197	277.938	313.129	288.807	199.557	133.496	237.517	292.688	211.016	311.406	309.815	388.196	151.149	384.824	316.955	394.031	331.435	434.373	113.181	296.352	325.859	299.963	236.28	300.586	294.756	62.7621	302.116	94.7827	15.5347	75.8761	498.282	455.261	358.94	135.318	297.984	301.437	247.27	259.533	63.0363	273.283	107.861	165.251	148.364	224.843	309.961	262.708	306.86	237.139	295.87
ENSG00000146828|SLC12A9	6367.24	0.6484	0.155258	4.17629	2.96304478560601e-05	0.000190661	4234.34	4440.85	3588.52	3631.93	4272.41	6492.46	6632.18	2458.62	2855.69	4245.87	6011.04	4478.74	3291.37	4447.18	3974.82	5175.51	4263.28	4836.96	6605.98	13417.5	7023.74	4638.33	2998.4	4328.68	7890.63	2479.22	11167.4	9267.74	3808.75	7404.15	4164.62	4233.43	10007.7	3781.31	6223.42	2852.15	4552.35	6559.28	5385.45	6134.48	7015.55	9372.38	10775.4	4159.44	7240.11	18572.8	7245.98	7015.15	8331.39	19779.4	3837.92	5277.72	9188.33	9795.69	7460.47	4535.69	7151.01	3481.48	11797.8	4932.35	5671.95	11750	3193.14	5167.53	5729.6	9141.19	3689.75	9048.09	4726.04
ENSG00000105711|SCN1B	287.073	1.00335	0.240349	4.17457	2.98551747933036e-05	0.000192023	95.1072	109.873	132.63	249.719	151.881	266.085	195.781	104.392	394.551	109.032	237.668	131.025	178.497	283.084	107.288	171.559	140.185	380.364	744.778	880.406	370.232	258.547	0	510.966	256.468	183.898	513.147	607.565	114.063	550.342	137.033	193.602	164.584	85.7488	316.955	147	293.525	378.204	149.72	165.957	311.66	268.031	1140.97	309.453	144.623	338.439	427.769	242.496	466.042	452.028	340.589	102.801	239.588	388.083	284.016	179.751	809.249	68.975	234.135	116.742	724.518	549.406	44.2876	251.863	165.508	120.536	139.684	155.367	329.983
ENSG00000169245|CXCL10	404.882	1.59232	0.381437	4.17453	2.98603755311255e-05	0.000192023	65.1278	223.026	169.347	114.613	56.196	56.0935	141.068	41.3969	153.683	189.897	754.446	100.689	158.213	275.94	106.256	58.5084	127.816	938.232	100.826	646.452	969.487	230.107	181.897	41.014	150.037	39.504	1268.57	3088.54	220.522	22.9608	40.7128	179.702	52.0623	123.395	105.388	479.273	2347.12	787.613	115.854	115.577	260.545	693.784	21.48	1438.2	381.529	20.6559	85.8284	552.694	872.334	184.04	1142.74	66.0863	742.635	424.679	529.232	234.283	2032.38	205.756	219.126	367.472	1135.77	79.4064	27.6798	164.048	560.854	69.0251	242.219	94.038	51.1704
ENSG00000254060|RP11-172E10.1	306.071	0.723096	0.173242	4.1739	2.99423108905964e-05	0.000192491	109.58	162.35	246.528	391.657	211.115	199.923	253.791	206.984	142.6	245.321	207.219	176.206	419.873	283.977	81.4977	263.784	323.25	232.973	347.183	496.639	246.822	240.448	149.505	287.098	181.819	194.796	586.648	237.743	185.352	260.462	463.729	296.856	208.249	168.36	408.873	209.628	190.629	364.474	488.371	160.03	367.035	503.163	534.474	221.671	238.284	879.464	396.87	332.355	265.285	1714.48	223.939	290.045	443.813	566.805	194	142.892	167.932	301.619	240.138	330.327	388.902	321.918	310.014	261.513	167.262	175.138	143.399	235.504	228.299
ENSG00000177576|C18orf32	876.698	0.603632	0.144704	4.17151	3.02594188629655e-05	0.000194353	994.491	663.339	518.533	441.752	407.041	855.786	329.598	652.451	386.424	509.723	1050.47	285.932	570.649	598.316	791.25	885.559	907.08	1104.64	623.978	1873.68	1333.79	871.302	769.949	811.735	1030.31	858.191	1183.5	476.542	1400.12	624.247	428.974	762.493	804.447	656.71	599.838	509.717	731.106	1077.19	688.888	1754.4	535.289	674.432	854.147	798.016	1018.56	985.921	856.224	817.347	1282.21	1071.95	1187.38	943.565	1212.97	1222.97	1348.69	376.165	1176.85	1246.23	1386.8	667.287	296.511	2362.88	1165.87	773.923	976.085	1220.82	991.164	916.666	301.118
ENSG00000196126|HLA-DRB1	10295.6	-0.866431	0.207723	-4.1711	3.03139336791265e-05	0.000194643	8150.28	14740.2	10295	23108.5	24623	18047.7	12946	12114	20540.3	26395.7	11247.3	30149.3	18211.4	9798.09	10168.6	7715.18	5795.42	10767.5	5887.84	6273.66	2264.11	9301.22	10184.6	3966.39	13080.6	2067.83	23816.4	6057.69	6231.64	3934.91	13578.2	4945.28	11940.7	8263.26	9973	5691.26	1362.56	10132.9	8413.7	13128.4	7366.26	7598.73	1497.28	7264.6	4230.57	1708.08	7586.54	13689.3	12969.1	1598.24	11205.6	6671.04	2822.9	7278.26	5068.83	14379.6	3198.65	13678.1	10757.2	2816.4	11565.6	10211.2	13527.7	11624.3	7189.35	14124.4	11775.1	11838.2	19846.9
ENSG00000225079|FTH1P22	66.6321	-1.01944	0.244434	-4.17059	3.03812684276945e-05	0.000194957	66.1616	133.652	87.671	48.5776	37.9703	123.693	63.2829	281.679	104.918	109.032	74.4297	163.297	157.537	96.4449	78.4028	58.5084	17.317	114.109	33.2915	20.5223	43.9058	10.3419	309.807	63.2299	58.3889	16.3465	39.4728	28.5291	51.3283	40.1814	44.6848	94.3188	36.9475	53.3316	57.052	71.3256	57.4054	69.8991	57.036	106.687	11.3589	69.6687	31.5883	11.5269	36.5001	17.4781	52.1837	28.3117	32.2644	111.393	41.7635	58.7434	17.6818	43.404	24.832	43.928	18.5122	121.583	27.0156	5.30646	181.344	15.0228	31.0014	135.099	27.4871	37.0881	81.7302	26.9848	76.0995
ENSG00000238113|RP11-262H14.1	5347.23	0.800474	0.192001	4.16911	3.05792419820946e-05	0.000195989	1964.17	2879.66	4232.93	5114.31	2294.92	2990.22	5382.34	1384.1	1895.18	1809.02	7543.62	1912.45	2169.68	8145.13	896.474	3751.48	10419.1	8875.16	5932.54	9313.01	6420.92	4307.39	1961	3457.14	3773.84	2999.58	3202.74	10836.8	5194.62	5087.26	6339.28	9240.27	5763.8	3555.44	8173.49	3271.41	4058.45	8757.35	5126.11	6075.21	2891.55	10920.6	6967.11	3233.74	6740.81	4361.57	4848.96	5867.91	4797.84	14639.2	2589.34	5176.76	16543.1	9310.59	4295.94	2139.85	4408.55	6028.88	12880.4	4779.79	861.6	6159.36	5687.64	4250.79	4420.75	4118.84	1754.97	5804.19	5970.53
ENSG00000172731|LRRC20	178.406	-0.611413	0.146666	-4.16876	3.06266074119547e-05	0.000196174	112.681	167.27	268.258	229.225	233.897	126.57	283.455	272.68	359.086	250.773	178.462	211.706	231.911	169.672	155.774	233.042	86.5849	120.449	140.775	166.231	88.9982	180.983	178.575	270.009	100.518	151.205	98.682	251.479	224.324	167.184	198.599	190.623	80.6126	188.229	117.274	155.699	159.219	82.381	174.673	189.665	166.124	104.503	216.064	102.855	269.274	107.252	187.449	109.554	52.5791	43.5884	342.029	113.815	168.861	148.935	277.808	400.906	171.899	92.3563	216.125	169.807	246.233	38.6301	86.3609	168.873	151.472	99.9319	349.211	226.509	233.547
ENSG00000164879|CA3	68.3188	1.53487	0.368319	4.16724	3.08315601677363e-05	0.000197367	60.9927	53.2967	32.9703	50.0956	21.2633	50.3403	15.1615	41.3969	23.6435	46.3384	13.5327	33.5631	21.636	50.9015	0	22.8084	252.333	20.6031	10.463	30.7834	33.226	37.4893	35.715	20.507	87.2138	122.599	62.6121	40.1521	10.4558	73.1876	121.145	20.8494	72.2155	41.8287	54.6748	29.574	68.2366	245.895	15.1502	0	17.7483	32.8991	54.3319	28.3739	8.95286	7.94457	45.3174	91.0898	106.353	17.7582	74.8863	77.1007	15.0295	50.2125	43.456	13.6328	186.445	175.36	75.0432	0	72.1939	75.1141	1214.59	73.3393	40.9383	14.4232	17.832	30.2557	8.52839
ENSG00000134809|TIMM10	826.625	0.806151	0.193492	4.16633	3.09549048519016e-05	0.000198096	220.194	399.316	1036.32	578.377	369.071	395.531	636.125	356.373	729.994	483.374	1261.08	353.703	519.94	784.061	398.204	275.684	684.433	2118.95	988.282	1830.59	1071.54	915.255	367.117	428.938	436.069	514.915	1393.8	2093.19	592.177	504.421	1058.53	888.583	345.963	355.544	865.288	1170.78	830.753	1251.94	496.392	361.549	609.832	1409.82	1321.65	559.498	1197.62	164.453	1093.8	1373.73	1843.85	1094.55	1704.38	464.44	2160.71	484.253	1618.74	670.028	995.693	367.087	473.273	992.308	1365.67	491.461	439.555	1318.18	632.204	534.687	620.406	297.651	375.249
ENSG00000220032|RP11-17M16.1	108.743	0.747923	0.179673	4.16268	3.14529901459537e-05	0.000201162	42.3847	108.233	56.9487	69.8303	71.3841	37.3957	100.198	54.8959	36.2041	95.4027	131.098	41.9539	39.8913	67.8686	63.9602	55.5334	103.077	57.0546	77.046	127.238	188.676	54.2948	37.3761	129.878	193.644	39.504	72.8205	123.626	182.501	121.262	80.4327	177.717	154.508	60.6516	58.6368	138.302	67.1534	93.6148	121.202	165.957	100.1	163.528	299.457	81.575	196.274	174.781	140.759	147.713	162.517	137.223	51.8444	134.008	119.352	125.106	280.912	60.5903	117.685	73.6512	106.061	143.274	16.3296	171.689	106.29	103.254	223.991	76.2367	46.8091	170.086	72.8194
ENSG00000166128|RAB8B	35385.2	0.647671	0.155645	4.16122	3.16556730369844e-05	0.000202274	31921.9	29679.7	5384.65	24018.6	13991.3	15526.4	18583.4	16008	18005.3	26586.5	45325.1	26815	21178.9	22489.5	28459.2	31564.8	35362.1	47994	4947.12	68470.5	61793.2	36371.1	32035.5	35559.1	37136.1	57734.4	47952.7	34640.7	44592.9	36441.7	27691.7	42942.9	30634.5	25986.1	23192.4	38181	38809.3	41008.3	35826.6	14847.2	27790.3	21165.7	17309.1	37982.9	49294.4	44429.2	28510.1	38324.2	53023.6	53633.1	34753.7	41118.5	55117.6	63540.1	44800.1	15141.5	56056.3	34785.6	70298.5	38524.9	13587.9	60939	41239.5	33249.7	41436	57125	31577.6	43612.4	17525.2
ENSG00000240671|IGKV1-8	239.786	-1.17192	0.28163	-4.16123	3.16543500804742e-05	0.000202274	113.715	443.593	1223.65	677.05	250.604	281.906	384.312	128.69	821.612	257.133	117.565	338.858	307.637	121.449	189.817	799.284	82.4618	261.5	195.944	677.235	97.3047	259.839	168.608	254.629	319.291	74.9214	87.1124	85.5874	363.1	137.765	10385.7	129.068	68.8566	327.309	162.44	50.4498	76.9015	156.025	106.943	192.628	217.239	139.337	128.88	148.963	369.822	40.5173	148.998	54.1615	0	16.1438	449.318	163.38	419.942	74.0422	307.296	417.063	367.6	107.554	2.00115	218.891	167.593	77.2603	90.7897	93.6041	233.348	83.4483	174.605	655.813	192.217
ENSG00000235785|AL109767.1	93.6501	-0.922658	0.221735	-4.16108	3.16748783693088e-05	0.000202336	76.4993	81.175	116.895	109.3	127.58	234.442	132.499	326.676	162.549	91.7683	79.5044	116.825	181.877	245.577	145.458	128.917	51.951	39.6213	76.0949	55.4102	29.6661	84.0277	99.6697	56.3942	16.2602	46.3151	39.4728	115.173	70.3388	142.788	78.4467	77.4407	53.7417	171.498	156.893	117.426	86.6496	58.6653	75.751	29.6352	34.7867	91.924	90.9743	99.3086	58.5379	23.0393	76.9022	35.6974	106.353	103.321	70.566	33.0431	31.8272	28.085	77.6	192.879	67.4374	92.3563	16.0092	83.5767	321.435	0	12.1791	121.589	56.7287	77.2669	86.1882	41.7038	143.671
ENSG00000179583|CIITA	3169.29	-0.804974	0.19353	-4.15943	3.19038146175587e-05	0.000203613	3425.93	4310.48	3252.07	3333.64	6394.19	14057.9	5450.24	4151.39	3423.88	4555.71	2878.23	4571.68	4160.19	3597.93	4685.6	3625.54	2140.71	1874.88	3905.57	615.669	872.182	988.941	2866.33	2995.73	2390.99	938.561	5354.01	4133.56	1651.06	1850.5	3248.09	2389.74	3961.77	3765.63	4659.25	1660.5	2055.76	4429.85	2989.93	1348.4	3624.2	4085.3	2468.94	4504.36	1850.49	2421.5	2631.16	2244.01	3135.62	647.368	5581.91	2643.45	2048.43	1191.48	1893.44	6738.65	2032.38	3444.07	692.399	983.022	5977.91	751.141	1586.6	1676.19	1605.37	2382.91	4064.96	1286.28	5525.09
ENSG00000115267|IFIH1	17069.7	1.00635	0.241943	4.15945	3.19010301519177e-05	0.000203613	5287.76	7974.83	24009.9	15290.6	5956.78	4048.8	7471.99	4472.66	5117.34	8712.54	25166.5	6217.56	5743.68	38905.7	5776.02	6876.22	6757.75	46409.2	10851.1	48980.5	40173.8	8024	5755.93	12656.2	6453.08	5655.89	33309.6	43611.5	12183.8	8641.88	14679.5	30971.3	7062	4867.81	12814.5	30680.5	31692.1	40932.1	17291.7	8976.49	12225.7	22565.9	13264.6	20700.5	22141.8	4902.59	21789.4	19373.8	35674.9	30356.9	34551.4	4730.68	24896.8	23856	18833.5	7127.95	54915.2	7921.6	12023.9	26000.3	16086.4	15999.3	4262.69	22160.1	13211.9	3963.28	6415.08	4765.68	6627.87
ENSG00000236534|H3F3BP1	1117.81	0.69701	0.167595	4.15889	3.19791062412048e-05	0.000204032	957.275	496.07	748.575	747.639	563.479	732.092	1244.56	438.267	761.026	847.721	1343.12	828.75	676.801	643.859	369.319	644.584	1166.01	988.947	2001.29	1803.91	1774.03	855.79	574.762	936.486	794.532	1576.07	2767.18	510.355	709.091	1648.87	1281.96	1074.24	525.661	453.841	1364.49	547.12	272.946	1097.17	902.773	604.557	1617.23	1023.74	1389.88	509.843	1243.76	1758.13	1170.01	1840.26	1528.38	1861.39	908.717	2413.98	1568.37	1929.35	893.952	664.474	1589.41	983.185	1365.79	996.288	281.9	2837.17	1401.7	1267.03	650.919	1961.55	673.903	1594.56	928.939
ENSG00000118520|ARG1	5118.89	1.5956	0.383751	4.15791	3.21170049536399e-05	0.000204788	767.06	1434.09	795.033	1297.93	478.425	747.913	1164.14	2320.03	745.51	2448.67	831.413	276.25	2202.81	501.871	307.422	843.909	18471.5	743.295	3427.12	5124.41	1847.6	8813.86	475.923	9672.47	8816.72	17974.3	6939.73	2395.39	1203.36	4373.32	1678.16	2774.96	11275.7	4299.99	4681.43	369.675	1797.98	2269.22	2020.32	820.894	2834.05	2832.23	8987.5	1999.47	2622.5	11363.9	961.278	5086.26	1184.22	14059.7	545.806	3559.48	5772.22	2112.33	3194.02	592.775	3061.13	4989.58	27005.6	2491.38	465.823	8749.72	59057.6	1789.09	8005.19	5465.35	936.182	22356.5	1692.56
ENSG00000123095|BHLHE41	206.657	-0.718831	0.172903	-4.15743	3.21849444582465e-05	0.00020516	110.614	375.537	265.261	273.249	347.808	230.127	259.064	256.481	247.518	292.568	136.172	307.231	355.641	146.453	169.185	256.842	98.9542	28.5273	256.82	104.664	97.3047	270.181	237.546	329.821	242.425	216.591	133.391	215.553	252.839	129.155	230.375	129.068	70.536	307.441	125.99	199.19	114.811	107.345	279.833	278.57	106.49	174.172	324.728	83.3483	369.822	123.141	178.523	182.18	26.2895	80.7192	241.22	71.5935	175.934	145.531	257.632	541.778	215.535	184.713	75.0432	234.811	179.625	83.6986	203.723	141.854	340.957	79.3274	227.359	471.008	251.916
ENSG00000243797|CTB-111H14.1	1279.07	1.31785	0.317017	4.15703	3.22406349889812e-05	0.000205453	169.539	267.304	2212.01	1672.13	458.681	197.046	894.53	159.288	113.784	458.841	1776.16	118.116	155.509	2502.21	16.5059	210.234	458.488	1919.25	947.381	2637.11	1094.08	495.117	44.8514	2183.99	392.462	160.741	3690.71	1414.83	978.09	1267.87	2172.67	3026.15	743.987	155.812	2231.37	1140.34	963.977	1886.03	1643.35	497.871	1054.25	6453.07	7500.32	1307.86	1157.67	571.215	1930.8	1632.23	1664.6	2915.58	810.069	853.614	2396.76	1665.52	852.048	401.916	682.308	607.915	456.263	2505.98	326.162	1852.1	389.731	2047.71	443.303	648.012	138.198	886.41	575.995
ENSG00000058453|CROCC	945.931	-0.601312	0.144659	-4.15675	3.22803732060535e-05	0.000205529	1094.77	881.446	1321.81	1028.48	1005.45	1974.78	662.493	1118.62	1350.64	756.861	881.315	1580.69	1212.29	1725.29	2354.15	999.601	590.427	530.925	438.497	597.198	968.3	573.974	1795.72	1030.48	426.461	540.796	621.357	1689.56	744.261	691.695	786.453	778.379	703.681	1069.77	828.839	1531.76	962.894	725.203	765.53	598.63	726.971	973.427	679.78	715.554	743.087	1120.18	810.22	861.661	860.384	527.904	949.76	374.489	681.632	626.38	613.04	1201.71	686.274	853.419	909.524	845.054	3149.89	474.292	324.407	764.273	828.123	621.226	1405.76	642.729	1358.64
ENSG00000143409|FAM63A	3671.87	0.61751	0.148559	4.15667	3.2291505878584e-05	0.000205529	3042.4	1835.87	2739.53	3245.59	3739.31	2849.26	5033.63	1974.45	1922.51	2853.9	2714.99	1554.87	2306.26	3314.85	1338.01	2832.2	3032.12	2378.86	6354.87	4974.6	4872.35	2563.49	919.453	4853.32	2512.2	3733.81	5214.5	3795.43	2228.03	5104.48	3615.5	4257.25	3343.74	2116.53	4660.04	1653.54	1695.08	3430.05	4097.68	1872.94	5930.77	5892.81	11423.6	2674.24	3392.44	7301.85	5452.51	4686.2	3221.66	3698.56	4461.5	4286.43	4156.99	6775.28	2629.09	3051.73	6273	2322.94	3353.93	2930.49	1814.3	7552.19	3498.72	4440.89	2808.37	3254.48	2148.02	2980.6	4367.85
ENSG00000271553|RP11-274B21.10	126.844	0.624131	0.150176	4.15599	3.23877146392134e-05	0.000206017	70.2966	89.3745	65.1912	103.986	109.354	176.91	100.198	113.392	39.8984	131.747	72.7381	83.9077	66.9363	101.803	38.1698	87.2668	250.684	83.9971	183.579	114.925	66.452	82.7349	55.6489	199.943	95.3439	107.614	208.934	136.306	190.105	88.9732	96.3206	142.967	201.532	115.029	213.945	119.166	105.063	219.683	116.746	59.2703	127.078	267.063	253.97	164.037	139.802	225.626	115.353	109.554	118.303	284.132	79.9268	108.308	127.309	79.9996	49.664	98.4593	54.2144	182.374	161.093	167.153	232.911	141.644	117.362	120.624	127.493	104.053	55.7251	119.387	113.493
ENSG00000267934|CTB-176F20.3	174.946	-0.663406	0.159643	-4.15555	3.24502613455604e-05	0.000206352	213.991	152.511	262.264	348.392	288.574	237.319	190.508	453.566	251.212	234.418	180.154	262.696	243.405	317.018	330.117	145.775	147.607	144.221	138.873	94.4025	109.171	159.006	264.955	191.399	140.429	133.496	79.6262	102.494	210.066	149.963	163.844	135.025	130.996	168.36	226.623	252.249	183.047	159.769	182.693	142.249	75.2528	268.031	117.508	154.283	151.51	58.7898	158.611	129.249	143.397	200.184	149.773	75.2649	146.759	172.765	58.976	176.722	108.429	139.119	34.0196	290.529	287.916	23.6073	97.4328	273.092	63.1619	127.748	93.6182	88.314	284.717
ENSG00000248785|HIGD1AP14	116.409	-0.600964	0.144636	-4.15502	3.25254489530696e-05	0.000206644	108.546	120.533	111.649	156.359	202.002	178.349	119.315	268.18	181.021	125.386	121.794	99.3984	212.979	231.289	207.355	160.65	122.044	90.3365	132.215	49.2535	88.9982	133.152	131.232	97.4082	68.7363	43.5906	55.8064	75.0211	137.826	120.544	141.005	128.075	80.6126	208.098	165.609	164.397	121.309	112.338	121.202	56.3068	100.81	121.92	44.2236	184.43	44.0756	51.6397	86.515	50.4687	99.1832	77.4905	41.7635	143.187	70.7271	64.6805	94.672	156.525	54.2144	128.597	77.0444	155.214	160.717	62.2374	121.791	107.114	69.0102	86.5389	83.2162	80.9545	163.352
ENSG00000104341|LAPTM4B	1523.76	0.974095	0.234503	4.15388	3.26889257670449e-05	0.000207523	695.73	889.645	680.387	800.771	795.857	566.688	1686.23	902.632	1052.14	830.458	669.021	410.502	1653.12	1048.39	505.492	745.734	1770.46	1849.52	3790.47	1684.88	3567.05	1732.26	221.765	2529.2	1424.25	2517.36	1730.68	849.534	317.475	2430.98	1935.35	1332.38	673.451	615.927	1843.1	1461.31	953.146	445.606	660.37	628.265	1666.21	1202.75	2384.28	666.787	738.955	691.178	1357.46	2247.7	1408.88	387.452	6458.95	884.822	997.252	895.314	1309.89	864.927	10723.9	1260.25	953.549	1418.15	1143.07	3159.09	3390.22	1715.75	910.584	449.178	1060.26	1629.72	2265.27
ENSG00000171649|ZIK1	608.522	-0.864662	0.208209	-4.15285	3.28361018189462e-05	0.000208179	823.918	879.806	1167.45	279.321	569.554	640.041	968.36	464.365	959.04	854.081	438.966	1280.56	1050.02	1327.9	1600.04	455.176	360.358	1277.39	482.251	86.1936	911.341	372.307	959.321	56.3942	362.898	390.954	400.853	255.706	180.6	779.233	476.638	499.393	542.456	1041.53	283.675	851.558	1330.07	97.3594	327.957	868.31	352.126	476.07	355.052	569.251	645.983	79.4457	207.361	375.438	287.99	288.975	881.355	528.69	458.842	361.7	321.264	720.015	474.706	635.973	368.212	363.492	548.76	180.274	276.798	266.338	580.154	1546.37	1418.39	773.565	692.112
ENSG00000181061|HIGD1A	1874.3	0.702239	0.169118	4.15237	3.29049232730067e-05	0.00020849	1600.28	1545.61	832.5	879.709	732.067	1229.74	1146.34	730.745	1728.93	1071.24	1346.5	1010.12	1294.78	617.962	1279.2	975.801	1644.29	1283.73	1031.09	1705.4	2328.19	3200.81	2160.34	2650.53	2983.01	3153.51	1608.86	1011.2	2857.28	1936.6	1051.58	1121.9	2964.19	2506.58	1410.45	1847.51	2340.62	2100.72	1356.39	2145.58	1617.23	994.715	380.323	1459.48	1671.43	2380.99	550.675	2596.06	3269.46	1599.86	957.681	3003.25	1864.54	3094.45	2376.11	922.488	3416.83	3143.62	3181.83	2009.82	1635.11	3356.53	6418.39	1092.37	2311.26	2484.9	2041.77	2337.87	736.066
ENSG00000212197|RNY3P6	19.3636	0.631215	0.152018	4.15223	3.29252869574284e-05	0.000208494	16.5404	12.2992	7.49325	19.7346	16.7069	12.9447	14.5023	17.9987	13.2995	9.99457	9.30371	7.74533	15.5509	17.8602	11.3478	12.8917	31.3355	22.1879	12.3654	26.679	17.7996	23.2692	25.748	23.9248	20.6948	6.81104	25.1809	13.7363	22.8126	17.2206	32.7689	17.8709	30.2297	12.5486	22.9793	17.3965	30.3274	34.9495	15.1502	23.7081	12.7788	18.3848	29.0612	15.0736	20.6604	10.3279	26.0918	34.4664	26.2895	56.5035	20.1617	9.17865	33.5954	27.2339	17.072	11.6131	14.5453	31.5648	27.0156	22.5525	15.4701	27.8995	11.0719	9.64991	14.6208	12.3627	8.91602	8.99494	19.0249
ENSG00000072858|SIDT1	2203.18	-0.605825	0.14593	-4.15148	3.30329150891318e-05	0.00020905	2872.86	2889.5	4589.61	2867.59	2831.06	3052.06	2620.97	3715.82	3677.31	2178.82	2279.41	3631.91	3162.23	4588.28	2161.24	2869.89	1331.76	2859.07	1909.98	1639.73	1915.24	1672.8	2789.09	2013.1	1180.34	1467.1	1337.99	2948.01	2417.18	1717.76	1888.68	2633.98	1136.97	2399.92	1609.34	2799.97	2964.5	1603.93	2243.12	1766.25	1964.38	2331	2395.66	2201.64	2242.35	385.312	2405.25	934.286	1331.21	1690.26	2759.99	1209.75	1473.78	1565.95	2087.44	3480.91	2205.6	1917.27	531.306	1621.12	5252.54	757.58	932.255	2302.47	1782.57	1228.03	1277.96	1154.62	2362.37
ENSG00000142405|NLRP12	26380.9	0.61117	0.147252	4.15049	3.31757472258656e-05	0.000209703	19749.2	15471.6	22613.1	18427.6	18909.2	13407.8	23576.8	12152.7	8799.08	20686	24418	13749.9	12834.9	29033.5	15648.6	29351.4	21039.3	25991.5	30528.3	44361	40700.6	21888.6	8372.26	22311.6	22371.8	30223.3	24932.5	33230.1	19941	35549.1	18720.9	31362.5	21444.6	12588.3	20597.4	22154.4	10506.3	29078	33648.6	24890.6	41722	36577.1	52607.1	18789.7	32685.5	49058.5	25160.8	33844.8	24814.9	45888.9	15252.3	28038.9	38510.9	55741.8	33599.3	16175.6	36438.7	16751.6	43542.1	26771.1	4058.33	41016.6	20661.3	33339.5	27514.6	36215.5	16491.7	37683.9	26070
ENSG00000187456|RDM1	38.4915	-0.90422	0.217878	-4.15012	3.32303939940791e-05	0.000209985	19.6417	64.776	65.9406	98.6732	41.0079	60.4084	59.3277	60.2955	113.784	41.7955	43.1354	58.09	52.7377	51.7945	48.486	17.85	10.72	23.7728	63.7294	28.7312	26.1061	45.2457	43.1902	11.9624	22.9121	35.4174	12.2502	34.8689	28.5157	25.8309	31.7759	19.8566	26.8709	33.4629	44.3738	95.6807	34.6598	32.4531	24.0621	65.1973	10.649	38.7049	53.0683	8.86684	22.7265	13.5058	25.4052	0	17.9247	14.5295	43.2037	20.193	30.9431	11.9148	32.592	36.8591	22.4791	47.9318	48.0277	57.0444	24.0646	0	47.6092	25.0898	25.1478	10.3023	148.6	30.2557	68.8832
ENSG00000196547|MAN2A2	14065.6	0.588232	0.141765	4.14936	3.33405673579131e-05	0.000210589	8835.67	10173.9	13043.5	11280.6	9352.84	14254.9	10752.2	10253.8	8996.36	8744.34	10706.9	7110.21	6202.09	10271.4	8789.37	13076.1	8298.13	10629.6	14911.7	15878.1	12301.9	11549.3	5915.4	19092	7874.37	15470.6	19506.4	18255.5	8741.97	14318.9	15853.2	12779.7	13808.3	9114.47	10014.2	13294.4	8379.02	13790.1	14721.5	11658.5	16348.3	16693.4	75320.4	13921.8	12957.5	13188	12575.6	27723.3	11824.3	20058.7	13987.9	16002.1	15718.2	23346.3	11332.7	10223.1	22669.5	13632.5	18636.7	11422.2	10169	20343.1	14071.3	14736.4	10899.5	12559.5	6908.43	20492.9	14761.3
ENSG00000270133|CTC-303L1.2	123.287	0.621385	0.149756	4.14932	3.33458788360995e-05	0.000210589	101.31	74.6154	67.4392	103.227	85.0534	81.9828	137.113	50.3962	58.3699	97.2199	92.1913	94.2348	104.123	83.9428	62.9286	134.867	164.924	82.4122	131.264	180.596	131.717	108.59	50.6654	126.46	79.8228	163.465	146.322	71.8512	139.727	170.054	117.173	200.552	178.02	93.0688	170.364	58.2782	51.9898	197.215	119.419	157.066	102.23	110.309	162.996	104.629	156.331	144.591	129.086	107.092	184.027	326.106	64.0854	161.544	125.541	171.914	159.856	54.0264	89.9165	105.216	266.153	135.315	17.6188	169.543	152.792	90.7092	170.771	224.589	73.5572	158.638	67.5711
ENSG00000130684|ZNF337	1265.38	-0.744429	0.179446	-4.14849	3.34674567754794e-05	0.000211293	1330.47	1418.51	1207.16	1023.92	2129.37	851.471	1582.07	1619.88	2438.98	2720.34	1397.25	3273.05	1081.8	839.428	2867.89	2155.89	576.408	892.271	510.787	574.624	1313.61	1083.31	1390.39	796.355	526.978	968.53	679.205	1873.41	861.175	736.899	1105.2	720.794	547.494	2387.37	1761.48	1002.91	3086.89	1406.72	683.541	729.025	1133.76	657.015	406.857	794.469	696.257	334.466	847.984	425.906	1051.58	989.618	645.895	1329.07	1560.42	1175.31	776	2615.48	901.81	1813.22	453.261	2710.27	1798.83	467.854	952.184	839.542	1658	1348.57	1309.91	557.686	2906.87
ENSG00000100784|RPS6KA5	4149.63	-0.620796	0.149662	-4.14798	3.35416797119915e-05	0.000211699	10507.3	4837.7	3242.33	3985.64	7723.15	5162.04	4949.91	3455.74	4579.45	7843.92	3244.46	6472.51	6475.24	3312.17	6789.07	6956.55	5658.53	2679.98	7498.2	2068.65	1561.62	4169.07	5054.08	2214.76	3102.74	7575.24	2556.21	2337.28	4767.83	5019.09	3495.34	3505.68	5726.86	5899.94	5034.84	3772.43	2959.08	2401.53	4751.81	4344.51	4045.19	1974.92	2299.63	3147.73	4435.8	1093.17	2640.08	3263.23	2168.89	1302.81	2679.35	8851.89	2195.19	2995.73	2891.38	3763.67	2126.26	4452.98	1978.14	3470.42	1998.22	3114.02	4788.6	3074.46	3215.41	4900.78	5208.44	4432.87	6122.73
ENSG00000154548|SRSF12	224.621	0.676388	0.16308	4.14759	3.35999651516999e-05	0.00021194	142.661	116.433	176.841	174.576	202.002	233.004	185.234	152.089	134.473	144.467	131.944	134.252	150.1	167.886	162.995	162.634	543.424	163.24	175.969	92.3503	113.918	320.598	203.492	150.385	212.861	152.567	262.698	203.931	268.998	197.32	258.179	155.874	315.733	227.966	506.336	211.367	160.302	409.409	168.434	139.285	132.757	250.614	199.638	86.8951	188.01	539.436	120.846	225.263	200.756	631.224	232.58	537.869	411.101	140.425	164.512	110.072	128.263	558.814	337.194	200.319	147.396	412.055	180.472	309.762	115.797	356.458	115.165	123.476	155.479
ENSG00000255092|RP11-58K22.4	92.2062	0.788867	0.19026	4.14625	3.3796472586232e-05	0.000213116	66.1616	63.9561	55.45	72.8664	74.4217	102.119	85.0364	35.0974	25.8601	59.0588	54.1307	52.281	33.8062	90.1939	42.2963	98.1751	57.7233	41.2061	77.046	229.85	155.45	62.0512	39.0373	129.878	42.8678	57.2127	129.988	75.0211	76.9925	87.5381	74.4747	104.247	120.919	69.0173	83.9932	59.1481	114.811	94.863	114.963	71.1244	80.9323	224.488	290.612	169.357	41.3209	304.277	104.367	20.926	40.6293	330.949	67.6857	38.5503	116.7	102.127	71.392	76.2428	72.7266	59.6224	141.081	68.984	95.3991	171.689	32.1085	73.3393	87.14	107.143	41.6081	80.9545	69.5392
ENSG00000244165|P2RY11	236.093	-0.823016	0.198506	-4.14605	3.38266248005419e-05	0.000213242	317.369	552.646	552.252	167.744	346.289	388.34	302.571	429.268	418.195	250.773	231.747	497.637	250.842	354.524	644.76	160.65	148.431	305.876	218.773	94.4025	207.662	153.835	387.051	164.056	164.08	76.2836	69.4177	352.916	97.904	110.499	82.4186	314.727	305.656	207.052	150.554	356.628	116.977	199.712	110.507	284.497	83.772	403.498	301.984	245.612	228.642	52.4342	239.633	222.801	235.411	214.713	301.706	97.2937	188.311	95.3186	62.08	351.929	63.4705	98.2016	80.0461	78.2703	693.148	55.7991	105.183	260.548	128.663	247.254	272.682	142.284	194.185
ENSG00000159840|ZYX	3876.85	0.694363	0.167496	4.14556	3.38990471486353e-05	0.000213571	2048.94	3420.01	1787.14	2649.75	2911.56	4734.87	4267.64	1306.7	1468.11	2118.85	3736.71	1689.77	1809.31	2581.69	2104.5	3139.62	2589.3	2202.94	4238.48	7096.61	4214.95	2600.98	989.222	7707.21	4203.26	2761.19	5713.35	5300.08	1364.95	3496.5	2664.21	3418.31	3770.32	2112.35	3901.72	1581.34	2493.34	4871.71	3363.34	2604.93	4749.45	6253.74	10503.7	2870.2	3881.41	11281.3	3729.07	2328.95	4410.67	8398.03	2581.42	3541.12	4286.06	3567.64	3983.99	3559.18	7759.27	2464.39	3962.28	2812.42	9324.62	8000.73	3113.42	2937.43	4397.94	4940.96	2326.34	5127.12	3373.96
ENSG00000127329|PTPRB	102.381	-1.05963	0.25566	-4.14469	3.40267527040994e-05	0.000214196	58.9251	16.399	309.471	233.021	232.378	159.651	89.6507	172.787	178.804	80.8651	67.6633	127.152	159.565	307.195	63.9602	133.875	54.4248	55.4698	187.384	36.9401	47.4657	138.322	176.914	92.2815	39.9114	102.166	23.8198	72.9078	131.172	82.5155	99.2996	169.774	83.9715	123.395	137.083	84.373	57.4054	34.9495	123.875	174.847	90.8713	68.7011	233.753	36.3541	104.68	30.9838	34.3314	28.3117	0	33.9021	55.4447	64.2505	90.1771	38.2977	23.28	418.073	9.25611	93.5254	45.0259	84.9034	78.2101	0	38.7517	110.974	92.9884	47.3904	84.7022	196.253	108.901
ENSG00000140932|CMTM2	3658.31	0.949382	0.229064	4.14461	3.40387916765199e-05	0.000214196	3790.85	2238.46	902.187	1164.34	1834.72	2062.52	2316.42	1000.73	1803.56	2918.41	2248.96	1667.18	1684.9	894.794	1363.8	2635.85	3490.61	1591.19	4773.05	3240.47	5752.84	5735.86	2298.22	2980.35	7661.51	5459.73	6608.29	2417.58	3504.58	5916.72	2831.03	2468.17	6247.48	2234.7	3804.26	1118.59	706.194	2154.39	1730.69	3553.25	3247.94	2472.27	2048.18	1011.71	5366.2	5053.54	2230.16	6405.83	5030.86	1517.52	1517.89	12859.3	7235.38	7950.6	5151.09	1521.32	3311.04	6210.08	5725.3	2626.7	176.617	14754.6	5568.06	3199.91	3313.66	8143.93	1368.61	7000.52	1597.43
ENSG00000172936|MYD88	11383.6	0.699023	0.168655	4.14469	3.40273714700288e-05	0.000214196	5426.28	5047.61	7774.99	13787.7	10472.2	8741.96	11059.3	6109.64	4801.11	9760.15	11224.5	5763.82	7705.79	12577.1	4823.84	7155.88	9389.93	7025.64	14109.9	18502.9	11385.8	9992.83	3447.74	3827.97	2388.77	4250.09	19842.6	10828.4	8699.2	16685.3	12390.6	14458.6	11049	4973.43	17646.5	5860.88	7742.14	22743.4	13265.3	6247.09	14365.5	24871.7	19810.9	9382.89	8877.1	22785.8	10565.1	12606.1	11661.8	41956.2	8851.71	11899.2	17320.2	21462.9	9243.72	8230.69	10964.5	10554.3	19703.4	11207.2	9730.28	12891.7	13069.3	11468.9	6465.91	9342.08	4226.19	12685.3	10283.3
ENSG00000207763|MIR617	68.7686	0.783195	0.18901	4.14368	3.41772192358951e-05	0.000214889	54.79	27.0583	55.45	78.9386	69.8653	18.6978	63.9421	35.9973	20.6881	73.5964	51.5933	21.2997	31.1017	72.3337	38.1698	68.4251	64.3202	53.8849	76.0949	90.298	62.892	55.5875	9.13639	112.788	53.9543	40.8662	102.765	70.7945	64.6357	123.414	62.5587	99.283	80.6126	15.6858	74.4845	25.2249	41.1586	74.8918	57.9272	109.65	85.9018	74.5068	122.563	54.0877	61.2926	99.3071	74.1557	103.399	59.7489	219.556	47.524	100.965	129.077	136.169	68.288	26.7607	68.7597	30.3957	63.0363	96.8429	8.59451	135.205	54.2524	78.1643	54.9743	115.385	14.117	107.939	49.2023
ENSG00000146376|ARHGAP18	7589.95	0.592246	0.142953	4.14294	3.42881035641134e-05	0.000215508	4867.01	4114.51	3890.49	6716.61	6678.21	4205.57	6888.61	4986.53	6033.53	7219.71	6346.82	3872.66	8860.61	5800.98	3097.94	4322.68	7260.76	7688.11	13581	11383.7	14752.3	9115.06	3712.7	9276	9949.76	20772.3	4137.84	6738.16	4911.36	10079.8	6912.24	7894.98	6370.08	5429.36	9847.01	8258.98	4774.39	5812.86	5762.42	7103.55	9124.05	3833.72	6519.82	2113.86	4762.23	8646.08	10840.5	9976.8	6884.27	4859.3	9142.61	7275	7515.64	8866.34	6925.03	5980.26	22778	9115.22	8871.11	4815.61	4858.91	17778.4	8962.71	8550.79	5430.17	7213.64	7695.27	6628.45	8315.84
ENSG00000225690|TREML5P	214.786	0.830963	0.200629	4.14178	3.44619391401663e-05	0.000216407	123.019	81.995	114.647	118.408	133.655	132.323	209.625	66.595	113.784	185.354	226.672	140.061	102.771	250.042	91.8138	100.158	189.662	167.994	170.262	513.057	276.488	133.152	66.4465	136.713	186.253	119.874	500.896	476.542	99.8051	167.901	149.942	188.638	211.608	90.9774	312.201	92.2014	68.2366	169.755	189.823	94.8325	277.584	423.818	616.603	250.045	289.935	420.268	295.936	376.669	236.606	1105.85	123.85	165.216	390.767	244.254	170.72	156.525	166.61	118.076	280.161	164.5	67.0372	302.603	147.256	280.812	98.8367	230.771	63.1551	208.519	183.032
ENSG00000255637|AC109992.1	29.7067	0.800377	0.193292	4.14076	3.46150326280405e-05	0.000217239	11.3715	11.4793	22.4797	23.5298	19.7445	14.383	15.1615	20.6984	15.5161	25.4407	42.2896	7.74533	19.6076	56.2595	14.4426	16.8584	17.317	68.1486	28.5356	49.2535	21.3596	18.0983	11.6281	56.3942	19.9557	10.8977	74.8622	32.7557	31.3673	20.8082	28.7969	45.6702	30.2297	7.32002	34.8651	37.4025	45.491	37.4459	40.1034	20.7446	19.1682	56.122	25.2706	41.6742	35.1227	17.4781	28.1517	22.157	95.5983	72.6473	43.9237	14.6858	57.4658	34.0424	27.936	20.1968	66.1151	18.7051	18.0104	43.7783	21.4863	19.3151	19.9294	24.1248	25.1478	10.3023	12.631	9.81266	22.305
ENSG00000118257|NRP2	104.756	-0.813679	0.196577	-4.13923	3.48473083492921e-05	0.000218502	101.31	97.574	134.878	187.479	328.063	286.221	141.068	121.491	207.62	188.988	140.401	165.879	182.554	97.3379	202.197	106.108	169.871	6.3394	172.165	57.4624	72.3852	93.0768	132.893	71.7745	74.6491	24.5197	46.959	169.062	95.0524	50.9443	49.6498	60.5626	141.072	85.7488	51.5053	66.9765	74.7353	134.805	102.487	130.395	74.5429	85.1507	42.9601	40.7875	11.0189	65.9399	66.6028	51.6996	34.6544	41.974	145.452	82.6078	62.7703	72.34	54.32	103.004	137.519	169.515	167.096	122.049	59.3021	36.484	54.2524	37.6347	80.122	142.171	92.8752	83.4076	185.657
ENSG00000237892|KLF7-IT1	667.087	0.779211	0.188309	4.13795	3.50428185331776e-05	0.000219437	452.793	209.087	275.002	501.715	744.217	507.718	535.268	398.67	336.92	506.997	422.896	365.321	568.621	245.577	311.548	473.026	660.519	397.797	1083.4	1600.74	364.299	589.486	199.339	497.295	529.195	644.324	1375.42	393.068	439.142	1191.81	736.803	564.92	886.739	558.413	1160.85	255.728	215.541	464.329	588.184	308.206	839.14	891.179	1085.37	515.164	577.115	1694.58	567.154	784.111	511.451	3209.4	288.024	543.376	1210.32	1446.8	467.152	447.359	230.08	513.22	939.541	589.017	324.873	1165.34	1019.72	483.461	486.581	891.145	320.977	668.079	758.371
ENSG00000073111|MCM2	2324.03	-0.715682	0.172988	-4.13719	3.5158487837836e-05	0.000219996	1541.36	3351.13	4814.41	2534.38	4176.73	1835.26	3718.53	3135.37	4471.58	3386.34	2098.41	1780.13	3540.19	1998.55	1204.93	2397.85	2007.12	1854.28	3402.39	1674.62	1095.27	2395.44	1569.8	2096.84	1807.84	3397.35	1496.56	1696.96	2060.74	1969.61	2159.77	1334.36	1207.51	1695.11	1548.33	1866.64	1482.79	740.181	1572.06	1834.42	2746.73	1190.17	3913.16	1152.69	3492.3	677.672	3056.18	2316.64	1036.05	301.89	4083.47	938.058	1569.26	1420.42	3031.06	6077.21	2861.46	1118.8	2140.23	2138.5	1950.1	1030.14	3050.31	1623.11	3197.28	808.727	7686.35	2181.68	3617.35
ENSG00000170955|PRKCDBP	214.812	1.04687	0.253074	4.13662	3.52459785834521e-05	0.000220347	17.5742	38.5376	143.121	170.022	214.152	87.736	145.682	125.091	68.714	131.747	281.649	94.8803	92.629	167.886	80.4661	125.942	414.783	120.449	220.675	61.5669	217.156	148.664	39.0373	247.793	361.42	200.245	54.4453	245.139	172.995	439.126	58.5867	449.752	52.0623	136.989	57.8444	52.1895	244.785	1127.12	469.656	151.139	284.683	76.4421	84.6566	415.855	84.0191	152.536	254.739	520.689	144.592	161.438	99.3684	36.7146	160.02	161.701	462.496	109.567	264.46	85.3419	296.171	108.782	170.601	781.187	403.018	365.732	176.619	698.493	173.119	106.304	253.228
ENSG00000188026|RILPL1	341.83	0.698997	0.168975	4.13669	3.52351006952311e-05	0.000220347	288.423	218.107	189.579	204.937	104.798	237.319	199.737	140.389	133.734	308.923	131.098	141.998	206.894	270.582	386.856	469.059	338.918	156.9	170.262	293.469	576.708	261.132	161.133	430.647	372.506	333.741	316.463	539.94	223.373	204.495	200.585	409.046	497.111	200.778	442.945	301.829	200.377	248.391	225.47	260.789	543.808	630.889	1516.24	525.804	640.474	421.857	439.441	374.207	261.7	342.25	384.513	207.437	434.088	456.168	234.352	276.191	740.489	264.209	424.244	354.206	220.02	733.972	364.266	275.987	521.671	356.458	127.053	174.992	339.824
ENSG00000240047|RPS3AP32	123.927	1.18782	0.287217	4.13563	3.53977921470084e-05	0.000221231	40.3172	35.2578	98.1615	172.299	110.873	51.7786	94.2651	80.9939	35.4653	74.505	63.4344	14.8452	45.3003	135.737	0	38.675	92.3573	64.9789	154.092	221.641	34.4126	80.1495	4.98349	189.69	50.2588	58.5749	447.812	174.345	101.706	179.381	219.452	78.4336	90.6892	36.6001	160.063	54.799	21.6624	344.502	122.093	65.1973	112.879	266.096	583.752	79.8016	128.095	321.755	205.988	152.637	96.7933	589.25	120.25	135.844	193.615	193.19	105.536	70.6887	6.61151	63.1296	146.084	181.746	71.3345	109.452	19.9294	125.449	32.1658	92.7203	14.117	89.9494	102.341
ENSG00000267648|RP11-686D22.3	490.652	0.698684	0.169143	4.13072	3.61622673956748e-05	0.000225376	416.611	277.143	417.374	308.923	177.701	320.74	307.845	533.66	254.907	217.155	383.99	192.342	165.65	417.035	260.999	376.834	752.877	794.01	325.305	1091.79	606.374	376.185	356.319	1320.99	543.977	193.433	295.366	1180.26	458.153	337.955	414.079	920.353	572.686	308.487	597.461	517.546	345.515	792.605	556.992	503.798	416.02	520.58	539.528	334.28	901.484	577.57	892.615	781.649	518.621	821.722	484.601	368.982	697.546	828.081	389.552	266.092	595.036	440.738	868.5	538.606	298.23	122.329	302.263	610.839	341.542	96.8412	271.196	607.567	230.923
ENSG00000173212|MAB21L3	451.397	1.20136	0.290933	4.12935	3.63784258094685e-05	0.000226421	200.552	48.377	913.427	220.117	314.394	90.6126	593.936	144.889	38.4207	318.009	324.784	60.0263	116.97	191.104	0	524.592	630.833	381.949	387.133	375.558	411.765	255.961	104.653	579.323	243.903	313.308	818.04	574.809	194.857	814.392	452.806	676.117	438.331	49.1487	706.018	454.048	98.5639	1323.09	589.966	133.358	851.919	663.788	2313.53	263.345	460.728	336.055	648.176	819.808	317.864	1958.25	366.511	389.175	313.852	1165.95	319.712	66.1444	153.387	771.584	699.403	1012.21	152.553	278.995	178.258	401.436	245.045	109.204	57.2111	437.481	286.685
ENSG00000226608|FTLP3	205.561	0.802505	0.194373	4.12868	3.64847291721246e-05	0.000226949	161.269	82.8149	200.819	148.01	86.5722	238.757	211.602	157.488	172.154	192.623	153.088	111.662	65.5841	141.988	155.774	57.5167	99.7788	221.879	260.625	461.751	232.582	113.761	58.1407	150.385	121.212	360.985	206.892	126.796	173.946	326.474	427.981	238.279	144.431	89.9317	269.412	180.924	51.9898	388.189	171.999	160.03	288.942	173.204	184.476	50.541	114.321	313.81	93.3813	371.745	172.077	224.399	76.3265	767.335	181.238	285.105	122.608	115.122	264.46	234.983	271.156	245.424	90.6721	691.05	381.981	337.747	88.3097	225.619	49.0381	213.425	179.096
ENSG00000246430|LINC00968	283.021	0.957431	0.231918	4.12832	3.65422055526146e-05	0.00022724	116.816	154.971	70.4365	114.613	186.814	214.306	203.033	44.9966	118.956	81.7737	352.695	186.533	193.372	363.454	198.07	227.092	66.7941	572.131	280.6	607.46	142.397	98.2477	53.9878	102.535	399.114	59.9371	543.092	339.18	288.009	404.685	104.265	316.713	139.393	199.732	48.3357	140.042	266.447	182.237	113.181	480.089	296.042	325.121	337.363	293.492	342.963	487.797	324.088	139.097	432.582	834.637	185.056	167.051	711.691	766.804	381.792	41.4034	552.722	429.048	780.45	305.121	98.8369	755.434	336.586	141.854	308.792	444.027	185.007	275.572	71.5073
ENSG00000273004|GS1-279B7.2	71.6891	0.675099	0.163542	4.12799	3.6594299808853e-05	0.00022743	68.2291	104.954	56.1993	46.3005	28.8574	43.1489	34.9374	21.5984	28.8155	24.5321	83.7334	26.4632	41.9197	63.4036	48.486	72.3918	85.7603	87.1668	46.6081	102.611	100.865	71.1003	43.1902	47.8497	84.2574	32.693	74.1817	99.3237	37.0704	68.165	89.3696	53.6128	102.445	84.7031	73.6921	107.858	57.4054	64.9063	49.9065	91.869	68.1535	244.808	98.5555	84.235	110.878	46.873	51.497	135.404	107.548	46.8172	56.8848	51.4004	99.0179	85.957	96.224	19.6919	149.42	32.7339	82.0473	78.2703	54.5752	90.137	91.8969	110.974	131.587	43.2695	34.9211	51.5165	40.6739
ENSG00000206052|DOK6	1228.86	-0.753106	0.182439	-4.12799	3.65942553519332e-05	0.00022743	1081.33	817.49	2140.07	2862.28	2443.77	1748.97	1555.7	2386.62	2359.18	812.286	969.277	980.429	3198.74	1469.89	2031.25	1038.28	824.618	1305.92	1268.88	490.483	442.618	881.644	2905.37	1194.53	671.103	1843.07	596.856	753.381	1613.04	927.761	1656.32	2325.21	915.289	1947.13	1030.11	1243.85	1336.57	1514.06	1933.88	684.572	586.404	602.828	849.093	876.044	676.285	281.238	668.775	288.041	636.924	958.945	1021.05	624.148	605.601	862.123	470.256	1929.3	879.33	1888.04	431.249	923.324	3034.72	1113.84	788.32	943.761	555.591	667.586	1127.13	462.831	1836.89
ENSG00000259315|RP11-752G15.9	55.5736	-0.81273	0.196892	-4.12779	3.6626705657817e-05	0.000227564	46.5198	29.5182	65.9406	62.999	74.4217	110.749	94.9243	111.592	107.135	86.3167	16.9158	82.6168	137.253	122.342	40.233	93.2168	56.074	22.1879	52.3152	63.6191	52.2123	54.2948	57.3101	64.9388	22.173	23.1575	73.5011	82.4175	33.2684	36.5938	51.6358	13.8996	62.1389	73.2002	72.8998	47.8404	70.4028	18.723	22.2797	35.5622	31.237	75.4745	42.9601	12.4136	34.4341	66.7344	46.004	4.92377	34.6544	48.4315	27.3623	14.6858	29.1749	23.8297	54.32	133.299	42.3136	46.7627	98.0565	50.4114	106.142	36.484	24.3582	51.1445	22.8085	17.5138	40.8651	32.7089	139.734
ENSG00000140678|ITGAX	18599.3	0.822658	0.199315	4.12742	3.66853533356586e-05	0.000227817	9280.19	16182.5	10525	13616.9	13889.5	22411.5	20746.2	6601.01	4068.16	10453.4	13181.7	7005.65	6056.05	10917.9	5979.25	9755.04	11049.1	8268.17	15469.1	34276.3	14424.8	12599	3455.22	14435.2	16374.8	7424.03	43001.5	35197.6	13715.1	17410.8	15495.7	15552.7	19714.8	13967.6	21816	4756.2	10285.3	21603.8	28453	14343.4	27144.3	36918.6	74640.6	17643.2	20018.6	79361.5	20907.8	16172.1	18066.9	43004	10239.3	20444.5	20213.8	23624.6	17989.2	15920.6	17244.1	8529.51	14814.5	11209.9	30320.2	38941.3	10656.7	11479.5	13195.6	22079.8	10738.6	19816.7	18256.7
ENSG00000151376|ME3	211.365	-0.677379	0.164167	-4.12616	3.68874341652427e-05	0.000228982	228.464	323.06	310.22	185.202	188.333	198.485	144.364	341.974	435.189	161.73	216.523	286.577	341.443	324.162	723.163	190.4	313.355	164.824	116.996	131.343	62.892	165.47	427.749	141.84	180.34	95.3545	70.7788	330.727	270.899	227.456	165.83	306.784	114.201	280.252	110.934	235.722	382.341	159.769	328.848	165.957	96.5508	169.334	55.5954	130.343	224.51	238.337	199.808	94.7827	90.8184	129.151	141.852	165.216	109.627	74.0422	206.416	386.768	105.784	234.983	195.112	94.1897	372.142	143.79	224.76	230.633	151.472	201.924	190.208	236.322	139.734
ENSG00000189350|FAM179A	396.46	-0.776723	0.188258	-4.12584	3.69391420186688e-05	0.000229235	440.388	399.316	885.702	370.404	314.394	796.816	478.577	737.045	709.306	547.884	530.311	572.509	555.098	838.535	419.868	491.867	252.333	201.276	402.352	116.977	271.741	299.914	759.982	517.802	227.643	108.977	177.628	852.704	623.544	259.027	344.57	594.705	166.264	421.424	343.897	306.178	341.183	541.718	515.107	340.804	172.514	335.765	620.394	113.496	495.162	151.741	344	203.106	148.177	321.263	361.471	273.524	129.961	211.063	63.632	596.31	197.023	368.256	433.25	160.52	1045.09	79.4064	342.122	541.36	147.378	158.655	410.137	267.395	587.803
ENSG00000115590|IL1R2	24727.1	1.57073	0.380757	4.12529	3.70260198080689e-05	0.00022964	9423.89	6357.89	1853.08	7016.42	7338.89	4133.66	6988.14	3842.71	3074.4	7419.6	5533.17	4015.95	5439.42	2448.63	4216.21	6749.29	6809.7	5635.73	10316.6	94293.7	13266.7	12455.5	2108.84	66138.5	12349.6	17135.2	86274	5026.41	11515.6	15312	9377.85	16172.2	10827.3	5986.73	13685.3	5004.97	5823.94	15651.1	13381.2	5260.24	13441.9	28181	199889	10528.5	32145.6	68962	10922.2	53024.1	20478.3	220743	11662.8	17531.2	33691.7	51780.1	18648.8	3124.44	8801.24	10327.5	75420.5	13731.8	456.798	64231.2	38139.4	6862.05	8353.16	22843.2	3125.81	100855	12607.6
ENSG00000118922|KLF12	11712.1	-0.62846	0.152403	-4.12368	3.72870383304241e-05	0.000231014	18860.2	16535.9	14387	16876.2	12703.3	11594.1	11181.3	19166.8	18074	12246.1	12532.1	23188.2	16018.1	15023.1	18533	14411.9	9004.83	16474.5	8846.98	6329.07	9815.9	10292.7	27495.6	7080.04	5555.07	9098.19	4440.69	11367.3	14515.5	9441.92	11178.2	14240.2	6637.11	16630	10049.9	21469.9	23450.6	6219.77	13467.6	10333.8	6986.44	8337.03	3451.97	10419.4	10959	2885.47	12644.9	5714.04	8679.13	7132.35	15303.5	7495.28	9500.42	7262.94	8832.44	12789.6	6385.39	12842.2	3226.86	11056	21846.8	3751.41	5973.3	16541.9	11124.7	9101.01	14186.9	7348.05	11587.5
ENSG00000114209|PDCD10	3760.84	0.590479	0.143254	4.1219	3.75759328786878e-05	0.000232504	3303.94	3511.84	2172.29	1932.48	1553.74	2525.65	1958.47	1913.26	2953.96	2481.38	3325.65	2585	1966.17	1626.17	2845.2	2876.83	5391.35	4500.98	1674.09	4475.91	5801.49	5569.1	4568.2	3140.99	5282.35	6673.46	3888.75	2675.4	5075.8	3037.29	2573.84	3188.97	5933.42	4510.18	2291.59	3841.15	5377.69	4075.36	2233.32	4246.72	2139.74	1494.97	1255.95	3841.12	4590.06	3989.76	2036.54	3769.15	5063.12	4381.44	2997.61	5391.54	5305.42	4526.78	5970.55	1644.52	5677.96	3808.82	6947	4085.97	2452.01	5144.25	9765.43	3086.04	4878.09	5854.77	3824.97	4003.57	2011.39
ENSG00000111796|KLRB1	1292.32	-0.958692	0.232642	-4.12088	3.77428612777292e-05	0.000233468	3076.51	2768.15	1235.64	958.648	832.308	1456.99	475.281	1100.62	1684.6	1024.9	2182.99	2098.34	1434.06	944.803	2429.46	1519.24	1311.14	993.701	750.485	313.991	1002.71	1636.6	7491.84	452.863	1009.61	1702.76	272.907	383.558	1385.86	995.926	854.969	1078.21	1597.14	2945.78	1019.8	1149.91	1069.04	1138.36	1258.36	2059.64	504.052	534.127	245.125	470.829	1180.4	185.903	441.501	333.586	623.779	401.982	543.646	1371.29	793.028	645.954	429.904	874.52	920.322	2792.9	237.137	444.416	2321.81	502.192	2010.66	1213.96	1391.32	2427.21	4222.48	1494.8	513.672
ENSG00000108798|ABI3	863.349	-0.634739	0.15404	-4.1206	3.77883242901056e-05	0.00023362	1125.78	1406.21	1156.21	755.229	975.076	1993.48	1449.57	983.626	1062.48	973.107	1261.92	1058.53	761.316	536.698	1689.79	1161.24	450.242	458.022	1367.8	221.641	602.814	492.531	1333.91	1069.78	951.221	533.985	473.674	1105.24	661.565	441.996	753.684	651.296	1150.41	567.824	838.347	570.605	980.224	1358.04	1243.21	939.434	728.391	750.874	764.437	614.472	1450.36	1414.13	703.793	387.747	635.729	518.217	416.195	736.128	246.661	376.168	296.432	1202.72	695.531	913.041	400.231	535.952	1516.93	236.073	1127.12	484.426	647.994	1069.37	1145.71	783.378	1205.13
ENSG00000160796|NBEAL2	17968	0.733788	0.178078	4.1206	3.77894878027309e-05	0.00023362	6705.06	14075.3	14950.5	10627.9	11757.1	23832.6	18520.1	10406.8	6308.39	12023.5	13762.7	5876.77	8381.91	15691.1	7198.62	11636.2	11673.3	10951.3	15151.4	25182.9	17298.9	10869.3	4816.54	16933.7	16412.5	9025.99	39491.2	35220.8	9944.39	16412.7	12767.9	16855.3	17860.7	10586.8	18315.3	7390.03	10889.7	22582.4	20708.5	9918.88	28241.1	37628.9	74866.8	17583.8	17989	60292.9	18910.4	18172.4	17965.3	37185.7	11124.9	16060.8	21406.4	24246.7	15173.9	16299.8	22555.8	9270.7	17334	12598.9	37922.4	28803.1	11346.5	13696.1	12013.6	16943.1	10997.9	14496.6	19652
ENSG00000118503|TNFAIP3	4591.13	0.733733	0.178122	4.11927	3.8007178193952e-05	0.000234691	2997.95	2773.89	2952.34	3774.63	2591.09	3613	3421.23	2780.79	2117.57	2695.81	3425.46	3040.04	2773.46	4774.02	1841.43	2394.88	2597.55	3855.94	2759.39	8978.5	3965.76	2227.38	4075.66	6839.08	3039.92	2261.26	16226	3883.13	4428.49	3608.44	4695.88	4459.79	3711.54	2500.31	4833.57	2717.33	3182.21	4024.19	4867.67	2518.99	3778.26	9758.46	13561.5	7311.6	4357.98	15612.7	3259.42	3424.49	5783.7	13472	4022.98	2540.65	4256	5590.61	4351.81	3809.62	5006.23	2524.02	3251.87	3719.83	13180.1	7099.36	2357.21	4326.05	2774.45	2911.42	2374.63	3888.27	4256.98
ENSG00000148219|ASTN2	322.202	-0.581081	0.141069	-4.11911	3.80333362071175e-05	0.000234784	376.294	330.44	711.858	462.246	352.364	422.859	361.24	342.874	513.508	355.261	482.947	491.828	475.992	572.418	549.851	461.126	150.905	437.419	352.89	158.022	270.554	297.329	394.526	312.732	164.819	220.678	238.198	374.049	377.358	251.852	316.766	340.541	184.737	396.327	275.751	514.066	295.692	126.068	367.169	225.227	221.499	267.063	261.551	346.694	202.472	38.9284	352.24	179.718	346.544	329.334	442.117	174.394	272.299	236.594	327.472	433.726	231.403	253.688	201.116	311.754	483.441	81.5525	158.328	496.005	283.059	162.776	235.532	246.134	347.696
ENSG00000172508|CARNS1	188.508	-0.750487	0.182213	-4.11875	3.80941376324409e-05	0.000235053	256.376	320.6	285.493	140.42	232.378	186.978	185.234	187.186	138.167	199.891	69.3549	415.021	313.046	294.693	539.535	456.167	147.607	167.994	120.801	100.559	144.77	129.273	371.27	249.502	87.2138	96.7167	128.627	324.387	108.36	69.6	80.4327	142.967	114.201	223.783	146.592	90.4618	271.863	179.74	132.787	160.03	102.23	180.945	290.612	211.031	119.831	90.5681	156.551	137.866	182.832	51.6603	189.376	113.815	116.7	101.276	204.864	470.08	222.147	93.5254	200.115	107.456	647.597	66.5297	58.6811	109.044	122.815	108.174	300.916	121.023	118.741
ENSG00000138646|HERC5	20448	1.38925	0.337305	4.11868	3.81044215286132e-05	0.000235053	4588.92	6560.42	27521.2	14900.4	5511.76	3057.82	6971.66	3083.17	4533.65	6668.19	27266.6	3645.47	5354.91	50559.5	3690.09	6416.09	3583.79	70503.7	9999.81	139367	59716.6	4880.07	5284.99	10356	4655.59	4978.87	20675.6	76526.8	4512.14	6645.01	9622.13	35126.3	6002.28	2707.36	15446	30271.6	47289	53224.4	23241.3	5811.45	7319.4	30192.7	19151.3	14720.7	17805.2	1226.64	15034.4	16785.1	15632.7	80344.7	19267.4	2489.25	41071.2	39770.9	12284.1	5614.7	108277	4553.52	17325	19802.4	21235.8	12198.5	2678.3	28944.9	9540.96	2481.81	4180.87	5281.67	4942.53
ENSG00000092841|MYL6	19207.2	0.87267	0.211898	4.11835	3.81601487802673e-05	0.000235286	13655.1	13817.8	4278.64	7436.16	7779.35	19910.3	8318.4	8681.65	19156.4	9410.34	9960.04	7380.65	12862.6	4369.49	11206.4	9095.58	31237.4	11062.3	15320.7	18845.6	25785.7	32410.1	20847.6	10444.9	41354.1	50364.9	15732.6	9588.96	13213.2	22625	15509.6	9503.37	45729.2	21776	23925.4	8321.61	11829.8	22517.5	6596.57	15733.3	11777.1	9460.43	6150.87	6896.63	15786	29042.2	5383.16	23347.3	21472.6	15015.4	8251.9	41990.5	18979.6	28794.7	21904.9	7697.5	22569	39937.7	43124.9	12994.2	13220.9	56694	87207.9	11095.5	16052.5	32014.3	18161.9	21332.7	11349.3
ENSG00000130167|TSPAN16	187.918	0.741779	0.180141	4.11776	3.82572780063265e-05	0.000235752	44.4523	182.849	201.568	159.395	56.196	146.706	201.055	104.392	67.9751	169.908	143.785	49.0537	89.2484	163.421	48.486	86.2751	79.1634	182.258	306.282	227.797	168.503	127.981	38.2067	264.882	181.819	98.079	309.657	292.688	231.928	386.029	204.557	223.387	183.058	169.406	276.544	129.604	42.2417	239.654	217.45	91.869	169.674	591.217	598.914	162.263	224.51	186.697	263.665	169.87	186.417	397.139	118.81	218.452	312.967	271.488	145.888	176.722	206.279	115.738	134.077	195.012	84.656	255.388	139.506	187.208	207.031	199.864	109.221	173.357	176.472
ENSG00000134864|GGACT	229.371	-0.708554	0.172081	-4.11755	3.82916140315689e-05	0.000235895	351.483	355.038	311.719	341.561	94.1663	378.272	319.71	279.879	390.118	229.875	269.808	456.329	302.904	301.837	188.786	365.925	239.964	255.161	217.822	131.343	90.1848	60.7585	358.811	111.08	93.1266	228.851	117.057	166.948	243.334	155.703	184.697	620.519	92.3686	202.869	185.419	176.574	149.471	137.302	271.812	477.126	155.475	243.841	146.57	247.385	120.519	162.864	103.681	139.097	50.1891	56.5035	131.771	297.388	137.034	110.638	142.784	594.795	167.932	156.655	223.129	87.5566	215.722	171.689	491.593	239.318	188.901	241.073	315.033	337.719	244.043
ENSG00000163092|XIRP2	68.7982	1.30772	0.317621	4.11723	3.83447875969832e-05	0.000236154	0	15.579	65.9406	50.8546	12.1505	0	28.3455	22.4983	19.9492	17.2633	66.8176	14.8452	81.8111	27.6833	0	47.6001	105.551	85.5819	38.0474	110.82	404.645	103.419	26.5786	87.1547	64.3017	104.89	89.8347	67.6246	116.914	31.5711	43.6918	42.6917	13.4354	39.7372	58.6368	222.675	54.156	71.1472	73.0774	35.5622	186.712	33.8667	106.137	28.3739	124.651	27.0115	78.9621	57.8544	38.2393	0	144.012	18.3573	108.743	68.0847	121.056	72.7084	271.072	111.061	17.0098	13.2661	107.002	135.205	102.969	91.6741	32.7506	26.7859	8.17302	22.0785	30.1774
ENSG00000187534|CTC-471F3.4	147.025	1.0618	0.257974	4.1159	3.85665508714775e-05	0.000237243	15.5066	57.3965	95.9135	91.842	97.2039	133.761	123.27	28.7978	89.4021	95.4027	171.696	77.4533	73.6976	96.4449	8.25293	13.8833	403.238	136.297	133.166	541.788	164.943	14.2201	83.8887	350.328	278.641	136.221	289.24	120.456	92.2009	40.1814	121.145	95.3117	233.441	84.7031	123.613	80.0239	9.74808	149.784	119.419	53.3433	112.169	257.387	194.584	83.3483	116.387	216.887	173.717	184.642	112.328	327.72	120.25	229.466	266.111	300.424	6.208	96.9445	198.345	173.022	250.144	6.63307	459.377	188.858	220.331	115.799	104.685	195.743	72.8142	127.565	107.589
ENSG00000211777|TRAV3	130.724	-0.846872	0.205816	-4.1147	3.87688474075484e-05	0.000238343	272.916	173.829	221.051	214.045	220.228	234.442	141.068	256.481	247.518	117.209	122.64	307.877	154.832	217.894	205.292	182.467	116.271	167.994	78.9484	47.2013	132.904	78.8567	117.112	30.7605	45.0851	181.174	59.8898	153.212	36.1199	119.109	174.767	182.681	43.6652	191.366	137.083	88.7221	107.229	172.251	143.481	82.9784	117.139	83.2154	53.0683	157.83	50.9624	11.9169	144.192	44.314	137.423	71.0329	74.1663	71.5935	143.222	46.8083	125.712	194.899	97.8503	60.7915	21.0121	104.803	214.433	0	68.6458	237.388	104.685	172.048	235.532	65.4177	131.206
ENSG00000267672|CTD-2293H3.1	52.25	-0.68551	0.166603	-4.11464	3.8779247127318e-05	0.000238343	41.351	36.0778	68.9379	79.6976	148.843	156.774	79.1036	90.8932	88.6632	94.4941	37.2148	60.6717	112.237	56.2595	37.1382	46.6084	44.5294	63.394	31.3891	30.7834	33.226	29.7329	68.9382	95.6993	19.9557	35.4174	34.7089	53.8884	47.5262	42.334	26.8109	51.6271	35.268	74.2459	71.315	44.3611	75.8184	24.9639	59.7096	32.5987	37.6264	79.3449	29.0612	53.2011	33.7454	35.7506	48.7505	24.6189	34.6544	62.961	64.0854	60.5791	52.1612	30.6381	21.728	87.351	19.8345	88.8491	12.0069	58.3711	35.6672	21.4612	29.8942	49.2145	16.9601	42.2392	37.8931	29.438	43.954
ENSG00000184785|SMIM10	51.7735	0.985048	0.23941	4.11448	3.88059595804694e-05	0.000238438	21.7093	42.6374	11.2399	31.12	27.3386	5.75318	27.0271	80.094	29.5544	52.6986	22.8364	33.5631	53.4138	7.14407	8.25293	6.94167	169.047	50.7152	55.1688	116.977	88.9982	68.5149	44.0208	30.7605	82.7792	197.52	57.8481	91.9272	8.55472	58.8371	27.8039	25.8136	82.2921	33.4629	52.2977	38.2723	23.8286	24.9639	27.6268	35.5622	12.7788	38.7049	36.6424	21.2804	56.4719	46.0785	44.6308	52.9306	63.3339	30.6733	47.524	29.3717	44.2044	74.0422	90.016	11.1082	89.9165	85.3419	95.0548	31.8388	19.7674	98.7214	207.045	39.5646	88.8945	49.4508	34.1781	62.1469	15.7447
ENSG00000188761|BCL2L15	514.995	1.38758	0.33731	4.11367	3.89415268625959e-05	0.000239131	104.411	141.031	40.4635	375.717	75.9405	198.485	360.581	573.257	208.359	688.716	93.8829	106.498	567.944	46.4364	160.932	94.2084	3497.21	194.937	1134.76	236.006	151.89	916.548	116.281	187.981	1066.52	3436.85	719.358	415.257	240.483	368.808	163.844	147.932	2498.99	681.808	1278.12	111.338	253.45	235.909	188.932	406.002	389.753	170.301	127.617	235.858	128.783	153.33	48.7505	508.38	341.764	188.883	156.253	367.146	329.765	336.168	316.608	117.141	79.3381	1218.17	368.212	363.492	97.9775	409.909	3465.51	258.618	1624.08	426.513	223.644	306.646	289.965
ENSG00000107679|PLEKHA1	4483.71	-0.588663	0.143112	-4.11331	3.90029025332393e-05	0.000239369	9037.25	6163.56	5305.97	6352.28	4474.42	3520.95	3499.02	6336.43	7344.27	4453.03	4824.4	9660.36	6578.01	5840.28	6538.38	7156.87	4562.61	6263.33	2728.95	2889.54	4173.42	4232.41	9019.28	2645.4	2435.33	3474.99	1717.07	4189.56	5966.44	4066.22	4529.05	4424.05	2913.81	7734.12	3638.65	7286.52	6780.33	3928.08	4080.75	4326.73	2322.19	2394.86	1431.58	3631.86	2700.32	1513.44	4878.49	2657.61	4554.06	2303.73	4607.67	3836.68	3711.4	2802.54	3433.03	3890.4	3062.45	5913.14	1453.84	5466.98	5918.18	1626.76	2284.14	6797.4	4987.45	3745.9	5397.16	2890.65	4070.01
ENSG00000183723|CMTM4	1700.59	0.62623	0.152243	4.11335	3.89955978510158e-05	0.000239369	635.771	1138.91	1040.06	1905.15	1593.23	1511.65	1759.4	1418.29	959.04	1116.67	1508.89	1099.84	1276.52	1438.64	1263.73	1015.47	1584.09	1218.75	2060.27	1842.9	1330.23	1849.9	1015.8	1707.21	3174.43	1502.52	2205.03	1376.8	1908.65	1343.21	1362.39	1204.3	1728.13	986.111	2548.32	678.463	1234.76	2576.28	1226.27	1200.22	2198.66	1787.2	1442.95	1056.93	1107.4	6236.49	1915.69	2442.19	1320.45	6935.4	1597.1	2096.4	2360.52	1583.82	1655.98	672.048	1533.87	2028.33	3337.92	1333.25	559.503	1592.42	2093.7	1844.1	1577.29	1236.27	1202.18	1333.7	1712.9
ENSG00000202125|RNU1-100P	40.2778	0.742325	0.180554	4.11136	3.93327914746751e-05	0.000241253	12.4053	27.8783	41.2128	21.2527	28.8574	33.0808	32.3006	32.3976	24.3824	34.5267	45.6728	16.7815	9.46574	41.0784	0	23.8	17.317	72.9031	53.2664	57.4624	62.892	15.5128	21.5951	46.1407	26.6076	39.504	112.974	41.2088	21.8621	32.2887	27.8039	46.663	28.5503	30.3258	42.789	34.793	71.4859	34.9495	32.9739	59.2703	39.0463	55.1544	26.5342	72.7081	43.3869	29.3949	39.8244	64.0091	108.743	69.4185	46.804	33.0431	75.1475	67.2337	40.352	32.8198	40.9913	29.2267	35.0202	75.617	30.9403	62.2374	8.85753	32.8097	49.1259	29.8765	31.2061	21.2608	32.1455
ENSG00000140749|IGSF6	19088.2	0.712113	0.17327	4.10985	3.95924229146508e-05	0.000242705	18451.8	11519.5	10719.1	15575.9	11602.2	10127	13716.6	6117.74	8270.06	17879.4	18635.3	12570.7	11365.7	11579.6	15545.4	11479.5	14794.5	14761.3	22425.2	38434.1	27345	20302.4	9811.65	9323.85	19969	21804.9	54192.8	10357.1	17004.9	20650.4	22590.7	11253.7	19172.4	13246.1	21396.9	12102.7	7005.62	18217.4	12616.5	21882.6	17876.1	14059.5	10833.5	11626.2	22435.2	34275.3	15801.3	34318.7	55104	34350.9	17640.8	22408.8	21956.3	32495.1	27529.4	8464.47	12737.7	19297.8	41242.8	16978	2141.75	44278.7	19988.1	12450.3	15115	36991.3	11875.4	25941.4	11057.4
ENSG00000160710|ADAR	61331.5	0.664716	0.161779	4.10879	3.97732843078621e-05	0.000243672	33821	26513.1	82637.8	65236.6	49413	39922.8	50061.4	31348.3	24093.5	47902.1	62976.8	30695.4	34738.6	100365	19778.1	40376.7	33296.4	71687.5	62348.3	111559	86907.3	45486.1	20245.4	56621.5	33450.9	38411.5	118226	105479	30513.7	58576.7	56166.8	79067	36922.3	25825	76820.5	57500.6	49655.6	109206	84260.9	27122.1	88680.5	129752	147632	44885.7	66259.4	51210.7	81467.6	80962.9	67170.9	129606	68727.7	38555.8	104254	125535	44511.4	50459.6	83192.6	35701	57542.2	69512	89110.5	64377.1	38851.3	77140.4	36561.4	32931.2	25658.8	33503.7	52880.6
ENSG00000270099|RP11-248J23.7	77.2601	0.824176	0.200604	4.10848	3.98270760310078e-05	0.000243931	0	45.0972	68.1885	44.7825	63.79	54.6552	41.5294	81.8939	33.9876	57.2416	38.9064	19.3633	28.3972	63.4036	35.0749	29.75	91.5326	96.6759	81.802	215.484	54.5855	87.9059	44.8514	143.549	74.6491	72.197	120.46	75.0211	153.985	116.239	66.5307	64.5339	90.6892	41.8287	114.104	23.4853	79.0678	56.1689	58.8184	56.3068	42.5959	87.0859	127.617	122.362	69.5568	118.374	106.427	153.868	33.4594	188.883	30.9626	88.115	88.4089	102.127	34.144	43.928	22.4791	47.9318	200.115	108.782	22.3457	130.913	77.5034	65.6194	43.2776	121.567	68.3562	123.476	74.1314
ENSG00000235027|AC068580.6	1788.05	0.758713	0.184688	4.10808	3.98963541792661e-05	0.000244284	830.121	1429.17	2750.02	986.732	599.93	753.667	1162.82	611.054	573.355	825.915	2418.12	529.91	514.531	2024.45	1282.3	1680.88	1700.36	1981.06	1358.29	1652.04	3943.21	1367.71	638.717	2100.26	2427.94	1028.47	1457.09	4059.59	1478.07	1152.35	942.353	2133.59	1498.05	576.19	694.132	1786.62	1308.41	2402.78	2153.11	2243.38	2078.68	1775.59	4079.94	2309.81	3726.45	3661.65	3139.26	3044.12	2002.78	1294.74	3490.86	1312.55	2227.02	2013.61	2996.91	684.166	4600.29	733.005	1503.87	1808.18	681.115	1757.67	1050.72	2122.02	3259.86	1421.71	1471.89	1403.21	667.183
ENSG00000234118|RPL13AP6	502.638	0.620128	0.150975	4.10748	3.99999854683019e-05	0.000244635	215.025	282.883	307.972	623.159	581.704	434.365	446.935	355.473	308.105	462.476	354.387	274.959	329.273	411.677	196.007	310.392	647.325	513.492	598.296	767.533	315.647	330.94	210.137	563.942	407.244	158.016	797.623	558.96	431.538	482.895	770.565	701.931	775.896	394.235	670.361	274.865	383.424	727.699	598.878	266.716	542.388	1135.99	1244.58	516.05	346.407	866.753	552.735	711.485	407.488	1567.57	486.041	585.598	578.194	543.827	262.288	466.041	194.378	417.357	577.333	817.195	407.81	551.552	396.374	351.257	256.157	454.329	226.616	493.086	482.182
ENSG00000254704|RP11-1036E20.7	226.726	-0.658457	0.160306	-4.10751	3.99952395288245e-05	0.000244635	410.408	241.065	188.08	377.235	390.334	527.854	201.714	323.076	165.505	467.927	321.401	230.424	313.722	241.112	535.409	234.034	185.539	109.355	292.965	63.6191	51.0256	236.57	313.96	153.802	371.767	162.103	157.211	188.081	225.274	184.404	270.095	168.781	204.89	336.721	227.416	158.308	179.798	400.671	316.372	231.154	305.271	265.128	118.772	208.371	85.3965	381.339	86.515	173.563	149.372	185.654	56.1648	205.602	78.6839	177.02	82.256	282.755	92.5611	246.673	188.108	99.4961	219.16	139.498	221.438	147.644	154.396	214.287	268.224	150.461	301.118
ENSG00000119862|LGALSL	2571.29	1.12018	0.272704	4.10768	3.99658278195674e-05	0.000244635	2496.56	189.408	1941.5	3061.15	1992.68	517.786	843.772	1962.75	490.603	725.969	4878.53	830.686	678.829	676.9	160.932	1476.59	977.997	1291.65	8655.79	4523.11	5013.56	654.123	874.602	1643.98	4068.01	7729.17	758.831	931.952	527.541	1745.02	705.027	3644.68	4371.56	2520.18	1286.84	1866.64	2251.81	1992.12	2764.46	812.003	608.412	6355.34	5900.69	2459.66	2146.62	2382.58	4200.1	5171.19	2146.18	2934.95	4359.25	4987.68	3177.42	4548.06	3550.98	608.933	2631.38	4048.48	3113.79	437.783	700.883	8002.87	9074.54	2030.34	443.888	2758.94	2217.12	822.628	1062.77
ENSG00000186496|ZNF396	873.734	0.708308	0.172459	4.1071	4.00650029328119e-05	0.000244962	689.527	531.327	663.152	499.438	467.794	281.906	477.918	444.567	373.124	425.223	1075.85	526.037	355.641	798.35	266.157	466.084	743.806	1446.97	629.685	1939.36	1104.76	542.948	564.795	1126.18	718.405	577.576	2791.68	760.777	1089.3	1216.21	1079.39	1492.22	799.409	497.761	505.544	789.801	346.598	506.768	986.545	1209.11	713.482	1038.26	1301.44	1607.56	2103.92	643.51	1034.75	926.901	1168.69	1399.67	1034.01	794.871	1013.17	2096.16	844.288	554.906	577.846	399.821	1263.73	1087.82	234.63	489.315	715.245	755.588	1254.47	1366.08	459.175	1121.1	479.558
ENSG00000089159|PXN	5669.79	0.666435	0.162267	4.10704	4.00766428411159e-05	0.000244962	3377.34	3483.15	4992.75	4400.82	5318.88	7469.07	6839.82	3935.41	2716.05	3688.9	3602.23	2502.39	3085.83	4751.7	1942.53	3757.43	3855.09	4187.18	6273.07	13866.9	4627.9	3971.28	2030.77	7394.48	5007.4	3470.91	10056.7	8313.6	2968.49	6035.83	5289.69	4754.66	6225.65	2924.87	7631.5	2666.88	3532.05	6785.2	6643.8	3064.27	7923.56	8313.8	17233.3	3818.95	3251.95	13385.8	6314.91	4135.97	4266.07	13226.7	3891.21	6338.78	7845.4	8517.4	2835.51	5481.4	6438.29	4274.11	5722.3	3898.92	14337.8	9921.5	3555.19	4897.33	3170.96	6607.87	3021.79	4603.77	6542.59
ENSG00000161405|IKZF3	4624.44	-0.60216	0.14662	-4.10694	4.00927489502696e-05	0.000244977	5351.85	5444.47	8614.23	7752.68	6333.44	5617.98	4473.97	8875.14	5771.24	6327.47	4634.94	7296.1	6884.3	8744.34	6246.44	5590.03	3087.37	5802.14	3228.32	2866.96	3187.32	3486.5	7245.99	3855.31	2569.85	3036.36	1884.49	4119.82	4688.94	3472.82	4828.94	5655.16	2310.9	4771.61	3975.41	9587.21	6628.69	3462.5	5740.14	4000.75	3707.27	4318.49	4072.36	4091.16	3489.55	1046.3	5656.43	1992.9	2139.01	3296.57	5284.53	3381.41	3281.74	3034.03	2815.33	5541.99	3071.71	5574.11	1922.11	3374.91	10729.8	1075.21	2774.62	6472.19	4049.96	2756.88	4996.69	3098.35	4588.93
ENSG00000137965|IFI44	23933.4	1.50064	0.365437	4.10643	4.01829535488785e-05	0.000245328	2562.73	9182.62	33341.2	19232.9	3519.08	1723.08	6763.36	2930.18	3733.46	5350.73	41229	1825.32	3760.6	44180.7	3931.49	4985.11	6466.66	78217.1	7015.95	104366	61304.3	5562.63	6713.59	17410.4	7484.86	4111.14	35156.7	68460.4	11745.6	3896.17	9803.85	49552.1	8704.48	3680.92	13478.5	37185.9	73443.1	73528.8	27628.6	7998.53	8034.3	38298.5	23388	31543.8	29870.2	962.882	18182.6	28489	35038	80649.8	22717.2	2463.55	61364.6	48004	27953.1	5954.51	73865.1	6462.6	32556.8	44019.7	29109.6	12844.5	2779.05	39914.9	20125.8	2136.69	4637.07	4644.66	4228.77
ENSG00000270959|LPP-AS2	586.009	0.640499	0.155978	4.10635	4.01962953041234e-05	0.000245338	262.579	680.558	382.905	355.983	197.445	195.608	503.626	309.577	210.575	412.503	670.713	181.37	302.228	508.122	365.192	456.167	667.941	484.964	399.498	763.429	811.663	497.702	234.224	546.853	623.8	400.489	542.411	853.761	619.742	595.546	196.613	880.64	586.121	360.772	354.99	527.984	597.882	495.534	710.277	814.967	831.331	951.172	969.129	741.268	1333.29	823.057	613.158	616.703	703.842	511.76	326.188	618.641	716.112	957.442	1212.11	304.466	1343.46	400.99	829.478	784.029	181.774	813.379	457.27	561.625	1068.49	615.045	450.259	766.205	370.001
ENSG00000237576|AC097495.2	98.3525	0.7321	0.1783	4.106	4.02569256894838e-05	0.000245637	123.019	47.5571	57.698	111.577	71.3841	38.834	60.6461	22.4983	25.1212	85.4081	123.486	34.854	51.3855	22.3252	42.2963	56.5251	130.29	114.109	168.36	123.134	96.118	56.8803	53.1572	71.7745	90.1702	70.8348	110.252	63.3981	52.2788	78.2103	70.5027	138.996	63.8183	49.1487	118.066	98.2902	27.078	54.9207	93.5747	88.9055	77.3826	113.212	164.259	83.3483	185.944	127.908	84.4551	86.1661	186.417	237.315	51.1243	159.708	152.947	129.361	176.928	69.6789	211.568	83.0038	121.07	137.968	135.793	188.858	39.8589	110.009	169.601	210.166	59.4401	126.747	49.2023
ENSG00000236936|RP3-329E20.2	322.463	0.773794	0.18848	4.10545	4.03532799485293e-05	0.000246081	213.991	197.608	319.962	198.105	230.859	339.438	328.939	126.89	145.555	219.88	177.616	82.6168	202.837	333.985	90.7822	236.017	151.73	226.634	350.988	632.086	322.767	239.156	44.0208	560.525	214.339	220.678	490.688	331.783	285.157	449.171	180.725	322.67	317.412	164.178	408.873	118.296	184.13	239.654	319.936	240.045	428.799	858.28	1358.3	320.98	219.689	901.709	455.92	313.891	364.468	710.329	177.135	334.103	282.024	519.997	299.536	333.752	316.03	154.317	293.169	423.19	209.706	740.411	212.581	254.758	190.655	289.493	93.6182	319.729	412.643
ENSG00000185222|WBP5	56.4604	1.07412	0.261637	4.10538	4.03646052859879e-05	0.000246081	26.8781	18.8588	18.7331	26.5659	41.0079	0	28.3455	18.8986	65.0197	33.6181	10.1495	10.9725	65.5841	33.0413	0	43.6334	61.8464	72.9031	70.3877	75.9325	199.356	84.0277	56.4795	78.6101	112.343	170.276	55.8064	19.0194	55.1304	39.4639	80.4327	63.5411	67.1772	54.3773	88.7475	84.373	18.413	42.4387	26.7356	11.8541	42.5959	41.6077	42.9601	14.1869	33.0567	42.1062	41.8843	43.083	51.3841	8.07192	132.491	22.0288	92.8293	35.7445	43.456	37.869	222.147	51.439	66.0381	25.2057	88.0938	107.306	244.689	59.8294	23.3933	27.8161	32.6921	27.8025	62.9789
ENSG00000244720|RP11-402J7.2	580.867	-0.814762	0.198502	-4.10456	4.05087942624907e-05	0.000246888	1138.19	999.519	726.845	423.536	407.041	418.544	343.441	658.751	1256.8	569.69	956.591	1267.01	588.904	457.22	1582.5	999.601	428.802	849.48	353.841	285.26	614.681	501.581	1677.77	249.502	290.466	612.993	210.295	430.05	739.508	388.181	365.422	516.271	332.527	1140.88	264.658	1323	883.826	257.129	439.356	844.602	167.544	129.661	45.4871	637.526	676.974	117.58	459.354	193.258	898.624	240.543	820.869	328.596	434.088	220.424	586.656	380.204	354.377	543.616	322.186	456.356	617.516	227.489	286.762	768.133	677.821	608.863	1098.16	611.656	375.249
ENSG00000141293|SKAP1	753.961	-0.600964	0.14644	-4.10384	4.06352754384867e-05	0.000247516	915.924	876.526	1026.57	966.997	1087.47	1254.19	891.893	1364.3	1071.35	838.635	740.914	948.157	1250.15	1056.43	929.486	842.918	629.184	782.916	667.732	472.013	420.071	581.73	1364.64	589.576	535.108	612.993	464.146	670.963	671.07	717.526	699.069	878.654	807.806	1315.51	1019.8	905.487	655.288	596.638	723.644	408.965	499.082	980.2	586.279	626.886	510.313	245.487	637.877	369.283	387.173	519.832	464.439	747.142	552.555	520.848	439.216	1104.26	370.244	895.505	222.128	660.654	2593.82	218.904	448.412	1087.54	521.671	469.783	889.373	325.453	876.457
ENSG00000225314|AC018634.9	236.324	0.950462	0.231684	4.10241	4.08876200581067e-05	0.000248926	102.344	34.4379	121.391	283.875	230.859	94.9275	257.746	241.182	87.9243	165.365	95.5745	72.2897	184.582	254.507	92.8454	122.967	305.109	150.561	351.939	640.295	111.544	159.006	137.876	254.629	246.12	119.874	455.979	180.685	214.818	408.272	185.69	377.275	334.206	90.9774	367.668	138.302	94.2314	313.298	261.118	115.577	287.523	547.674	1010.83	125.909	62.67	351.944	373.525	215.415	106.353	1044.51	49.6842	135.844	381.926	496.168	90.016	78.7674	35.7021	192.896	285.164	241.444	113.448	233.927	425.161	203.613	80.7069	139.08	44.5801	235.504	258.476
ENSG00000232097|AC079781.8	42.678	-0.895361	0.218292	-4.10167	4.10174688854487e-05	0.000249556	58.9251	52.4768	46.4581	41.7464	42.5267	138.076	46.1438	124.191	74.6249	56.333	48.2101	65.8353	42.5958	94.6589	82.5293	45.6167	38.7571	64.9789	30.4379	6.15669	34.4126	55.5875	70.5994	29.0516	10.3474	2.72442	12.9308	75.0211	60.8336	40.1814	30.7829	52.62	36.9475	76.3373	69.7302	40.0119	43.3248	12.482	57.036	5.92703	9.22912	79.3449	37.9059	45.2209	11.7076	26.2171	30.8982	14.7713	31.0694	40.3596	36.003	47.729	25.6386	34.8934	12.416	101.489	18.5122	32.7339	21.0121	21.2258	62.3102	0	29.8942	15.4399	16.3753	20.6045	26.0051	47.4279	30.1774
ENSG00000156671|SAMD8	12498.4	0.583879	0.142355	4.10156	4.10380535639773e-05	0.00024961	10773	4625.34	10489	9499.19	5065.23	5839.48	8324.99	6018.75	5615.34	9124.13	15845.1	8765.13	6413.72	9537.33	8800.72	10746.7	12577.9	17975.4	11447.5	9694.73	19173.8	12319.8	8814.96	4783.26	11990.4	12293.9	20372.7	9298.39	16591.4	14379.2	12204.9	13916.5	13039.1	8672.13	10036.4	11647	5462.17	14374.2	12250.3	16281.6	4684.84	10980.6	11427.4	14518.6	20840.2	6640.07	12623.6	16829.5	22851.6	24522.5	13335.5	15616.6	21515.2	21760.7	15080.8	6258.98	15780.3	11544.5	23136.3	18421.4	4282.65	19471.7	11203.7	12118.4	17274.8	18941.7	9637.48	18097	7909.76
ENSG00000211789|TRAV12-2	309.758	-0.695168	0.169515	-4.10093	4.11500920475721e-05	0.000250219	517.921	336.999	463.083	362.814	349.326	428.612	258.405	549.859	483.953	221.698	358.616	699.016	693.027	329.52	432.247	471.042	188.838	565.792	154.092	143.656	437.871	297.329	549.014	215.323	117.517	350.087	117.738	334.953	166.342	215.258	245.27	404.082	87.3303	456.978	248.018	622.794	468.991	109.841	289.636	148.176	201.621	179.01	128.88	320.093	303.708	30.9838	362.539	225.263	246.166	156.595	319.707	179.902	301.474	286.807	516.816	396.867	238.014	203.418	97.0559	246.75	354.524	206.027	115.148	351.257	360.257	251.375	435.399	173.357	293.246
ENSG00000228692|RP5-826L7.1	55.3414	0.716573	0.174755	4.10045	4.12339005068318e-05	0.000250512	14.4728	18.8588	37.4662	56.9268	15.1881	37.3957	64.6013	31.4976	31.771	60.876	47.3643	16.7815	27.045	26.7903	24.7588	22.8084	37.9324	36.4516	73.2413	43.0968	39.1592	43.9529	40.6985	123.042	58.3889	24.5197	46.959	58.1149	63.6851	71.0351	68.5167	103.254	50.3829	18.8229	105.388	36.5326	49.8235	103.6	43.6682	62.2338	75.2528	58.0573	136.461	41.6742	92.972	135.852	92.6947	55.3925	47.7991	125.922	46.804	75.2649	41.5522	68.9358	60.528	45.9477	46.2806	87.68	84.0484	29.1855	30.5105	62.2374	22.1438	51.1445	39.1838	74.1762	22.2901	84.2253	47.2342
ENSG00000230099|TRBV5-4	185.785	-0.725532	0.176951	-4.10019	4.12804468756235e-05	0.000250723	346.314	313.221	256.269	282.357	320.469	247.387	147.001	305.077	277.811	178.085	128.56	297.55	261.66	360.775	491.049	251.884	112.973	305.876	184.53	71.828	180.37	152.543	149.505	104.244	62.0844	119.874	108.21	212.384	115.964	115.522	174.767	143.96	38.6269	258.292	201.267	309.658	266.447	108.593	132.787	109.65	146.246	97.7298	56.8589	211.918	82.6418	29.3949	170.284	88.6279	218.681	77.4905	282.984	95.458	113.163	182.127	162.96	231.758	193.056	121.583	100.058	164.5	467.542	72.968	67.5387	215.193	186.562	153.504	351.44	102.215	169.256
ENSG00000149948|HMGA2	44.717	0.91267	0.222606	4.09993	4.13266244714472e-05	0.000250866	26.8781	31.978	37.4662	21.2527	44.0455	28.7659	26.3679	27.8979	48.7648	29.0751	25.3738	38.7266	13.5225	25.8972	29.9169	16.8584	135.237	11.094	16.1702	16.4178	11.8664	32.3183	21.5951	61.521	54.6934	72.197	102.765	104.607	30.4168	30.1361	37.7338	49.6415	47.024	37.6458	91.9171	36.5326	47.6573	52.4243	16.9326	23.7081	51.1151	52.2515	55.5954	60.2945	23.4152	36.545	41.8843	68.9328	89.6234	9.68631	92.1678	5.50719	46.8567	34.8934	55.872	20.1968	26.446	94.6944	130.075	173.787	31.7997	6.43835	105.183	42.4596	27.4871	12.3627	22.2901	26.9848	25.5852
ENSG00000235437|RP11-357C3.3	229.405	-0.637762	0.155554	-4.09993	4.13277736628151e-05	0.000250866	315.301	249.265	325.956	314.995	378.184	559.497	272.248	421.168	358.347	272.579	318.864	240.105	295.466	342.022	116.573	240.975	225.945	221.879	206.407	145.708	168.503	208.13	370.439	170.892	141.168	160.741	165.377	222.95	241.433	278.4	168.809	208.494	186.417	367.047	253.564	187.882	197.128	198.463	249.533	207.446	151.216	217.715	211.01	177.337	112.944	156.508	156.551	112.016	83.6485	146.909	176.415	167.051	142.338	119.148	66.736	395.352	204.957	295.774	79.0455	103.476	934.653	85.8447	141.72	253.793	139.19	153.504	200.61	183.17	286.029
ENSG00000133318|RTN3	6976.3	0.82104	0.200339	4.09825	4.16293499320171e-05	0.000252551	7294.31	5493.66	3924.21	7539.39	6745.04	2765.84	3678.98	2331.73	3313.05	3233.7	2703.15	3596.41	6730.82	4757.95	3083.5	7959.13	12350.3	5741.91	4414.45	24879.2	8071.54	9440.83	2483.44	13196.3	7425.74	16309.7	6201.32	3370.66	2901.95	13059.7	5423.74	8043.91	21189.4	2525.41	4789.99	4572.67	2017.85	5201.24	4582.49	8576.41	5998.22	14238.5	19175.4	2296.51	7178.81	15982.9	10058.4	4886.85	10127.4	8420.63	3202.83	5242.84	6305.32	14110.6	3029.51	2571.05	3522.61	3930.4	6954.01	3397.46	6348.34	8479.31	14121.1	3692.06	3274.48	6627.44	5963.33	6174.62	4132.99
ENSG00000260400|RP11-119F7.5	87.2361	-0.69306	0.16916	-4.09706	4.18427071232517e-05	0.000253627	124.053	159.89	178.339	149.528	94.1663	48.902	93.6059	125.991	151.466	74.505	76.1213	163.943	167.003	69.6547	77.3712	99.1668	102.253	50.7152	109.386	30.7834	60.5188	80.1495	190.203	107.662	77.6055	99.4412	45.5979	82.4175	178.699	74.6227	69.5097	53.6128	40.3063	146.4	85.578	119.166	109.395	23.7157	82.8805	157.066	35.4966	42.5753	63.1766	76.2548	86.0852	15.0947	61.7964	54.1615	99.1832	16.1438	54.7246	38.5503	61.8862	45.1061	40.352	145.922	37.0244	108.723	73.0421	72.9638	159.428	25.7534	71.9674	91.6741	75.4434	66.9647	113.679	92.4026	62.3229
ENSG00000075303|SLC25A40	5219.7	0.589928	0.144009	4.09648	4.19479669618625e-05	0.000254192	4204.36	4411.33	2307.17	3829.28	3095.34	2699.68	3266.98	3617.73	3394.32	4687.45	3535.41	4089.53	3460.4	2585.26	4100.67	3768.34	9445.18	3196.64	3995.93	4516.95	3364.13	7446.14	4738.46	5618.92	6866.24	8846.18	3857.45	2996.62	6625.15	4549.83	3504.28	4644.46	5711.74	5185.71	3856.56	4241.26	5630.06	6349.58	4725.08	6715.33	5401.17	3187.34	3529.04	4994.69	4393.79	15079.6	3548.49	6514.15	4666.39	9825.15	3333.16	6272.69	5867.7	8398.25	4727.39	2480.67	2660.47	5949.38	14783.5	5720.36	1928.18	6753.83	10234.9	4296.14	6641.36	9335.9	5005.6	7764.27	3184.37
ENSG00000129538|RNASE1	295.989	1.3495	0.329517	4.0954	4.21444240848002e-05	0.000255309	15.5066	34.4379	199.32	454.656	59.2336	61.8467	17.1391	148.489	82.7523	56.333	427.125	35.4994	110.208	259.865	21.6639	143.792	2191.84	226.634	238.748	545.893	690.626	252.083	31.5621	989.462	405.766	53.1261	104.807	1016.48	19.961	225.303	93.3416	346.498	45.3446	102.48	256.734	292.261	272.946	991.069	238.838	189.665	129.918	922.143	304.511	89.5551	159.774	73.09	519.777	353.281	240.191	282.517	103.689	104.637	288.213	136.169	765.136	85.3314	1030.07	85.3419	476.274	236.137	363.118	263.973	31.0014	209.403	245.63	132.899	27.4911	646	168.6
ENSG00000129295|LRRC6	895.393	0.877034	0.21426	4.09332	4.25237719446666e-05	0.000257273	313.234	299.282	603.956	1112.73	733.586	313.548	528.676	220.483	331.009	401.6	1075	237.523	109.532	325.948	639.602	249.9	283.669	2072.98	1498.12	322.2	1318.36	951.452	592.204	328.112	764.968	975.341	1165.81	178.571	1002.8	1783.05	906.605	625.483	1949.82	1270.55	428.682	394.9	902.239	1474.12	916.141	1247.64	1099.69	1342.09	1199.09	342.26	675.596	756.323	175.777	987.217	1736.3	1677.35	564.528	737.963	1617	2881.69	1398.35	484.723	897.843	1144.52	828.477	1545.51	499.771	1545.21	1507.99	779.713	767.3	1039.5	489.638	1794.08	417.235
ENSG00000018280|SLC11A1	22391.7	0.843206	0.206039	4.09245	4.26831572809206e-05	0.000258055	13377	13364.4	6600.8	14602.1	11576.4	16222.5	19881.4	6070.05	5469.78	15930.4	15631.9	9299.56	10698.3	11819.9	11231.2	16979.3	13502.3	11173.2	21431.2	40970.7	24896.9	13873.6	5810.74	33385.4	26326.7	7097.1	45732	20364.5	17562.8	32813.2	12108.6	19861.6	26709.6	10442.5	19933.3	7543.12	8703.95	23333.8	18878.9	19117.6	27776.1	29946.9	93779.3	17031.4	30484.5	59500.9	27433.5	25644.2	17041.6	71018.4	12210.1	24899.8	27256.5	46638.9	21288.8	15598.5	19153.5	9178.35	39525.8	16967.4	10181.5	43246.4	19663.7	17522.3	22651.7	43404.4	4646.73	53953.3	17056.8
ENSG00000158825|CDA	1718.54	0.670858	0.163961	4.09157	4.28461489873214e-05	0.000258717	769.128	1229.92	1739.93	1023.92	865.722	1003.93	1475.94	819.839	573.355	1499.18	1192.57	674.489	926.967	2423.62	598.337	1630.3	1422.47	1202.9	2021.27	1822.38	1982.88	1508.62	296.517	2575.34	1656.32	2543.24	2073.68	2432.37	940.069	2346.31	1635.46	2213.02	1422.48	604.424	1797.14	905.487	796.093	2179.35	2177.17	1259.49	3343.78	3105.1	5162.79	1478.1	3123.17	3294.61	2248.7	2133.23	1131.64	2460.32	1560.37	1784.33	1759.34	2999.13	991.728	1375.91	3084.93	764.57	1807.04	1416.82	655.332	2412.24	2694.9	1866.29	1535.77	1636	1104.84	1682.05	1704.37
ENSG00000177465|ACOT4	112.426	-0.849756	0.20775	-4.09029	4.30830019697652e-05	0.000260025	173.674	105.774	221.8	168.503	150.362	53.2169	193.145	214.184	239.391	62.6932	215.677	225.26	146.043	171.458	165.059	67.4334	28.037	139.467	91.3138	164.178	117.478	100.833	348.844	23.9248	20.6948	72.197	45.5979	198.647	38.9715	68.8825	42.6988	46.663	23.512	88.8859	71.315	171.355	213.375	51.1761	67.7303	130.395	109.33	111.276	96.0284	71.8214	66.8021	13.5058	76.9022	97.2445	45.4092	75.8761	127.451	45.8932	91.9452	40.8508	102.432	126.735	109.751	50.2699	117.067	35.8186	250.53	72.968	50.9308	197.823	101.761	59.7531	175.348	223.238	72.8194
ENSG00000228801|RP11-110G21.1	142.704	-0.771336	0.188591	-4.08999	4.31397677420442e-05	0.000260293	276.018	218.107	172.345	176.853	160.994	260.331	67.2381	226.783	270.423	196.257	74.4297	304.004	189.315	144.667	220.766	301.467	80.8126	153.731	62.7783	75.9325	49.839	159.006	250.835	162.347	50.9979	83.0947	83.7096	83.4741	176.798	139.2	101.286	48.6487	58.78	272.932	61.8063	229.634	232.871	52.4243	101.595	308.206	67.4436	76.4421	190.793	130.343	138.425	89.7736	105.054	87.397	161.322	25.8302	59.045	55.0719	68.0748	91.0633	96.224	225.699	279.006	109.892	74.0427	133.988	230.763	40.7762	47.6092	93.6041	319.319	123.627	159.745	78.5013	146.951
ENSG00000135919|SERPINE2	438.879	0.935593	0.228968	4.08614	4.38613785597932e-05	0.000264421	205.721	108.233	140.124	269.454	206.558	90.6126	369.15	143.989	351.697	180.811	280.803	333.049	478.02	585.814	58.8021	181.475	549.196	364.516	988.282	722.384	1043.06	435.651	225.918	1585.87	206.948	1052.99	543.092	531.487	125.469	296.338	575.938	514.286	248.556	303.258	403.326	336.622	308.689	222.179	275.377	195.592	88.7415	495.422	1100.54	89.5551	227.953	684.027	1098.6	978.6	397.928	117.85	924.558	216.616	226.327	257.871	341.44	418.578	878.008	239.659	432.249	379.412	351.516	997.945	982.078	826.032	197.089	182.35	585.485	265.76	261.1
ENSG00000258035|RP11-74K11.2	247.242	0.888397	0.217458	4.08538	4.40052541411108e-05	0.000265212	116.816	101.674	194.824	270.213	328.063	122.255	231.378	67.4949	60.5865	171.725	178.462	65.8353	98.038	326.841	38.1698	222.134	221.822	247.237	249.211	465.856	155.45	115.053	39.0373	273.427	134.516	155.292	345.727	201.817	170.144	340.825	305.843	421.953	248.556	92.0231	338.35	99.16	108.312	242.15	335.978	171.884	237.117	863.118	1245.84	168.47	229.331	465.552	303.489	267.115	241.386	805.578	234.74	163.38	524.265	422.976	204.864	183.286	189.089	187.051	204.118	202.972	45.9807	317.625	122.898	203.613	156.735	304.947	56.4681	188.894	244.699
ENSG00000162704|ARPC5	38935.7	0.616449	0.150937	4.08415	4.42382637935069e-05	0.000266465	53744.9	16014.4	35889.6	24400.4	20860.9	37007.3	30390.3	33736.7	16317	31777.3	34175.9	21921.2	24486.5	29012.1	13876.3	24363.3	38435.5	64375	41318.6	106833	41994.1	31219.5	35391.1	26483.1	34763.6	42548.6	43857.7	52327.7	26363.7	45384.2	25659	31698.1	20903.9	18428.7	33612.3	19812	14227.9	74713.3	26550.3	55746.7	35334.8	25555.8	60192.1	29323.5	28661.5	51971.8	31994.1	87658	67187.7	93503.5	36203.9	38932.2	48480.8	62062.6	30389.7	17714.1	28947.8	27233.4	45706.3	39671.1	14874.5	62252.4	46781	67334.2	46336.9	49106.7	39509.9	44368	28656.1
ENSG00000245534|RP11-219B17.1	348.045	-0.580508	0.142135	-4.08419	4.42306840712001e-05	0.000266465	512.752	387.836	481.816	524.486	472.35	424.297	445.617	539.96	529.024	348.901	493.097	467.301	583.495	512.587	402.33	558.309	269.65	519.831	252.064	246.267	395.152	329.647	532.402	377.67	201.774	291.512	148.363	278.952	382.111	310.689	433.939	447.766	250.235	449.658	335.973	614.966	457.077	268.362	353.802	340.804	224.339	287.384	157.941	322.753	277.539	124.73	297.996	145.251	249.75	276.06	316.107	236.809	217.486	246.807	391.104	450.388	173.221	356.565	58.0334	270.629	804.876	130.913	141.72	379.241	257.326	163.806	369.272	211.79	302.43
ENSG00000142961|MOB3C	7250.65	0.587466	0.143851	4.08385	4.42947016530582e-05	0.000266728	5285.69	5356.73	5897.18	5538.6	4794.89	6161.66	5113.39	4676.95	6598.76	4707.44	7069.13	4667.21	3100.71	8157.63	4863.04	4829.42	3879	9575.67	5931.59	21749.5	11930.5	5097.25	5016.71	8751.36	4991.88	5387.53	12395.8	10392	5362.86	5918.15	2451.71	5461.56	6627.03	3833.6	5175.09	7340.45	8444	10408.7	6649.15	4560.85	8042.82	10036.2	15514.9	4919.32	7035.57	8114.58	9412.28	7690.94	10049.8	15359.3	11994.1	3935.8	6991.37	8679.95	9403.57	5368.3	17900	5267.82	9822.66	2544.45	3897.61	8818.4	6971.98	8468.76	5557.66	7511.37	5576.23	5963.65	5294.82
ENSG00000228166|MTND1P11	44.7511	1.17274	0.287229	4.08296	4.44647286355799e-05	0.00026746	10.3377	30.3381	26.9757	34.9151	44.0455	43.1489	46.1438	39.597	10.344	29.0751	13.5327	8.39077	19.6076	25.8972	0	10.9083	34.634	36.4516	21.8773	92.3503	5.93321	33.6111	4.98349	75.1923	66.519	32.693	234.795	54.945	34.2189	51.6619	36.7408	21.8423	57.1006	39.7372	57.8444	0	51.9898	92.3666	58.8184	41.4892	46.8555	155.787	42.9601	16.847	28.9246	78.6512	15.1058	40.6211	22.7046	121.079	6.48055	58.7434	68.9589	90.2123	13.968	22.7214	13.223	49.1008	50.0288	27.8589	121.183	135.205	104.076	27.0197	8.18765	18.5441	8.17302	29.438	34.1136
ENSG00000061676|NCKAP1	1865.83	0.737246	0.180662	4.0808	4.48806197011791e-05	0.000269795	1160.93	921.624	1174.94	1757.14	1079.87	953.59	1351.35	1101.52	1290.05	1266.58	1468.29	1053.36	1741.02	1457.39	812.913	1075.96	2051.65	1949.37	3875.13	2117.9	3658.42	2120.08	2116.32	2886.36	1514.42	5536.01	1559.18	1736.05	1005.65	2027.73	1442.82	2193.16	1461.1	1190.03	2338.34	1938.84	2508.51	1097.17	1091.7	1043.16	1959.41	1075.99	1005.77	602.059	1170.07	2101.34	2196.52	2592.37	1687.31	382.609	5617.2	1268.49	1365.92	1836.59	1261.78	1128.49	9316.94	1703.33	1537.89	1476.52	2253.05	3766.44	2040.55	2843.83	1031.06	963.261	1327	1015.61	2089.46
ENSG00000115657|ABCB6	714.629	0.615831	0.150947	4.07978	4.50775964003461e-05	0.000270748	501.381	532.967	415.126	460.728	417.673	1142.01	675.017	632.653	763.981	419.772	333.242	332.404	474.639	480.439	300.2	298.492	1455.45	645.034	612.564	625.93	670.453	899.743	243.36	845.914	772.359	1770.87	562.828	579.036	511.382	920.586	776.523	621.511	592.839	475.801	832.008	594.09	738.688	1041	567.687	580.849	838.43	723.781	1418.95	329.847	662.511	495.741	532.823	1271.56	538.935	267.988	1005.21	838.929	588.803	942.974	656.496	785.15	1500.81	614.929	736.424	1030.78	360.54	577.306	2467.93	1013.24	595.359	612.984	554.279	680.345	549.097
ENSG00000232940|HCG25	53.8453	-0.638514	0.156506	-4.0798	4.50738538788615e-05	0.000270748	23.7768	76.2553	53.9514	47.0595	78.9782	90.6126	42.8478	77.3942	66.4974	78.1393	60.0512	140.707	63.5557	61.6176	96.9719	55.5334	32.1601	57.0546	27.5844	14.3656	55.7722	77.564	88.0416	27.3427	32.5204	21.7953	54.4453	63.3981	43.7241	87.5381	53.6218	31.7706	16.7943	64.8345	83.9932	62.6274	54.156	53.6725	52.5801	71.1244	42.5959	72.5716	54.3319	34.5807	51.6511	35.7506	27.4651	55.3925	33.4594	11.3007	100.088	58.7434	30.9431	42.553	38.8	71.6985	68.7597	28.0576	33.019	29.1855	50.2779	12.8767	28.787	43.4246	37.4293	39.1486	134.483	35.9798	69.5392
ENSG00000239704|CDRT4	175.738	-1.40286	0.343898	-4.0793	4.51719218424672e-05	0.000271083	39.2834	540.347	89.1696	825.819	914.324	314.987	543.178	530.96	45.0705	636.926	463.494	39.3721	131.168	127.7	12.3794	190.4	38.7571	77.6577	27.5844	26.679	256.315	38.782	162.794	500.712	104.213	566.678	52.4036	49.6618	159.688	44.4866	50.6428	36.7347	52.0623	481.03	73.6921	172.225	22.7455	32.4531	93.5747	29.6352	92.2912	61.9278	97.2919	26.6005	531.662	81.8291	24.0319	100.937	37.0443	135.608	87.1274	44.0575	485.365	79.9996	422.144	124.715	285.617	36.2411	13.0075	311.754	72.1939	23.6073	40.9661	54.0395	67.8406	33.9974	42.3511	31.8912	83.9719
ENSG00000211847|TRAJ42	37.4634	-0.77576	0.190215	-4.07833	4.53612324702806e-05	0.000272064	47.5536	22.1386	59.946	55.4088	74.4217	79.1062	44.8254	58.4956	76.1026	30.8923	37.2148	53.5719	65.5841	75.0127	46.4227	51.5667	30.5109	28.5273	30.4379	14.3656	8.3065	27.1474	52.3266	22.2159	10.3474	24.5197	11.5696	34.8689	51.3283	25.8309	46.6708	59.5698	25.1914	61.6973	41.9966	89.5919	46.5742	21.2194	40.9946	11.8541	21.298	39.6725	18.953	64.728	23.4152	5.5612	35.7046	11.0785	17.9247	41.974	49.6842	20.193	22.9863	22.1275	32.592	67.1543	14.5453	45.5936	14.0081	39.7984	40.8239	23.6073	7.75034	42.4596	24.563	25.7556	46.0661	7.3595	61.6669
ENSG00000168970|JMJD7-PLA2G4B	655.682	-0.655558	0.160868	-4.07514	4.59860636075466e-05	0.000275421	694.696	812.57	884.952	830.373	864.203	1793.55	796.31	1040.32	539.368	596.04	651.26	917.176	1347.52	550.093	868.621	627.726	699.276	282.103	827.532	260.633	376.166	310.256	738.386	341.783	459.72	438.631	601.62	1042.9	405.874	299.926	530.26	762.493	527.341	738.276	1003.96	773.274	669.368	559.192	696.018	278.57	770.987	851.507	519.311	924.812	631.521	1002.6	622.084	361.897	589.124	426.198	532.125	427.725	442.044	103.829	215.728	1408.22	216.857	378.778	204.118	360.839	1509.63	371.278	452.841	628.209	474.299	762.367	847.765	748.215	1018.82
ENSG00000153898|MCOLN2	793.025	-0.670821	0.164735	-4.07212	4.6587711722198e-05	0.000278866	770.162	1100.37	975.621	896.408	894.579	1455.55	930.127	1906.96	1391.27	837.726	763.75	1205.04	1220.4	1043.93	724.194	833.001	761.947	1204.49	352.89	391.976	562.468	626.976	2265.82	540.018	416.852	633.427	235.476	838.968	777.529	369.526	833.123	803.199	535.738	1185.84	591.122	1222.1	1609.52	565.433	943.768	702.353	348.577	465.426	344.944	649.053	533.728	262.965	548.615	164.946	430.192	829.794	366.511	675.549	410.217	452.764	302.64	686.185	917.677	1449.64	777.448	709.739	1509.63	298.31	641.064	1009.38	770.809	609.893	1331.46	698.334	603.548
ENSG00000185885|IFITM1	27123.3	0.796235	0.195598	4.07078	4.68569005494255e-05	0.000280398	15774.4	6729.33	38984.4	43013.2	7616.84	14682.1	7762.7	11332	17740.8	8385.44	24425.6	7331.6	13203.4	28502.1	9239.15	19790.7	16200.5	71665.4	18964.7	74348.1	40871.5	28718.1	8266.77	35362.6	22314.9	25333	61672.9	24449.5	20751.8	18482	13892	21775.7	27037.1	12572.7	16602.1	11105.1	17778.3	81151.6	34472	20569.8	14797.8	30519.7	26286.5	13607.1	21526.1	41505.6	21065	21295.3	35937.8	58090.4	26954	29900.4	50221.5	53496.7	43330.3	18353.3	44558.9	22951.1	34643	19246.5	20350.1	54425.6	17139.3	31323.6	25140.8	12815	10468.2	53461.8	19221
ENSG00000259658|RP11-89K11.1	58.3175	-0.585428	0.143819	-4.0706	4.6892973667141e-05	0.000280534	95.1072	59.0364	68.1885	74.3844	51.6396	103.557	71.1932	68.3949	104.918	59.9674	90.4997	138.77	96.0097	59.8316	89.7506	58.5084	88.2342	72.9031	48.5105	20.5223	62.892	58.173	122.926	59.8121	45.8242	50.4017	33.3477	35.9256	50.3778	48.0742	52.6288	50.6343	60.4595	70.063	70.5226	55.6688	98.5639	44.9351	38.3211	29.6352	39.7562	41.6077	25.2706	72.7081	44.7643	23.8337	31.5848	52.9306	35.8494	17.7582	79.9268	44.0575	17.6818	22.9786	55.872	49.987	30.4129	73.6512	24.0138	67.6574	69.6156	30.0457	44.2876	98.4291	53.2198	64.9042	52.7531	53.9696	45.2661
ENSG00000140859|KIFC3	1427.87	0.799487	0.196422	4.07025	4.69626964366326e-05	0.000280712	623.366	384.556	854.23	1259.98	959.888	1183.72	1423.21	714.546	1918.82	1113.03	832.259	417.602	1288.02	1103.76	396.141	605.909	812.249	849.48	2860.22	2290.29	2168	951.452	356.319	2101.97	1031.04	2255.82	1434.63	1272.19	883.988	2476.9	1026.76	1292.66	1086.59	481.03	1423.92	988.121	892.491	1967.16	974.068	826.821	2087.2	1135.99	2245.3	624.226	801.625	5709.76	3409.1	1422.97	830.51	3388.59	2193.31	1070.23	1092.73	1620.42	1274.19	969.445	5958.29	1045.15	2026.17	675.247	1199.79	1961.55	979.864	1133.86	505.295	1080.71	897.546	1136.63	2263.96
ENSG00000183628|DGCR6	249.128	-0.638575	0.156886	-4.0703	4.69534113431038e-05	0.000280712	344.247	243.525	220.301	288.429	300.725	336.561	389.585	328.475	465.482	411.594	285.032	441.484	283.972	325.948	392.014	301.467	264.702	244.067	272.99	197.014	36.7859	60.7585	405.323	49.5586	213.6	239.749	236.156	125.74	233.829	226.738	246.263	273.028	255.273	307.441	218.699	135.693	199.294	270.859	212.103	121.504	202.331	78.3773	82.1296	307.679	140.491	281.238	253.365	268.346	346.544	143.68	328.348	280.867	49.509	184.68	218.832	344.355	93.8834	180.036	159.092	169.807	392.34	98.7214	203.723	316.517	289.492	394.576	358.127	318.912	297.838
ENSG00000120896|SORBS3	131.413	-0.733799	0.180323	-4.06937	4.71407928482614e-05	0.000281697	186.079	143.491	243.53	112.336	173.144	286.221	150.956	189.886	206.881	178.085	137.864	198.151	242.053	225.038	216.639	250.892	83.2865	136.297	77.9972	71.828	75.9451	81.4422	101.331	102.535	60.6062	53.1261	44.9173	301.141	36.1199	88.9732	128.096	117.154	95.7275	159.995	125.99	189.622	163.551	83.6292	89.1188	112.614	35.4966	169.334	94.7649	214.578	93.6607	73.09	119.473	80.0113	102.768	64.5754	259.942	53.2362	91.0611	61.2763	121.056	189.345	52.8921	54.9462	160.092	53.0646	363.118	38.6301	26.5726	93.6041	85.3855	154.534	187.236	113.663	137.766
ENSG00000168685|IL7R	48781	-0.704343	0.173155	-4.06771	4.74781405089396e-05	0.000283392	92738.9	70569.8	72449.2	64734.9	46615.3	42544.8	43329	98764.9	72468.9	44383.1	48605.1	91084.4	62089.2	69906.5	96273.5	72000	31385	71372.2	33139.3	27623	53788.1	32420.5	89221.8	28217.6	13548.4	66407.6	22158.5	46252.1	29667.8	28358.1	50819.5	44980.2	25287.2	72564.4	47022.7	116865	74172.1	22421.4	49222.1	30583.5	33334.9	32106.6	15541.4	54385.7	40491.7	6641.66	40914	27927.6	52215.8	29869.3	76902.5	31816.9	44382.1	25732.6	37941.8	41335.7	40049.9	42571.6	4315.49	48241	68416.6	21139.3	18358.3	68057.9	49384.4	38826.1	81351.3	40089.6	57491.2
ENSG00000222389|RNU2-28P	31.9226	0.836126	0.205579	4.06717	4.75867776783686e-05	0.00028396	17.5742	27.8783	8.24257	39.4693	9.11286	10.0681	20.4351	14.3989	22.9047	29.9837	19.4532	16.1361	34.4823	17.8602	5.15808	8.92501	112.148	11.094	30.4379	26.679	14.2397	25.8547	22.4257	17.0892	29.564	85.8191	39.4728	3.1699	52.2788	22.2433	43.6918	47.6558	65.4978	19.8686	40.4118	13.0474	37.9092	37.4459	50.7977	23.7081	29.1072	38.7049	25.2706	46.1076	24.1038	41.3118	16.4791	43.083	25.0945	50.0459	30.2426	86.2793	30.059	29.7871	21.728	18.682	25.1237	68.975	26.015	75.617	8.16479	38.6301	66.4315	21.2298	26.9023	23.6952	21.547	33.5266	36.0817
ENSG00000164530|PI16	221.169	-0.710443	0.174717	-4.06625	4.77755927413236e-05	0.000285007	187.113	298.462	292.986	255.791	297.687	310.672	319.051	256.481	359.086	279.848	137.864	338.858	413.112	426.858	353.844	473.026	132.764	269.425	453.716	84.1414	169.69	149.957	281.567	47.8497	85.7356	563.954	146.322	212.384	113.112	161.443	376.345	181.688	196.493	208.098	238.509	324.445	90.9821	98.6076	252.206	139.285	340.058	213.844	78.339	205.711	155.642	54.8175	155.864	76.3185	212.706	35.5165	134.651	183.573	138.802	131.063	107.088	240.847	301.485	197.572	114.066	197.666	149.974	148.082	90.7897	189.138	301.774	142.171	329.15	254.311	400.179
ENSG00000165046|LETM2	930.054	0.61373	0.15096	4.06553	4.7924194496096e-05	0.000285812	496.212	698.597	642.171	656.556	651.57	461.693	772.579	475.164	267.467	822.28	950.67	351.122	551.041	1110.01	353.844	1007.53	1170.96	1150.6	1104.33	671.079	1289.88	783.396	392.034	1881.52	805.619	843.207	462.785	1460.27	1583.57	952.157	867.878	1551.79	619.71	645.207	1243.26	848.079	380.175	994.813	854.649	918.69	1262.26	1423.37	1427.79	902.645	1736.17	475.88	1158.34	1243.25	781.516	678.042	845.352	1319.89	1486.15	1565.95	836.528	693.254	1421.47	1312.86	1360.78	1493.77	320.575	1128.86	776.141	1093.33	1374.94	243.133	664.987	499.628	902.698
ENSG00000259326|RP11-102L12.2	908.935	-0.624787	0.153739	-4.06394	4.82507720237509e-05	0.000287432	1227.09	877.346	1078.28	1455.05	1555.26	1091.67	895.848	1542.48	1430.43	904.963	1059.78	1205.04	1676.79	1343.08	1582.5	1087.86	800.704	805.104	877.944	391.976	676.386	881.644	1462.65	915.979	485.589	544.883	362.742	751.267	1129.22	912.693	1015.83	1214.23	696.963	1409.63	1266.24	1895.35	1574.86	681.516	711.168	533.433	718.452	764.421	422.02	918.605	535.105	204.97	1029.94	379.131	572.395	750.689	1206.1	585.598	655.11	443.402	741.856	1071.94	249.915	1031.12	200.115	1266.92	853.435	276.849	452.841	1054.74	797.711	703.644	1132.33	569.134	1116.56
ENSG00000259274|CTD-2501E16.2	86.3708	-0.757139	0.186309	-4.06389	4.82613462774915e-05	0.000287432	77.5331	56.5765	161.854	135.106	202.002	156.774	150.956	161.088	136.689	75.4135	94.7287	126.507	166.327	160.742	81.4977	110.075	55.2494	79.2425	77.046	121.081	40.3458	65.9294	94.6862	78.6101	64.3017	55.8505	41.5145	80.3042	76.9925	58.1196	107.244	80.4192	55.4212	86.7945	124.405	139.172	73.6522	66.1545	94.4659	68.1608	72.4131	90.9564	74.5484	54.0877	63.3587	38.1339	82.3953	20.926	33.4594	61.3466	61.2052	80.7721	47.7408	51.0636	46.56	161.069	27.7683	65.4678	8.00461	55.7178	316.708	25.7534	42.0733	100.359	24.563	39.1486	109.221	28.6203	137.11
ENSG00000157335|CLEC18C	176.573	0.799784	0.196852	4.06287	4.84737020108406e-05	0.000288519	79.6006	85.2748	127.385	82.7337	150.362	145.268	234.015	59.3955	26.599	99.9457	125.177	92.9439	65.5841	142.881	78.4028	108.092	88.2342	156.9	189.286	215.484	121.038	131.859	46.5125	135.004	131.56	98.079	535.605	492.392	146.381	278.4	169.802	141.975	130.996	89.9317	188.589	99.16	58.4885	148.535	219.232	139.285	286.813	315.445	797.288	203.051	232.774	277.265	243.066	338.51	292.77	133.994	168.494	240.481	254.618	155.744	189.344	167.633	140.164	167.177	233.134	212.258	290.495	169.543	53.1452	112.904	125.739	46.3601	80.9872	267.395	130.55
ENSG00000272947|RP11-71H17.9	60.6661	-0.58924	0.145082	-4.06144	4.87712920762806e-05	0.000290127	71.3304	72.1556	105.655	44.7825	136.693	70.4765	59.3277	109.792	77.5803	72.6878	58.3596	76.1624	66.2602	101.803	85.6241	108.092	45.354	41.2061	29.4868	53.3579	49.839	78.8567	63.9547	41.014	64.3017	20.4331	55.8064	64.4547	48.4767	62.4247	64.5447	98.2901	45.3446	88.8859	74.4845	66.9765	97.4808	79.8846	61.492	41.4892	34.7867	71.604	46.7507	60.2945	37.8775	22.2448	67.2895	20.926	23.8996	32.2877	47.524	47.729	40.6681	25.5318	60.528	122.695	50.2475	25.7195	24.0138	67.6574	112.158	23.6073	52.038	67.5494	36.8444	33.9974	49.7811	75.2304	49.8583
ENSG00000264810|MIR4441	47.2128	0.945579	0.232836	4.06113	4.88356830169363e-05	0.000290428	3.10132	9.01945	60.6953	42.5054	27.3386	37.3957	36.915	13.499	23.6435	27.2579	43.9812	18.0724	11.4941	74.1197	8.25293	25.7834	50.3017	34.8667	42.8034	49.2535	17.7996	24.5619	13.2893	88.8636	31.0422	29.9686	80.3068	24.3026	31.3673	31.5711	41.7058	53.6128	55.4212	39.7372	65.7683	34.793	47.6573	69.8991	47.233	35.5622	46.1456	169.334	219.854	48.7676	46.1416	64.351	33.6447	96.0136	37.0443	227.628	41.7635	34.8789	106.091	52.7657	27.936	25.246	13.223	35.072	22.0127	65.0041	45.9807	36.484	45.3948	50.1795	38.5989	40.1788	5.20101	29.438	48.5462
ENSG00000124172|ATP5E	13773.8	0.801806	0.197476	4.06026	4.9017085777839e-05	0.000291343	8422.16	10156.7	3790.83	6323.43	5751.74	11970.9	6431.12	9061.42	12842.1	8528.09	8926.49	8708.33	8722	4614.17	8829.6	8139.61	16696	9181.04	9166.58	18615.8	14249.2	19022.6	15743.7	8295.08	27224	28590	10105.7	6636.72	10948.1	15097.5	10989.5	8878.88	38139.8	13704.1	21098.1	8156.35	9961.45	17715.7	6296.24	12550.5	8938.76	7805.8	4143.12	6474.57	12016.8	10505.9	5530.09	11503.2	12499.5	8646.64	8635.69	34471.3	14918.1	17823.7	12949.9	7227.42	10369.5	25351.2	19920.5	10952.5	8447.12	34616.9	89473.2	12794.8	12348.7	21826.4	10303.2	12366.4	9247.4
ENSG00000255328|RP11-326C3.12	620.333	1.36344	0.335825	4.05998	4.9076629966902e-05	0.000291614	100.276	70.5157	639.174	530.558	112.392	204.238	102.835	63.8952	19.9492	252.59	665.638	81.3259	58.8228	767.987	81.4977	181.475	58.5479	667.222	92.265	1857.27	1935.41	165.47	80.5664	483.623	445.677	77.6458	1187.59	665.68	299.415	527.381	45.6778	910.425	372.833	54.3773	458.793	233.113	942.314	907.439	635.417	462.308	764.597	2266.17	3800.7	1102.15	1113.6	731.695	515.657	716.409	878.309	1727.39	241.94	310.238	979.57	1395.74	282.464	138.348	2811.21	154.317	433.25	659.328	476.136	244.657	292.298	687.074	664.954	271.98	29.7201	1404.85	208.618
ENSG00000228318|AP001610.5	447.906	1.43503	0.353492	4.05958	4.91611223021399e-05	0.000292034	55.8238	182.849	806.273	302.851	100.242	80.5445	164.14	59.3955	24.3824	133.564	476.181	36.7903	93.3052	1270.75	64.9918	109.083	62.671	1137.92	181.676	1631.52	802.17	107.297	100.5	254.629	135.994	93.9923	199.406	2240.07	173.946	108.346	197.606	1061.34	300.618	44.9658	689.378	644.54	1171.94	1980.89	610.464	109.65	217.239	1464.01	746.747	381.274	323.68	26.2171	335.074	355.743	333.399	1725.78	253.461	38.5503	730.257	588.082	445.424	176.217	1609.24	130.936	640.369	526.666	407.38	240.365	59.7883	601.189	315.81	14.4232	86.1882	33.5266	95.7804
ENSG00000174130|TLR6	23750.1	0.637549	0.157149	4.05698	4.9711985899144e-05	0.000294975	16631.4	17308.3	8701.16	22854.2	17944.7	12385.2	20615.7	7174.26	7393.03	18749.8	25673.2	14880.7	12461.6	14289	12700.2	20324.2	21306.5	24446.3	29832	46671.8	28504.3	19038.1	11868.2	19449.2	20930.6	25755.3	35834.5	11104.2	23577.8	30177	27052.2	24008.6	31803.4	18009.3	27038.7	15673.4	15170.2	27756.2	30187.2	23130.2	18610.9	23368.1	29105.4	17536	24888.9	26384.7	24288.1	23912.3	37493.6	56818.3	15100.4	36920.2	38269.6	40718.1	25888.9	12138.3	25845.7	23549.7	41100.7	24238.6	2855.96	42662.7	20774.2	20303.4	22715.5	43259.2	8331.28	54492.2	18772.3
ENSG00000211876|TRAJ13	93.0805	-0.805679	0.198603	-4.05673	4.97639612048303e-05	0.000295122	164.37	56.5765	224.797	137.383	154.919	70.4765	101.516	183.586	214.269	87.2253	84.5792	187.824	233.939	147.346	159.9	158.667	84.1111	122.033	113.191	30.7834	49.839	72.3931	124.587	47.8497	35.4768	68.1104	34.7089	54.945	77.943	101.171	130.082	135.025	38.6269	105.617	94.2943	249.64	164.634	53.6725	106.943	44.4527	80.9323	62.8954	22.7436	125.909	48.2077	13.5058	75.529	51.6996	59.7489	96.8631	109.449	80.7721	39.784	45.9572	31.04	110.577	31.7352	92.3563	13.0075	131.335	55.8643	32.1918	35.4301	115.799	50.2956	58.7229	109.964	40.8861	91.8443
ENSG00000255139|AP000442.1	73.5291	0.866378	0.213653	4.05507	5.0119498627924e-05	0.000296892	37.2159	73.7955	59.1966	31.879	42.5267	37.3957	56.6909	48.5964	73.1471	29.9837	108.261	18.0724	29.7495	52.6875	22.6956	62.4751	37.9324	63.394	116.045	104.664	27.2928	45.2457	36.5456	39.3051	31.0422	10.8977	178.989	164.835	60.8336	46.6392	39.7198	48.6487	194.814	48.103	91.9171	13.9172	64.9872	62.4099	57.9272	77.0514	107.2	116.115	227.436	113.496	67.4908	127.113	81.7086	148.944	72.8937	279.289	31.6827	99.1294	111.395	139.574	108.64	47.9673	44.9583	95.8635	55.0317	75.617	61.4508	141.644	55.3596	37.6347	35.0899	38.1183	16.346	34.3443	54.4505
ENSG00000163141|BNIPL	136.167	0.591307	0.145852	4.05415	5.03162107799074e-05	0.000297807	46.5198	84.4548	128.884	100.191	74.4217	84.8594	181.938	64.7951	70.9306	74.505	138.71	78.7442	152.804	182.174	71.1815	67.4334	169.047	155.315	97.9721	135.447	116.291	84.0277	83.8887	165.765	86.4747	68.1104	249.768	240.913	125.469	169.336	63.5517	123.111	147.79	92.0231	175.91	117.426	81.234	180.989	142.59	118.541	141.986	307.704	400.54	109.062	166.661	208.148	273.964	140.328	163.712	158.21	138.252	128.501	217.486	109.787	141.232	109.567	199.668	154.317	137.079	204.299	128.488	113.744	42.0733	177.558	125.739	119.506	72.8142	117.752	93.8123
ENSG00000271109|CTC-523E23.11	177.804	-0.92486	0.228153	-4.05368	5.04191768514962e-05	0.000298332	351.483	95.9341	299.73	253.514	189.851	273.276	237.311	302.377	396.768	288.934	40.598	482.792	319.131	242.005	296.074	343.117	129.465	263.085	69.4366	14.3656	187.489	58.173	328.079	56.3942	62.0844	54.4883	38.1117	83.4741	159.688	180.099	81.4256	286.928	149.469	299.075	276.544	295.74	211.208	107.345	135.461	62.2338	149.086	179.978	102.346	293.492	147.378	21.4503	149.685	45.5449	138.617	69.4185	207.378	44.0575	158.252	106.382	107.088	237.817	149.42	189.389	41.0236	179.093	217.011	27.8995	74.1818	280.812	145.623	248.284	274.911	13.0835	267.004
ENSG00000111897|SERINC1	40177.4	0.586882	0.144811	4.05275	5.06192378854521e-05	0.000299348	45226.6	32847.2	21483.9	20699.4	15415.9	19132.2	19873.5	16788.2	21313.9	28254.6	47509	32459.4	20113.3	16618	29102.9	32962	37587.8	53010.1	29159.5	64253.2	76250.1	36884.3	42235.9	29292.5	41260.2	47265.9	67951.8	34773.8	42464.7	38189.6	26510	38339.1	38904	33119.9	21990.4	39195.2	39894.6	39781.3	28504.6	41702.6	28447	19970.7	17962.4	34638.3	70190.4	55092.4	28679.7	49095	71462.1	53752.6	38665.8	55758.5	64892.1	69304.3	64544.6	17297	56498	38917.1	72506.8	51037.5	19108.2	70386.2	52648	34575.6	50990.4	67776.5	32156.4	60618.5	16945.3
ENSG00000161944|ASGR2	427.125	0.808436	0.199527	4.05177	5.08322604516948e-05	0.000300356	141.627	429.654	64.4419	387.862	299.206	302.042	633.488	319.476	188.409	344.358	559.914	205.897	302.904	228.61	112.446	199.325	504.666	299.537	593.54	188.805	443.804	557.168	131.232	422.102	1038.44	275.166	312.38	457.523	416.33	401.814	295.913	247.215	770.858	287.572	411.25	221.805	290.276	795.102	510.651	731.988	654.558	582.508	121.299	412.308	97.7927	711.039	212.854	444.371	311.889	395.524	136.092	636.998	383.695	488.508	372.48	262.053	301.485	481.656	1009.58	315.734	2451.16	776.895	281.227	218.088	464.357	574.866	353.669	331.995	362.129
ENSG00000211868|TRAJ21	62.4466	-0.72105	0.177981	-4.05128	5.09384003372488e-05	0.000300899	107.513	60.6763	118.393	77.4205	130.618	81.9828	67.2381	100.792	147.772	50.8814	60.0512	144.579	110.208	83.0498	64.9918	113.05	42.8802	115.694	48.5105	36.9401	56.9588	42.6602	83.8887	35.8872	31.7813	39.504	24.5004	43.322	49.4273	64.5773	53.6218	60.5626	38.6269	73.2002	72.1074	129.604	96.3977	21.2194	86.4452	35.5622	55.3747	37.7372	26.5342	80.6883	28.9246	9.53348	83.7685	43.083	32.2644	40.3596	75.6064	53.2362	45.0885	42.553	31.04	80.2822	25.1237	64.2987	11.0063	66.3307	35.2375	30.0457	14.3935	110.974	38.5989	78.2971	65.3842	31.0734	68.8832
ENSG00000269246|CTC-246B18.10	152.362	0.83201	0.205379	4.05109	5.09789605463631e-05	0.000301054	88.9046	187.768	27.725	81.2156	65.3089	41.7106	79.1036	35.0974	76.1026	69.0534	120.948	38.0812	27.7211	94.6589	46.4227	115.033	176.468	166.409	97.9721	215.484	251.568	124.102	135.385	111.08	252.033	143.032	226.628	53.8884	199.61	180.099	120.152	104.247	230.082	128.623	101.426	68.7161	110.478	88.622	81.0981	245.972	122.818	148.046	150.36	138.323	325.746	100.896	96.1278	205.568	227.046	230.857	74.8863	119.322	208.645	251.062	490.432	46.4526	366.278	190.558	268.155	135.315	40.3942	328.356	155.007	130.274	489.505	193.682	145.628	231.415	93.8123
ENSG00000226281|RP1-80N2.2	68.6089	0.799222	0.197357	4.04963	5.12991057368401e-05	0.000302775	41.351	54.1167	65.1912	40.9873	68.3465	57.5318	31.6414	28.7978	7.3886	45.4298	139.556	14.1998	53.4138	59.8316	18.5691	55.5334	142.659	82.4122	65.6318	96.4547	41.5325	96.955	25.748	58.1032	53.2152	55.8505	102.085	60.2282	45.6252	36.5938	73.4817	96.3045	109.163	23.0058	67.353	21.7456	61.7378	43.6869	73.9686	47.4162	122.108	80.3126	63.1766	81.575	117.764	92.157	96.8144	72.6257	120.693	85.5624	36.003	40.3861	71.6112	132.765	156.752	23.7312	81.9827	23.3813	185.107	75.617	18.0485	143.79	119.577	44.3896	82.4614	117.446	30.4631	25.3494	29.5214
ENSG00000230718|RP11-272L13.2	290.203	0.706349	0.174493	4.048	5.16575448632805e-05	0.00030472	124.053	59.8563	210.56	303.61	235.416	176.91	290.706	201.585	169.938	227.149	248.663	158.779	196.752	382.208	136.173	169.575	277.072	288.443	443.253	504.848	142.397	208.13	130.401	418.684	262.38	183.898	608.426	249.366	288.959	365.938	272.081	351.462	376.192	154.766	429.475	180.054	158.136	540.469	426.879	124.468	406.081	578.638	528.156	337.827	164.595	309.044	266.411	412.366	264.09	1306.04	182.175	335.939	369.549	460.423	96.224	249.935	117.685	358.904	210.121	241.444	202.831	321.918	251.332	408.191	107.024	155.564	102.534	264.942	335.888
ENSG00000244701|RP5-894A10.2	337.184	-0.624397	0.154299	-4.04667	5.19511873542018e-05	0.00030611	433.151	241.885	482.565	510.065	587.78	457.378	415.953	808.139	560.056	421.589	291.798	564.118	530.082	511.694	413.678	331.217	284.493	484.964	303.428	244.215	232.582	275.352	513.299	182.854	225.425	246.56	192.6	271.555	296.564	310.689	383.296	379.261	240.158	414.104	450.869	513.197	317.354	238.406	442.029	145.212	279.713	355.117	127.617	391.028	150.133	126.319	317.222	185.872	174.467	314.805	291.625	339.61	275.836	215.318	167.616	499.365	117.685	579.857	65.0375	366.146	463.244	77.2603	193.758	537.5	148.547	359.549	257.822	232.233	505.799
ENSG00000163646|CLRN1	203.232	1.39654	0.345214	4.04543	5.22266844081505e-05	0.000307562	21.7093	50.8369	0	270.972	164.032	90.6126	38.8926	38.6971	39.8984	59.0588	66.8176	16.1361	29.0733	223.252	83.5609	97.1834	96.4804	179.088	277.746	151.865	105.611	103.419	17.4422	510.966	100.518	38.1418	635.648	59.1715	224.324	386.029	26.8109	244.236	295.58	62.743	336.765	46.1007	141.889	303.312	44.5594	162.993	156.185	791.514	453.608	134.776	61.2926	344	186.763	279.424	544.91	799.12	215.298	418.546	411.101	127.659	102.432	120.171	115.04	182.374	230.133	390.025	0	545.114	35.4301	85.8842	127.493	636.679	10.402	612.474	62.9789
ENSG00000130558|OLFM1	75.7489	-1.36377	0.337286	-4.04336	5.26899911888498e-05	0.000310117	106.479	74.6154	5.24527	22.0117	115.43	110.749	23.7311	116.091	215.747	111.757	15.2243	438.256	332.653	53.5805	458.038	268.742	31.3355	12.6788	15.219	16.4178	30.8527	25.8547	28.2398	85.4458	22.9121	132.134	15.653	267.329	21.8621	26.5485	59.5797	52.62	38.6269	64.8345	20.6021	40.8818	10.8312	54.9207	9.80307	71.1244	38.3363	59.9925	26.5342	9.75353	13.7736	15.8891	11.6727	51.6996	41.8242	66.1898	108.729	64.2505	58.3499	36.5955	46.56	50.9969	68.7597	37.4101	245.141	25.2057	9.02424	0	108.505	7.71993	23.3933	61.8135	248.163	10.6304	55.1066
ENSG00000101307|SIRPB1	5424.62	0.632773	0.156539	4.04228	5.293319250501e-05	0.000311288	3074.44	3706.99	3961.68	4514.68	5616.56	5288.61	6306.53	3125.47	1639.53	4883.71	3623.37	2251.95	2930.32	4561.49	1814.61	4271.11	4066.19	2651.45	6961.73	8149.4	4706.22	5566.51	1416.14	5266.88	5345.91	6011.42	10600.5	5969.99	3982.7	6772.73	5737.53	4144.07	6101.37	3189.44	6721.04	2144.12	2878.93	7602.77	6917.4	5221.71	8482.27	10002.3	15115.6	4359.83	6126.51	14339.2	5653.69	6115.33	6154.14	9542.63	1686.38	8180.01	5747.46	7091.03	5183.68	3884.34	5619.78	4210.98	6289.62	4280.99	2400.02	8009.31	5842.65	3310.88	3565.14	8327.31	2717.16	6488.62	5874.75
ENSG00000225422|RBMS1P1	1881.94	1.3522	0.33457	4.04161	5.30850879034268e-05	0.000312008	290.491	632.181	31.4716	1715.4	1178.6	978.041	1443.64	1089.82	474.348	1048.52	807.731	453.102	937.785	870.683	19.6007	550.376	1703.66	19.0182	60.8759	2795.14	668.08	51.7093	322.265	3257.19	1386.55	1114.29	5654.82	885.46	1629.2	2392.23	2220.34	1913.18	2290.74	753.962	2996.81	709.777	30.3274	2550.07	2212.82	859.419	2434.36	4867.14	9621.79	2329.32	1409.73	6819.62	1779.74	3142.6	1792.47	12756.9	1144.18	1338.25	2450.69	3268.07	951.376	910.37	662.473	1482.38	2211.27	1910.33	349.797	3133.33	3074.67	1374.15	708.232	1583.46	392.305	2579.91	2375.49
ENSG00000223361|FTH1P10	300.822	1.36791	0.338474	4.0414	5.31335874186287e-05	0.000312206	179.877	135.292	110.9	3.0361	6.07524	107.872	75.8076	3.59973	198.753	187.171	170.004	166.525	235.967	180.388	135.142	117.017	272.124	182.258	435.643	141.604	450.924	288.28	116.281	121.333	561.716	58.5749	626.801	114.117	4.75262	79.6454	69.5097	43.6845	705.36	155.812	664.814	169.616	67.1534	525.491	283.398	139.285	529.61	372.534	298.193	124.136	210.048	1047.89	249.246	496.07	358.494	489.159	136.092	1141.82	326.229	513.189	194	56.046	107.106	59.6224	476.274	5.30646	1462.79	1532.33	814.893	467.056	28.6568	152.473	120.366	305.828	389.682
ENSG00000162069|CCDC64B	196.84	1.1725	0.29022	4.04002	5.34460158085307e-05	0.00031378	131.289	72.9755	292.237	40.2283	25.8198	158.212	89.6507	59.3955	18.4715	102.671	212.294	56.7991	32.454	357.203	19.6007	107.1	126.167	324.894	54.2176	229.85	64.0787	38.782	33.2232	95.6993	48.7806	89.9057	423.992	632.924	174.896	230.326	138.026	266.078	21.8326	44.9658	249.602	270.515	219.873	295.823	228.144	118.541	279.003	585.411	1095.48	142.756	145.312	45.284	287.01	354.512	229.436	122.693	249.141	143.187	362.476	279.998	172.272	61.0952	501.152	128.597	204.118	202.972	843.552	130.913	11.0719	234.493	119.306	47.3904	25.2621	212.608	167.944
ENSG00000250031|RP11-114M5.1	1029.79	0.705231	0.174567	4.03987	5.34797410442714e-05	0.000313891	452.793	679.738	895.443	984.455	1017.6	923.385	1260.38	536.36	312.538	666.91	798.428	315.622	672.744	812.638	370.35	780.443	1077.78	751.219	1209.91	1752.6	583.828	946.281	289.873	1517.52	827.053	690.639	1725.91	936.178	846.917	1444.38	968.171	1363.16	1410.72	678.67	1465.92	463.617	523.147	1155.83	1446.4	889.055	1206.89	2450.98	4258.1	796.242	861.54	1329.92	1042.99	1014.3	777.931	3324.02	527.085	1312.55	1464.05	1278.29	622.352	783.635	517.02	818.347	1256.72	1122.32	318.856	1474.38	820.429	1006.49	484.241	1160.03	369.272	1058.13	1153.96
ENSG00000211752|TRBV27	231.761	-0.812048	0.201049	-4.03906	5.36652967418866e-05	0.000314757	471.401	255.004	233.789	179.889	215.671	579.633	215.557	330.275	353.175	236.235	342.546	500.219	264.365	353.631	418.836	266.759	122.044	285.273	150.287	75.9325	274.114	108.59	745.031	39.3051	80.5619	247.922	108.891	118.343	107.409	158.573	144.977	900.497	82.2921	233.195	167.194	246.16	241.536	56.1689	196.952	115.577	105.07	139.337	159.205	252.705	190.076	56.4064	214.228	147.713	186.417	101.706	213.858	293.717	167.977	89.3612	153.648	233.778	141.486	523.742	57.0329	153.887	291.354	92.2831	243.582	369.592	187.731	141.141	285.313	116.117	459.221
ENSG00000205423|CNEP1R1	4045.89	0.692012	0.171387	4.03773	5.39714301469723e-05	0.000316337	2185.4	2434.43	2122.09	1674.41	2282.77	2272.51	2264.34	2077.04	2424.94	1764.5	6634.39	3309.19	1257.59	1827.99	3653.98	4826.45	4925.45	6919.46	2398.89	5075.16	9077.81	3035.34	3873.83	5759.05	2674.8	3518.58	7299.75	2500	3536.9	2867.23	2463.62	3224.71	3184.2	3550.21	2063.38	2134.55	4994.27	3425.05	2856.26	6949.44	4743.77	4669.74	6714.41	4032.64	4915.12	4412.41	2823.41	2999.81	7497.29	6580.23	2438.85	3598.03	3861.7	8324.21	7609.46	2331.21	3571.54	2256.3	10643.1	5780.06	653.183	9505.16	4816.28	5249.55	4571.05	4954.35	2452.65	4481.12	1359.95
ENSG00000260507|RP11-356C4.3	100.039	0.903087	0.223692	4.0372	5.40939512628414e-05	0.000316967	74.4317	104.134	35.2183	46.3005	62.2712	57.5318	100.198	18.8986	10.344	51.79	109.953	52.9264	38.5391	59.8316	20.6323	108.092	79.1634	90.3365	40.901	199.066	163.757	53.0021	28.2398	111.08	122.691	114.425	194.642	61.2848	88.3988	116.957	69.5097	83.3977	178.02	52.2859	96.6714	74.8049	80.1509	96.1112	121.202	157.066	117.139	192.557	156.678	111.722	66.1134	255.021	65.2296	23.3879	131.448	180.811	97.2082	77.1007	213.949	120.85	223.488	34.3345	148.098	33.9029	141.081	119.395	4.72698	210.32	15.5007	97.4641	114.042	203.985	40.1221	238.775	43.954
ENSG00000236894|RP11-128B16.3	65.3226	0.875841	0.216957	4.03694	5.41528582865531e-05	0.000317224	19.6417	48.377	31.4716	57.6859	74.4217	53.2169	52.0765	38.6971	37.6819	32.7095	44.827	33.5631	57.4706	9.82309	58.8021	26.775	101.428	50.7152	32.3403	77.9847	24.9195	33.6111	43.1902	76.9012	76.1273	73.5592	76.9039	235.63	64.6357	93.9959	37.7338	75.4551	62.1389	30.3258	74.4845	72.1954	59.5716	59.9135	89.1188	17.7811	78.0926	144.176	87.1837	47.881	26.1699	123.141	38.4511	22.157	38.2393	114.621	41.0435	80.7721	81.3362	159.148	45.008	28.7804	18.5122	139.119	59.034	27.8589	400.504	81.5525	42.0733	30.8797	32.1658	38.1183	25.2621	64.6	73.4754
ENSG00000128791|TWSG1	2122.15	0.584444	0.144816	4.03578	5.44216698736646e-05	0.000318533	1815.31	1188.11	1296.33	1291.86	1152.78	1619.52	1763.35	1691.87	1675.73	1213.89	1443.77	1621.36	1788.35	1325.22	1344.2	1538.08	1904.87	1882.8	2688.05	1481.71	5110.87	2611.32	1842.23	2406.15	2413.9	3481.8	1932.13	1776.2	1522.74	1945.93	1608.65	1813.9	2784.49	2034.97	2520.59	2124.11	1962.61	1371.77	1398.27	1612.15	2677.86	938.593	1341.87	1353.08	1643.19	2330.14	1943.15	2693.3	2144.99	976.703	7183.33	1742.11	1600.2	1599.14	2514.24	1590.5	6300.77	2493.62	2062.19	1671.53	1889.93	5034.79	5006.72	2773.38	1511.21	1675.15	2213.4	1855.41	1665.66
ENSG00000260884|AC009120.5	70.7082	-0.608542	0.150905	-4.03262	5.51595041839696e-05	0.000322468	44.4523	54.1167	85.423	88.8059	160.994	129.447	115.359	106.192	112.307	78.1393	54.1307	96.1712	171.059	140.202	121.731	74.3751	55.2494	41.2061	75.1437	16.4178	83.065	80.1495	78.9052	95.6993	67.9972	62.6616	40.1534	92.9839	72.2398	55.967	65.5377	58.577	117.56	94.1145	95.879	118.296	64.9872	39.9423	71.295	47.4162	35.4966	73.5392	41.6965	66.5013	44.0756	73.09	77.5889	34.4664	53.774	90.4055	54.7246	51.4004	46.8567	50.2125	21.728	106.033	35.7021	65.4678	23.0133	55.7178	58.013	8.58447	43.1805	56.9345	52.6349	73.146	62.4121	41.7038	56.4186
ENSG00000254791|FAR1-IT1	57.7398	0.593814	0.14728	4.03186	5.53374592590599e-05	0.000323177	58.9251	32.798	14.2372	44.0234	45.5643	50.3403	42.8478	59.3955	24.3824	43.6127	33.8317	29.045	42.5958	25.0042	23.7272	25.7834	65.1449	49.1304	54.2176	71.828	53.3989	41.3675	39.8679	29.0516	88.692	24.5197	57.1675	62.3415	96.003	60.9897	85.3976	88.3618	62.1389	40.783	46.7509	76.5446	41.1586	59.9135	47.233	38.5257	64.6038	87.0859	106.137	60.2945	112.944	75.4734	38.4511	44.314	105.158	142.066	46.0839	58.7434	113.163	91.9144	100.88	48.4723	34.3798	36.2411	93.0536	67.6574	51.9968	45.0685	34.3229	61.7594	78.3675	54.602	49.0381	57.2405	47.8902
ENSG00000165626|BEND7	605.384	1.00415	0.249134	4.03058	5.56405221651289e-05	0.000324767	113.715	618.242	365.67	393.175	583.223	343.753	888.597	314.076	152.205	428.858	88.8081	136.834	351.585	216.108	135.142	450.217	540.125	228.218	936.918	430.968	585.015	740.736	102.161	991.171	1253.51	939.923	352.533	225.063	367.853	1070.55	716.943	2329.18	1207.51	211.235	870.043	52.1895	392.089	713.969	1380.45	269.68	1142.28	459.62	1277.43	432.702	320.237	626.827	164.791	505.918	282.015	508.531	426.996	864.629	936.25	982.122	288.672	450.388	690.241	700.271	1157.67	160.52	143.099	1264.06	2658.37	699.619	329.261	140.111	147.114	979.631	543.849
ENSG00000254017|IGHEP2	994.664	0.727051	0.180399	4.03024	5.57207426373705e-05	0.000325145	231.565	299.282	1024.33	1083.89	897.617	760.858	1235.33	609.254	571.139	700.528	994.651	414.375	640.966	1343.98	333.212	432.367	837.812	844.725	1135.72	915.294	617.054	779.518	359.642	987.754	706.579	647.049	2754.93	632.924	684.377	1267.15	1612.63	1400.88	760.782	438.155	1466.71	778.493	806.924	1829.86	1143.39	592.703	1236.7	1697.21	2057.03	1441.75	571.605	1450.68	1269.57	1981.82	1990.83	2807.42	1329.95	662.698	1535.66	1387.23	488.88	761.923	445.616	928.239	1368.79	1670.21	445.196	781.187	720.781	923.496	352.069	532.627	182.778	1047.5	987.982
ENSG00000268756|AC104534.2	28.9671	-0.615477	0.152759	-4.02908	5.59965618453917e-05	0.000326484	21.7093	44.2773	24.7277	35.6742	41.0079	80.5445	31.6414	49.4963	37.6819	42.7041	25.3738	40.663	41.2436	46.4364	47.4543	36.6917	23.9139	19.0182	32.3403	26.679	8.3065	28.4401	26.5786	23.9248	20.6948	6.81104	23.1392	21.1327	17.1094	25.8309	23.8319	16.8781	41.9857	46.0115	43.5814	33.0533	40.0754	43.6869	42.777	17.7811	32.6569	43.543	21.48	37.2407	13.7736	16.6836	24.7186	9.84755	26.2895	20.987	25.9222	22.0288	11.4932	24.6807	10.864	46.4526	23.8014	19.8741	29.0167	14.5928	32.2294	0	31.0014	31.8447	18.7146	13.3929	40.1221	17.1722	37.3937
ENSG00000264916|RN7SL230P	54.4616	0.610455	0.151627	4.02604	5.6722958878451e-05	0.00032999	41.351	32.798	29.973	41.7464	19.7445	56.0935	48.1214	53.096	24.3824	34.5267	69.3549	46.472	20.9599	36.6133	23.7272	52.5584	69.2679	66.5637	51.364	63.6191	33.226	71.1003	22.4257	30.7605	28.0858	36.7796	38.7923	83.4741	63.6851	45.2041	40.7128	107.226	41.9857	56.4687	41.9966	41.7516	40.0754	97.3594	44.5594	26.6716	39.0463	66.7659	46.7507	54.0877	69.5568	85.0069	58.3633	29.5426	101.573	132.38	46.804	56.9076	79.568	57.021	99.328	22.2165	87.2719	38.5792	63.0363	86.23	64.8886	96.5753	65.3243	22.1948	116.382	73.146	49.7811	36.7975	38.0498
ENSG00000134765|DSC1	242.731	-1.26931	0.315269	-4.02611	5.67065045855684e-05	0.00032999	809.445	230.406	390.398	154.841	276.424	152.459	230.06	264.58	700.439	281.665	97.2661	589.29	274.507	256.293	744.827	484.926	181.416	681.486	158.848	18.4701	322.767	325.769	373.761	63.2299	53.2152	322.843	33.3477	293.744	216.72	259.744	164.837	88.3618	105.804	582.464	145.007	200.929	15.1637	0	50.7977	65.1973	222.919	75.4745	59.386	382.161	389.794	0	64.5429	81.2423	161.322	29.0589	202.337	312.074	167.093	185.531	327.472	519.057	43.6359	33.9029	10.0058	322.367	316.278	21.4612	48.7164	203.613	152.056	403.848	337.323	533.155	480.87
ENSG00000271153|ABC7-43041300I9.1	63.3892	0.727763	0.180763	4.02606	5.67201218525315e-05	0.00032999	42.3847	19.6788	60.6953	35.6742	28.8574	64.7233	68.5565	61.1954	36.943	66.3276	54.9765	34.854	27.7211	59.8316	28.8852	29.75	70.9172	55.4698	70.3877	69.7758	27.2928	81.4422	35.715	49.5586	39.9114	54.4883	252.49	236.686	66.5367	154.986	107.244	57.5841	58.78	25.0972	49.9205	55.6688	53.0729	42.4387	116.746	44.4527	48.9853	65.7982	83.3931	82.4616	38.5662	104.074	50.8104	93.5517	32.2644	35.5165	39.6034	134.008	68.9589	68.9358	52.768	31.305	29.0906	102.878	88.0507	62.3509	34.3781	57.9452	59.7883	50.1795	28.072	67.9949	25.2621	89.9494	49.2023
ENSG00000116741|RGS2	72906	0.712332	0.176995	4.02459	5.70758579849735e-05	0.000331862	59808	46377.2	47194.7	56076	34871.9	24977.4	48515.6	21233	27064.4	50196.3	71356.9	29775	32541.2	56867.7	36034.3	82635.7	79903	95805.8	65253.2	97616.3	167327	78865.8	45452.7	113188	86923.3	133684	28839.7	53881	69747.6	76294.5	48554.5	91608.4	63559.7	52551.5	64725.5	56730	39843.6	65449.2	66251.8	69533	71828.1	53318.8	91498.6	33399.6	125242	63190.3	59756.5	73889.9	44499.8	79831.3	22438.5	102048	152114	161375	79957.5	27523.7	170318	103776	130502	87152	7847.22	141569	97956.5	71028.2	104108	137326	31403.7	111482	57020.8
ENSG00000171777|RASGRP4	2081.73	0.64011	0.159061	4.0243	5.71460867286312e-05	0.000332177	1198.14	1882.6	1603.55	1254.67	1476.28	2190.52	2359.26	811.739	603.649	1369.26	1827.76	797.769	1110.2	1547.58	1193.58	1826.65	1354.85	1347.12	1809.16	3170.69	2173.93	1601.7	490.043	2700.09	2158.17	1397.63	3781.22	3386.51	1170.1	2381.47	1686.11	1690.79	2268.91	1271.59	2036.44	903.748	1031.13	2347.86	2740.4	1597.33	3079.69	3216.37	6086.43	1863.81	2422.78	6352.48	2243.9	1779.94	2162.91	4877.06	1551.01	2032.15	2313.66	3011.05	1947.76	1531.42	2850.88	1118.8	2232.29	1651.64	2022.29	3843.7	1551.17	1588.38	1429.92	3207.09	1115.25	2790.07	2215.41
ENSG00000167483|FAM129C	1576.1	-0.811421	0.201657	-4.02376	5.72754776772422e-05	0.000332655	3986.23	3096.95	1602.81	1286.55	2237.21	4235.78	2289.39	1099.72	1675.73	3638.93	1480.14	5188.72	1290.72	1609.2	2133.38	1344.7	1023.35	2065.06	680.098	1916.78	803.357	612.756	2829.79	572.487	809.314	550.332	978.654	2416.52	692.932	1138.71	1506.37	1329.4	1355.3	1933.53	1679.86	1724.86	1197.93	1409.21	806.525	1271.35	1829.5	1622.7	1199.09	1807.06	1453.12	506.864	1330.68	555.156	78.8686	353.55	1399.8	2637.94	1686.84	1134.46	1997.42	2369.59	1791.72	1732.56	98.0565	1384.99	2320.09	710.365	467.235	1499.6	1491.91	1745.2	1342.6	753.94	1949.07
ENSG00000228719|RP5-1119A7.14	122.257	0.917859	0.228115	4.02367	5.7297498392189e-05	0.000332691	77.5331	105.774	52.4527	40.9873	39.4891	34.5191	86.3548	22.4983	27.3378	89.9511	115.873	50.3446	46.6526	69.6547	24.7588	76.3584	94.8311	112.524	63.7294	84.1414	329.887	68.5149	24.0868	99.1171	133.038	80.3703	179.669	75.0211	149.232	85.3856	147.956	217.43	104.125	43.9201	87.9551	67.8463	89.899	113.586	75.751	94.8325	202.331	200.298	381.587	134.776	409.077	111.224	69.3493	93.5517	385.978	92.0199	115.93	168.887	148.527	198.297	274.704	28.7804	428.426	102.878	219.126	157.867	16.7593	139.498	63.1099	94.5691	161.999	156.594	52.7531	149.643	93.8123
ENSG00000108387|SEPT4	624.086	1.32399	0.329077	4.02335	5.73767704298188e-05	0.000332927	175.742	71.3356	421.12	286.911	217.19	181.225	299.275	219.584	200.231	218.972	735.839	96.1712	276.535	1606.52	56.7389	190.4	117.096	1041.25	768.558	1678.72	852.009	239.156	64.7853	649.388	123.43	420.922	5942.02	1426.46	268.998	342.26	967.178	318.698	52.0623	154.766	390.648	564.516	428.915	732.692	252.206	124.468	332.958	281.578	845.303	763.435	656.313	143.797	585.006	1751.63	3502.48	326.106	2986.09	115.651	761.2	386.381	935.856	360.007	1611.89	190.558	315.182	643.408	521.687	274.703	70.8602	503.725	244.46	97.8714	168.661	214.243	295.87
ENSG00000224950|RP5-1086K13.1	2029.54	0.719849	0.178939	4.02287	5.74942636806198e-05	0.000333467	747.419	637.921	3134.42	1781.43	1704.11	1323.23	2081.08	1130.32	733.688	1423.77	1972.39	803.578	1181.87	2781.72	872.747	1144.38	1569.25	1881.22	2141.12	1514.54	1365.83	1699.94	720.114	1837.08	1330.38	963.081	3662.12	2275.99	1834.51	2786.15	2547.03	4026.92	1016.05	775.922	2722.65	1199.49	999.72	3036.86	2710.99	1170.59	4083.53	4168.51	5915.85	1644.8	2386.97	4760.39	3238.82	3943.94	1878.51	4294.26	2491.41	1923.84	3174.76	3347.22	2059.5	1544.55	1495.52	1757.11	1422.82	3059.17	472.269	2096.76	1369.6	2501.26	1197.15	836.543	980.762	1048.32	1702.4
ENSG00000211689|TRGC1	2276.45	-0.793983	0.197378	-4.02266	5.75444781499194e-05	0.000333666	3624.41	4346.55	5376.4	4419.8	2790.06	1943.14	1486.49	4307.98	2900.76	1530.08	4891.21	5518.55	2916.12	2796.01	3394.02	1731.45	1605.53	2019.1	2356.09	966.6	1642.31	1191.9	5494.29	1233.84	1874.36	4811.32	600.259	1472.95	2876.29	2001.9	1212.45	4737.78	1451.03	3359.89	1889.85	3171.38	6071.97	3135.47	1987.35	1475.83	748.979	1357.57	873.1	888.458	2344.27	440.924	1635.55	608.086	1701.65	1988.92	877.754	1802.69	1179.37	1039.14	993.28	2429.67	583.135	2644.43	1057.61	1067.92	3015.82	613.79	2197.77	3754.78	2251.02	1026.1	2287.7	1568.39	1484.6
ENSG00000165959|CLMN	10803.6	0.607503	0.151073	4.02125	5.78896354058703e-05	0.000335483	6081.69	8674.25	8486.85	8306.01	6928.81	4803.91	10506.3	5105.32	3106.91	10538.8	9814.57	5175.17	5508.39	4682.94	7723.71	7746.91	7681.32	10976.7	10936.7	23705.3	13966.8	6346.03	4253.4	17971	10095.4	4044.39	13835.2	11037.6	14902.3	10765.8	8935.97	15832.7	9100.83	6666.45	8530.06	7461.36	7445.37	8759.85	10373.4	12414.2	7951.24	16783.4	18613.1	15548	16433.3	16077.4	13162.6	10151.6	16376	18239.3	8838.75	9409.95	18107	11647.6	12917.3	6774	16736.4	8439.5	19861.4	14806.3	2774.31	13542	5987.69	7312.7	16303.4	16559.8	7976.87	20906.7	7980.61
ENSG00000211795|TRAV8-6	183.497	-0.794218	0.197522	-4.02091	5.79731406696189e-05	0.000335875	348.382	181.209	325.956	236.057	362.996	386.901	193.804	190.786	329.532	174.451	151.397	493.119	327.244	308.981	318.769	238	147.607	424.74	148.385	121.081	230.209	186.154	260.802	29.0516	49.5197	192.071	87.1124	141.589	90.2998	87.5381	141.998	128.075	105.804	212.281	140.253	304.439	189.546	61.1617	115.854	118.541	121.398	99.665	45.4871	276.645	106.746	21.4503	133.892	110.785	155.347	116.236	251.301	145.023	127.309	115.744	220.384	159.555	144.131	75.9894	24.0138	143.274	337.335	105.16	47.6092	375.382	153.226	190.592	305.374	71.1418	199.433
ENSG00000198258|UBL5	3218.35	0.630366	0.156785	4.02059	5.80534854570507e-05	0.000336248	2038.6	2413.11	1356.28	1861.13	1694.99	3387.19	2194.47	1980.75	3604.9	1742.69	2470.56	2373.3	1767.39	1066.25	1691.85	1700.71	3950.75	2480.29	2845	4143.45	3373.62	4298.34	3890.44	1990.89	6104.23	4263.71	4524.4	1925.19	2514.14	3640.73	2540.08	2051.19	4888.82	2779.52	4251.17	1330.83	2029.77	3591.06	1553.34	2468.61	2636.69	2591.29	1801.8	2015.43	3220.96	4244.78	1594.35	4331.69	3913.55	2928.49	2194.75	6610.46	4621.13	5698.69	3462.51	2050.98	3074.35	4784.99	4979.87	1935.53	2614.02	7798.99	12286.5	2771.45	3289.68	4911.08	2588.62	4078.8	2260.68
ENSG00000125356|NDUFA1	1903.47	0.679962	0.169127	4.02042	5.80937580645682e-05	0.000336325	783.601	1682.54	789.039	1152.2	1069.24	1054.27	854.978	1327.4	2118.31	1314.74	1161.27	931.376	1476.66	660.826	1083.2	1038.28	3071.7	1416.86	1516.19	2216.41	1980.51	2489.8	3370.5	1498.72	4955.66	2479.22	2491.55	881.233	2143.43	2102.35	1558.01	1131.83	3308.48	1613.54	2336.75	1037.7	1405.89	1678.83	946.441	1511.39	1324.02	1618.83	650.719	1134.96	1541.27	2317.43	726.451	1955.97	2057.75	1677.35	1178.02	2674.66	2643.43	2788.07	2307.83	1105.27	1918.66	2854.86	2649.53	1460.6	3589.07	3601.19	8675.95	1422.4	2227.63	2485.93	1637.58	2086.01	1386.85
ENSG00000270954|RP11-174B4.2	125.145	0.891217	0.221706	4.01982	5.82422492402306e-05	0.000336972	37.2159	136.112	43.4608	75.9025	150.362	63.285	122.611	71.9946	42.8539	99.9457	41.4438	19.3633	81.1349	90.1939	30.9485	55.5334	131.114	76.0728	175.969	158.022	132.904	71.1003	30.7315	92.2815	109.387	138.945	134.752	88.7573	99.8051	125.567	91.3556	106.233	292.221	143.263	279.713	41.7516	22.7455	273.355	184.476	77.0514	279.713	330.926	307.038	166.697	84.0191	182.725	120.16	104.63	168.492	374.537	38.8833	192.752	179.47	215.318	63.632	71.6985	60.8259	61.9606	114.066	228.178	8.59451	285.434	86.3609	42.4596	94.7429	190.592	98.0762	98.1266	144.983
ENSG00000087589|CASS4	1505.44	-0.764338	0.19017	-4.01924	5.83872320078469e-05	0.000337626	4611.67	2397.53	1128.48	1681.24	3143.94	2508.39	3009.23	1169.01	1624.01	2600.4	943.058	2328.76	1938.45	799.243	2593.48	3023.6	945.013	578.47	2759.39	311.939	759.451	859.668	1204.34	1281.69	944.57	1491.62	680.566	630.811	1066.49	2293.93	1521.27	1083.18	2302.5	1935.62	2132.32	722.824	379.092	825.058	1612.16	1988.52	1991.36	656.047	2038.08	764.322	1091.56	1004.19	1320.38	725.026	654.848	862.081	709.98	3728.37	625.051	803.4	746.512	1665.73	715.365	1523.29	899.518	557.178	671.232	839.132	1591.03	981.396	917.017	3675.84	1410.96	2429.45	2466.02
ENSG00000237702|TRBV3-1	180.385	-0.882379	0.219538	-4.01926	5.83818403333637e-05	0.000337626	271.883	621.522	131.881	183.684	188.333	207.115	264.338	211.484	224.613	170.816	559.068	405.984	338.738	232.182	343.528	304.442	86.5849	302.706	118.898	80.0369	142.397	125.395	147.843	39.3051	43.6069	181.174	27.2226	159.552	115.013	93.9959	69.5097	247.215	58.78	333.584	212.36	348.8	278.362	43.6869	46.3418	112.614	181.033	82.2478	31.5883	101.082	66.1134	18.2725	143.505	76.3185	211.511	150.138	254.902	130.337	149.411	280.85	198.656	159.05	71.4043	136.781	84.0484	130.008	174.469	60.0913	76.3962	171.768	339.788	285.372	231.074	58.876	316.863
ENSG00000025708|TYMP	45287.3	0.604063	0.150317	4.01859	5.85475770304586e-05	0.000338367	19703.7	27411.7	48057.9	49998.5	34985.8	27885.7	44158.9	14722	27402.8	33411.8	48731.1	26365.1	27029.4	64235	25731.6	31728.4	24957.9	48041.6	42372.5	89021.6	70996.8	31717.2	19815.2	34752.5	52378.5	18972.8	118682	78295.6	32188.6	41191	40896.5	36619.5	28135.5	16348.7	32182.9	19898.1	39522	96660.4	52321.6	38709.4	57820.4	56057.2	37408.1	57332.1	46579	44855.8	45173.9	84532.6	77595.9	77918.3	42992	32283.1	63222.1	80234.5	50714.7	38767.7	95097.3	19551.5	47700.5	41451.4	49711.5	60471.2	25805.3	52583.3	39966.3	42358.8	30235	28119.8	42047.6
ENSG00000258732|RP11-603B24.1	106.665	-1.0649	0.265125	-4.0166	5.90450108469611e-05	0.000340869	187.113	173.009	122.889	217.081	229.34	116.502	51.4173	193.486	351.697	130.838	76.9671	135.543	336.034	218.787	298.137	197.342	114.622	160.07	48.5105	73.8802	39.1592	60.7585	110.467	61.521	135.255	17.7087	84.3902	99.3237	101.706	34.4412	67.5237	0	125.957	108.755	152.139	518.415	153.803	97.3594	38.3211	44.4527	39.7562	67.7335	35.3789	40.7875	81.9531	190.67	77.5889	46.7759	52.5791	79.1049	37.4432	185.409	20.334	23.8297	24.832	93.915	85.9496	63.1296	25.0144	83.5767	29.2213	23.6073	31.0014	12.5449	40.9383	49.4508	187.979	54.7874	89.8762
ENSG00000242663|RP11-196G18.21	256.956	1.16817	0.29085	4.01639	5.90953615851092e-05	0.000341006	74.4317	141.851	310.22	128.275	21.2633	61.8467	126.566	30.5977	22.1658	75.4135	481.256	58.7354	48.0048	397.389	34.0433	175.525	80.8126	549.943	147.434	662.87	478.217	133.152	13.2893	116.206	136.733	88.5435	1043.99	329.67	148.282	215.258	216.473	360.397	156.187	74.2459	172.741	268.776	179.798	309.553	191.605	183.738	169.674	461.555	358.843	173.79	515.822	160.48	279.457	464.066	1533.16	684.499	236.9	134.008	641.848	429.785	389.552	83.3117	571.234	66.6368	281.162	297.162	19.3377	278.995	56.4667	248.003	266.099	131.869	47.5521	199.524	103.653
ENSG00000130707|ASS1	61.6333	1.20456	0.300084	4.01408	5.96786035568984e-05	0.000343869	31.0132	24.5985	29.973	39.4693	24.301	2.87659	30.9822	53.096	21.4269	34.5267	26.2195	29.045	47.3287	26.7903	60.8653	57.5167	8.24618	4.75455	40.901	80.0369	78.3184	89.1986	24.0868	222.159	79.0837	6.81104	30.6255	136.306	73.1904	53.8144	60.5727	17.8709	30.2297	17.7772	6.33911	37.4025	157.052	82.381	33.8651	62.2338	39.7562	65.7982	30.3248	14.1869	85.3965	92.9515	117.413	114.478	46.6042	32.2877	283.704	7.34292	259.038	119.999	296.432	52.5116	81.9827	33.9029	122.07	30.5121	50.7076	53.653	42.0733	11.5799	150.887	6.18135	16.346	11.4481	9.84046
ENSG00000225342|AC079630.4	862.427	1.01747	0.253503	4.01363	5.97920611744388e-05	0.000344334	253.275	742.874	903.685	273.249	174.663	179.787	464.734	98.9926	101.224	510.631	1353.27	165.879	161.594	848.358	344.56	521.617	705.873	1874.88	457.52	1229.28	1469.06	650.245	225.918	598.121	545.456	310.583	2590.23	1094.67	1704.29	321.452	1194.57	1152.68	777.576	390.052	648.174	789.801	745.187	842.533	434.9	1333.58	529.61	824.413	730.321	1915.24	2303.64	336.055	511.537	1480.83	3757.01	326.106	1298.27	670.041	1332.32	1374.46	1755.31	256.499	1674.03	368.256	660.381	1768.38	73.0534	1386.39	372.016	722.778	1787.25	598.561	615.205	698.334	196.153
ENSG00000086548|CEACAM6	896.83	1.57796	0.393418	4.01091	6.048531838817e-05	0.000347852	69.2629	242.705	124.388	505.51	180.738	304.919	566.909	1291.4	90.8798	1209.34	195.378	34.2085	850.564	138.416	47.4543	218.167	4767.94	98.2607	2173.46	572.572	329.887	1247.49	85.5498	640.844	2637.85	6907.76	1388.35	976.331	161.589	1078.44	321.731	300.827	4052.46	947.42	2915.99	66.9765	239.37	280.844	393.905	391.184	494.113	412.207	622.921	222.558	287.18	115.991	300.056	766.878	146.982	192.112	46.804	616.805	760.316	353.19	412.832	103.004	661.151	2003.78	766.442	363.492	32.2294	854.155	8222	240.283	1831.7	621.226	323.206	385.965	674.399
ENSG00000217648|RP1-95L4.4	45.4512	0.784069	0.195479	4.01101	6.04584261599181e-05	0.000347852	14.4728	30.3381	32.221	38.7103	28.8574	7.19148	23.7311	27.8979	56.8922	55.4244	21.9906	32.9176	51.3855	41.0784	23.7272	10.9083	88.2342	38.0364	64.6806	178.544	26.1061	60.7585	9.96697	25.6337	21.4339	62.6616	108.21	51.7751	25.6642	24.3959	53.6218	44.6773	57.1006	40.783	53.09	10.4379	59.5716	26.2121	45.4506	17.7811	18.4582	48.3811	31.5883	47.881	49.5851	73.8845	47.3773	29.5426	52.5791	82.3336	66.9657	64.2505	54.8135	48.5104	66.736	21.2066	47.6029	36.2411	126.073	53.0646	22.3457	81.5525	81.9321	32.8097	36.2596	39.1486	12.631	21.2608	48.5462
ENSG00000165457|FOLR2	85.3041	-1.11487	0.277968	-4.0108	6.05140222184082e-05	0.000347923	134.391	122.992	42.7115	148.01	243.01	227.251	98.8795	121.491	159.594	112.666	144.63	189.115	141.986	33.9343	377.571	70.4084	72.5664	76.0728	111.289	0	54.5855	53.0021	129.571	41.014	121.951	144.394	52.4036	40.1521	62.7346	61.7072	85.3976	25.8136	87.3303	106.663	65.7683	13.0474	16.2468	103.6	59.7096	68.1608	65.3138	30.9639	21.48	58.5212	16.5284	104.074	29.525	50.4687	92.0133	0	38.1632	132.173	30.059	33.1913	0	69.6789	11.9007	60.7915	127.073	13.2661	33.9483	45.0685	47.6092	24.1248	42.1079	315.249	143.399	118.57	108.901
ENSG00000227191|TRGC2	2799.7	-0.820429	0.204569	-4.01053	6.05827360656779e-05	0.000348223	3061.01	6171.76	3034.76	6035	2253.92	3598.61	2282.8	8941.73	3409.1	1611.85	6248.71	6978.54	5239.96	2996.94	2135.45	3254.65	2568.69	3271.13	1539.97	993.279	2786.24	1631.43	10721.1	1686.7	1917.96	4805.87	807.151	1338.76	3253.64	2677.09	2460.64	2907.01	1822.18	2277.57	2006.33	6513.25	4281.57	2738.55	3198.47	1659.57	707.093	1710.75	1317.86	685.407	2145.93	627.621	1507.83	656.093	2351.72	2379.6	1309.79	2279.98	1266.9	1907.22	1046.05	1441.54	1384.45	3557.47	3205.85	1012.21	4479.46	957.169	2656.15	5472.46	1939.89	1306.33	2587.13	1516.06	2644.46
ENSG00000114541|FRMD4B	3995.21	0.63328	0.157971	4.00884	6.10188232841462e-05	0.0003504	1959	2081.03	2915.62	4027.38	2976.87	2386.13	3112.07	2075.24	2127.18	3663.46	3008.48	2211.94	3597.66	3600.61	1886.83	2355.21	4834.74	5157.1	3604.99	18665	7956.44	3300.35	2291.57	3581.89	2964.53	5653.16	4181.4	2503.17	2338.29	2953.34	2273.96	3164.15	3002.82	2972.97	3989.68	4163.85	3189.79	3224.09	3636.05	2590.11	4393.06	2110.38	3670.56	1411.6	2655.55	4057.29	4737.04	2517.28	5972.5	3950.4	5377.42	4638.89	5343.43	4887.63	2542.18	2484.2	8244.55	2923.84	6926.99	2505.98	4499.66	10271.3	5053.22	5168.49	3070.96	7271.33	2940.06	5870.43	3995.22
ENSG00000227239|AL121985.1	163.683	0.84458	0.210716	4.00815	6.119671719626e-05	0.000351178	56.8576	59.0364	141.622	179.13	148.843	96.3658	134.476	169.187	76.8414	92.6769	99.8034	94.8803	146.719	227.717	43.3279	120.983	85.7603	139.467	128.41	552.049	143.584	109.882	60.6324	176.018	104.213	91.2679	798.984	152.155	125.469	144.223	142.991	153.889	122.598	78.4288	136.291	161.787	272.946	230.917	175.564	115.577	151.216	269.966	237.544	260.685	103.302	344	223.84	78.7804	364.468	766.833	172.095	115.651	270.531	159.148	117.952	111.587	130.908	60.7915	188.108	118.069	30.9403	124.475	67.5387	119.659	67.8406	129.808	50.5241	107.939	58.3867
ENSG00000255723|RP11-529H2.2	46.7016	0.809208	0.201997	4.00604	6.17448840264295e-05	0.000354131	27.9119	18.8588	32.9703	38.7103	37.9703	27.3276	54.0541	14.3989	40.6373	19.0805	38.9064	10.9725	13.5225	27.6833	4.12646	25.7834	33.8094	52.3001	59.9247	51.3057	40.3458	29.7329	16.6116	39.3051	55.4325	16.3465	75.5428	11.623	75.0914	54.532	73.4817	93.326	67.1772	38.6915	68.1454	72.1954	20.5793	56.1689	44.5594	62.2338	56.7946	72.5716	130.144	31.9206	68.8681	42.9007	32.9581	73.8566	29.8745	113.007	55.4447	51.4004	26.5227	84.2549	23.28	50.9969	19.8345	74.8203	34.0196	136.641	15.8999	75.1141	67.5387	69.4794	17.545	20.6045	45.3231	41.7038	17.7128
ENSG00000042062|FAM65C	1018.57	0.59618	0.148856	4.00508	6.19966163622075e-05	0.000355479	768.094	656.78	896.192	652.761	677.39	1586.44	954.517	698.348	924.314	665.093	557.377	601.554	739.68	1128.76	520.966	613.842	1545.33	817.783	887.456	806.526	1177.15	619.219	274.922	1134.72	1045.09	1092.49	1369.3	926.669	578.869	1237.73	948.311	851.848	1383.85	535.407	1279.71	634.972	1011.63	1953.43	859.105	533.433	1677.57	1194.04	1809.38	821.956	838.125	958.91	1239.36	1068.46	989.442	1201.1	1491.97	807.721	743.519	851.91	681.328	1051.75	2518.98	868.617	841.485	915.364	1950.1	1206.12	4060.07	1085.61	523.425	608.863	560.966	538.061	1029.97
ENSG00000263391|AL512428.1	364.074	0.620986	0.155073	4.00448	6.2154110027733e-05	0.000356285	220.194	303.381	305.724	260.345	294.649	325.055	392.881	180.886	192.104	223.515	331.55	214.287	251.518	286.656	209.418	263.784	287.792	315.385	434.692	847.57	321.58	253.376	124.587	668.186	413.896	194.796	679.885	310.651	215.769	338.672	339.605	360.397	481.996	213.326	470.679	191.361	239.37	415.65	384.993	257.826	374.844	897.953	1031.04	421.175	269.274	394.845	405.11	329.893	193.587	1170.43	136.812	488.304	427.899	405.104	198.656	313.555	349.088	236.152	357.206	340.94	419.412	721.096	286.762	292.392	232.178	426.513	170.147	493.904	318.831
ENSG00000119326|CTNNAL1	1992.41	1.05585	0.263709	4.00383	6.2326119757339e-05	0.000357174	896.282	1212.71	605.454	841.758	797.376	1638.22	892.552	931.43	1700.86	720.517	1006.49	535.073	1494.23	509.015	563.262	1178.1	2031.86	900.195	1873.84	1691.04	2114.6	6274.93	437.716	1939.62	1753.88	11749	737.733	769.23	1303.17	2862.21	2086.28	742.637	5170.96	2411.42	2305.06	1092.5	1171.94	2905.8	502.63	1253.57	1749.98	440.268	549.636	459.302	2188.63	326.522	913.901	1944.89	1696.87	251.844	2459.01	6704.09	1297.84	1398.29	3135.04	1029.53	5580.11	3477.97	3039.75	1237.73	1027.04	6723.79	8535.34	1334.58	1820.58	1487.65	2348.63	1011.52	1700.43
ENSG00000258096|RP11-474P2.2	151.001	0.815231	0.203624	4.00361	6.23825605794361e-05	0.0003574	94.0735	150.051	102.657	61.481	25.8198	48.902	82.3996	55.7958	72.4083	94.4941	120.102	58.7354	40.5675	80.3708	132.047	131.892	178.118	226.634	77.046	114.925	307.34	104.711	58.9712	111.08	166.297	66.7482	215.739	236.686	192.956	88.9732	67.5237	124.104	89.0098	75.2916	103.803	105.249	183.047	254.632	103.378	162.993	199.491	83.2154	154.151	256.252	414.586	175.575	133.892	160.023	359.689	179.197	194.416	122.994	187.427	220.424	422.144	49.987	308.096	141.457	254.146	157.867	15.0404	238.219	63.1099	165.013	407.043	235.922	144.142	165.18	43.298
ENSG00000242199|RP11-71H17.1	35.4589	-0.655831	0.163891	-4.00163	6.2908237528623e-05	0.000360021	46.5198	23.7785	49.4554	40.2283	53.1584	31.6425	29.0047	49.4963	56.8922	34.5267	32.9859	49.0537	72.3453	50.0085	74.2764	35.7	46.1786	36.4516	25.682	28.7312	9.49314	40.0747	80.5664	22.2159	30.3031	24.5197	14.9724	51.7751	51.3283	31.5711	26.8109	37.7275	35.268	49.1487	25.3564	21.7456	47.6573	46.1833	27.6268	62.2338	15.6185	42.5753	18.953	34.5807	33.7454	15.0947	12.3593	14.7713	28.6795	30.6733	30.9626	33.0431	18.5659	11.0638	17.072	43.928	7.93381	39.7483	6.00346	42.4517	50.7076	8.58447	34.3229	50.1795	46.7866	15.4534	57.2111	31.0734	51.8264
ENSG00000117010|ZNF684	606.993	1.11997	0.280124	3.99813	6.38460309267591e-05	0.000364795	254.308	605.943	714.856	373.44	174.663	217.183	141.727	256.481	212.053	170.816	831.413	136.834	150.776	1081.43	113.478	192.384	189.662	1786.13	103.679	3199.42	1657.74	312.842	220.104	681.858	464.894	433.182	1227.74	1069.31	386.863	233.196	124.124	1090.13	300.618	215.418	278.921	1008.13	1522.87	1124.63	507.086	601.594	137.017	683.141	449.817	875.157	1028.2	227.215	165.477	385.285	359.689	1118.77	150.493	203.766	1503.84	1344.67	322.816	113.607	3398.31	440.738	753.434	449.722	380.737	309.041	496.022	590.575	650.919	350.277	191.694	168.451	265.692
ENSG00000259073|FOXN3-AS2	267.914	-0.822401	0.205754	-3.99701	6.41466711946529e-05	0.000366215	224.329	215.647	360.425	475.149	779.15	654.424	370.469	746.044	350.22	335.272	209.756	218.806	598.37	403.64	273.378	346.092	272.949	209.2	311.038	229.85	85.4382	222.35	231.732	191.399	167.776	111.701	217.781	179.628	224.324	239.654	457.771	276.007	188.096	312.669	477.81	173.095	111.561	177.244	388.558	82.9784	261.965	461.555	324.728	206.597	60.604	152.536	251.306	91.0898	72.8937	227.628	87.1274	275.359	112.279	100.425	76.048	628.12	47.6029	408.004	67.0386	149.907	598.608	100.868	280.119	252.828	88.3097	113.325	170.89	136.56	579.931
ENSG00000206596|RNU1-27P	429.344	1.01457	0.253876	3.99632	6.43350186179535e-05	0.000367191	280.153	225.486	89.9189	208.732	53.1584	506.28	105.471	422.068	115.262	113.575	146.322	100.689	473.963	104.482	602.464	195.359	1057.99	619.677	101.777	716.228	515.003	337.403	697.688	176.018	454.546	1638.74	196.003	202.874	765.172	170.054	1087.33	158.853	502.149	243.652	264.658	487.102	226.372	348.247	193.388	480.089	188.842	272.869	264.078	267.779	201.095	547.381	214.914	312.66	149.372	306.733	156.973	980.28	329.765	295.318	1243.15	142.892	260.493	931.747	272.157	769.437	339.483	2762.05	625.563	281.777	516.992	760.306	409.394	205.248	231.579
ENSG00000231861|OR5K2	41.4869	-0.875623	0.219128	-3.99594	6.44372616428739e-05	0.000367576	135.424	17.2189	50.2047	84.2517	59.2336	56.0935	57.3501	56.6958	79.7969	25.4407	49.9017	65.8353	85.8678	25.8972	102.13	105.117	40.4063	28.5273	21.8773	69.7758	7.11985	29.7329	107.976	17.0892	7.391	29.9686	32.6672	27.4725	34.2189	28.701	74.4747	56.5913	11.756	47.0573	14.263	94.8109	45.491	12.482	41.8858	20.7446	13.4887	11.6115	24.0071	17.7337	11.0189	13.5058	37.0779	23.3879	52.5791	27.4445	73.4462	14.6858	22.1022	25.5318	46.56	32.8198	18.5122	37.4101	20.0115	18.5726	6.44589	34.3379	32.1085	53.0745	54.9743	64.9042	22.2901	44.157	49.8583
ENSG00000150687|PRSS23	632.18	-0.880713	0.22042	-3.99561	6.45278232611132e-05	0.000367993	992.423	838.809	956.138	634.545	487.538	783.871	611.735	846.837	976.034	602.4	1013.26	1462.58	911.416	788.526	795.376	666.401	292.74	671.977	644.904	396.08	518.563	407.211	4439.46	562.233	246.859	386.867	192.6	898.14	1017.06	245.394	439.897	1166.57	448.408	602.333	352.613	420.125	378.009	285.837	922.379	776.441	72.4131	276.74	697.469	44.3342	700.389	262.965	975.01	144.02	540.13	631.224	181.455	1015.16	302.358	308.935	206.416	317.089	358.344	772.753	529.305	165.827	1098.81	276.849	536.988	626.279	754.434	263.738	307.603	652.542	520.232
ENSG00000272397|RP11-497D6.5	95.242	0.769679	0.192721	3.99375	6.50368725664128e-05	0.000370596	47.5536	57.3965	58.4473	90.3239	66.8277	54.6552	109.427	58.4956	30.2933	85.4081	117.565	53.5719	86.5439	136.63	0	70.4084	150.081	117.279	124.605	131.343	70.0119	64.6367	29.9009	116.206	62.0844	217.953	100.724	76.0777	95.0524	101.889	105.258	144.953	110.842	42.8744	192.55	105.249	50.9066	96.1112	129.222	91.869	138.437	239.002	275.45	59.4078	77.821	39.7228	65.2296	179.718	77.6736	109.778	57.6049	121.158	131.729	152.34	63.632	53.5215	59.5036	173.022	79.0455	99.4961	38.6753	60.0913	132.863	173.698	70.7647	29.8765	22.2901	55.6051	83.3159
ENSG00000181541|MAB21L2	490.008	-0.590715	0.147974	-3.99202	6.55141952419938e-05	0.000373215	599.589	310.761	766.559	750.675	817.12	926.262	649.309	982.726	796.491	561.513	483.793	695.143	689.647	935.873	442.563	558.309	262.229	488.134	413.766	238.058	284.794	407.211	558.15	432.356	268.293	141.67	280.393	701.605	393.517	381.724	601.755	633.425	413.14	644.162	517.43	694.99	702.945	463.081	459.853	254.862	424.54	701.525	449.817	561.271	314.039	248.665	501.238	328.662	266.48	550.505	589.01	345.117	295.286	277.445	263.84	745.261	267.105	517.897	128.074	525.339	998.253	175.982	305.585	637.859	279.55	203.985	408.651	319.729	575.995
ENSG00000178913|TAF7	8873.94	0.635237	0.159158	3.99124	6.57294878094854e-05	0.000374341	6612.02	10838.1	3423.66	3838.39	2917.64	3338.28	2967.04	2982.38	5520.76	4887.34	9115.1	5428.83	3842.41	4466.83	7179.02	6791.93	10700.2	10956.1	5032.72	12545.3	13350.9	10197.1	10383.9	7247.51	13717	10584.4	15256.2	7931.1	13532.6	8061.4	5899.39	7201.99	8882.5	9036.04	3873.99	9181	11893.7	6309.64	6643.8	11794.8	5252.79	4669.74	3973.81	10502.8	16803.1	9469.13	4899.08	9786	15878.9	7019.34	8827.95	8583.87	16727	17514.8	16192	3229.46	13115.9	8135.54	15201.8	10981.7	8991.58	11250	9810.82	7465.17	14266.4	13885.4	8400.38	13506.3	3598.33
ENSG00000258926|RP11-47I22.1	273.073	-0.635647	0.159277	-3.99083	6.58430615353228e-05	0.000374672	374.226	243.525	481.066	372.681	411.598	336.561	425.841	639.852	500.947	197.166	282.494	416.311	467.202	408.998	450.816	393.692	126.167	408.891	284.405	236.006	233.769	153.835	341.369	211.906	75.3882	106.252	149.044	245.139	304.168	236.784	236.333	322.67	174.661	293.846	265.45	349.669	466.825	195.967	267.356	192.628	188.842	488.649	360.106	258.025	170.104	108.841	300.743	92.3208	168.492	221.171	360.751	159.708	183.006	161.701	192.448	312.545	150.742	288.76	79.0455	196.339	580.989	96.5753	109.612	292.392	132.172	184.41	286.799	117.752	317.519
ENSG00000173535|TNFRSF10C	35940.1	0.682672	0.171101	3.98987	6.61091548602909e-05	0.000375793	41980.5	23635.1	24836.4	22801.9	23907.6	22913.5	29717.9	6861.99	11685.1	26425.6	37177.6	22365.9	14603.6	31629.5	17375.5	39614.2	23900.7	45128.6	42354.4	82657.6	73742.7	24627.9	10982.8	28896.1	31244.7	25926.9	51436.5	32245.3	21158.7	45575.1	28144.5	30803.5	44891.2	17063	32889.7	23024.3	26070.7	33265.7	35526.3	39865.2	36542.3	46775.8	70446.9	21326.5	47798.6	42092.7	45119	39813.6	49603.6	82642	21874.7	49203.1	55774.5	53322.3	40046.3	17470.2	63494.3	21327.3	52758.4	31359.8	3696.93	63037.9	22936.6	37234.2	35220.4	81833.9	14595.5	54423.5	29142.8
ENSG00000229647|AC007879.7	75.1078	1.175	0.294766	3.98622	6.71344994120286e-05	0.000381006	89.9384	0	0	27.3249	50.1208	100.681	46.803	22.4983	76.8414	45.4298	52.4391	38.0812	97.3619	18.7532	11.3478	19.8334	99.7788	22.1879	59.9247	233.954	88.9982	99.5405	19.9339	49.5586	138.212	76.2836	72.8205	24.3026	38.9715	109.781	18.8669	54.6056	102.445	30.3258	45.1662	6.08877	101.813	96.1112	57.9272	38.5257	53.2449	73.5392	40.433	47.881	26.8586	251.843	59.0499	118.171	60.9439	258.302	33.1228	29.3717	153.831	161.701	88.464	42.9181	70.082	29.2267	388.224	53.0646	14.1809	218.904	190.437	19.2998	84.2159	109.204	14.86	35.9798	71.5073
ENSG00000227417|RP11-397P13.6	202.417	0.63743	0.159915	3.98606	6.71807184830883e-05	0.000381166	117.85	175.469	198.571	209.491	215.671	199.923	205.669	179.087	85.7078	127.204	141.247	113.598	142.662	175.923	57.7705	127.925	201.207	153.731	220.675	295.521	90.1848	178.397	29.0703	408.431	147.081	125.323	230.031	212.384	268.998	217.41	255.2	245.229	288.862	154.766	282.883	144.391	245.868	499.279	224.579	124.468	277.584	539.933	491.514	223.444	174.236	288.388	213.541	185.872	201.951	534.361	151.933	183.573	217.486	156.595	139.68	150.971	89.9165	198.741	166.096	305.121	195.955	261.826	99.6472	145.714	105.855	134.96	95.1042	97.3089	221.738
ENSG00000267104|TBC1D3P1-DHX40P1	137.283	0.604772	0.151789	3.98428	6.76850345188037e-05	0.000383718	102.344	68.8758	77.9297	81.9747	68.3465	146.706	61.9645	53.096	130.778	139.015	71.8923	172.979	140.634	85.7288	76.3396	233.042	210.278	153.731	171.213	223.693	145.957	184.861	135.385	131.587	169.993	212.504	183.753	141.589	158.738	171.489	77.4537	154.881	127.637	27.1886	137.083	109.598	178.715	89.8702	147.046	148.176	151.926	89.0212	66.9672	107.289	101.925	191.464	72.0958	188.334	88.4284	158.21	106.569	80.7721	211.297	176.169	183.136	64.6297	251.237	156.655	285.164	128.682	66.1778	199.589	387.517	96.4991	128.663	127.748	75.7862	170.086	56.4186
ENSG00000228590|AC007381.3	50.9141	-0.831455	0.208711	-3.98376	6.78337980123738e-05	0.000384458	40.3172	66.4159	86.9216	44.7825	113.911	222.936	92.2875	44.0967	34.7264	107.214	32.9859	108.435	96.0097	73.2267	86.6557	48.5917	29.6863	74.488	15.219	84.1414	28.4794	46.5384	79.7358	25.6337	39.1723	25.8819	31.306	71.8512	11.4063	50.2268	41.7058	39.7132	60.4595	83.6574	57.052	33.9232	18.413	29.9567	17.8238	53.3433	39.0463	55.1544	30.3248	58.5212	46.1416	17.4781	70.036	39.3902	0	14.5295	36.003	53.2362	48.6249	30.6381	58.976	44.9378	79.3381	40.9174	44.0254	70.3106	23.6349	0	50.9308	29.9147	50.8804	29.8765	16.346	32.7089	51.8264
ENSG00000231856|RP11-327P2.5	756.401	0.670169	0.168294	3.98214	6.82983249659988e-05	0.00038678	416.611	655.14	760.564	603.425	270.348	366.765	609.757	238.482	317.71	490.642	994.651	260.759	248.138	809.959	567.389	660.451	592.901	1049.17	733.364	1122.57	1478.56	469.262	249.174	673.313	456.764	463.151	1060.32	675.19	512.333	728.289	567.994	1081.19	443.369	432.927	687.001	682.812	953.146	639.077	629.179	776.441	988.936	849.571	2054.5	778.509	1568.13	437.746	882.316	1088.15	1346.74	695.8	926.718	671.877	1396.86	1221.27	1340.93	361.522	1613.21	424.371	806.465	1143.54	181.344	849.863	329.943	963.061	1441.03	807.697	417.567	723.684	452.005
ENSG00000225399|RP11-3B7.1	97.4115	0.735807	0.184783	3.98201	6.83334962358808e-05	0.000386875	60.9927	55.7566	69.6872	64.5171	65.3089	102.119	106.131	17.9987	14.0383	75.4135	100.649	33.5631	39.2152	64.2966	48.486	66.4417	131.939	110.94	137.922	84.1414	58.1455	46.5384	19.9339	109.371	124.169	93.9923	180.35	127.853	92.2009	130.59	91.3556	161.831	77.2538	78.4288	146.592	84.373	21.6624	98.6076	56.1448	142.249	176.063	212.877	331.045	74.4815	183.189	143.797	127.026	114.478	46.6042	195.341	120.25	159.708	99.902	83.4038	48.112	88.8658	56.859	90.0182	93.0536	83.5767	83.3668	203.881	54.2524	75.2693	91.8187	96.8412	31.9491	60.5114	103.653
ENSG00000152207|CYSLTR2	520.739	-0.869317	0.218329	-3.98168	6.84305705359721e-05	0.000387321	1230.19	902.765	325.956	346.874	1886.36	510.595	512.196	443.667	744.771	1312.92	315.48	1339.94	869.496	264.33	633.412	340.142	662.169	274.179	562.151	149.813	323.953	492.531	1397.87	189.69	886.92	279.253	279.713	219.78	387.814	425.493	1078.39	271.043	791.011	740.368	850.233	327.054	232.871	679.019	360.931	743.842	621.901	217.715	54.3319	222.558	261.699	177.164	279.457	294.196	280.82	154.981	182.175	671.877	191.847	175.318	180.032	572.579	165.288	1006.57	168.097	371.452	395.348	351.963	628.885	403.366	340.957	773.699	1054.32	191.347	955.836
ENSG00000100902|PSMA6	2776.25	0.608659	0.152914	3.98041	6.87959461446048e-05	0.00038918	1837.02	2727.97	1213.91	1626.59	1104.18	1049.96	1148.32	1437.19	2071.76	1598.22	2417.27	1820.15	1385.38	1552.05	2492.38	1744.34	3175.61	3085.7	1296.47	4198.86	2265.3	4893	4127.99	1864.43	4734.67	2483.3	3895.56	2354.18	4492.18	1603.67	1840.02	1998.57	3735.05	3273.09	1618.06	2282.42	3971.8	2885.83	1570.27	3259.87	1373.72	1758.17	1116.96	3181.42	3592.85	3655.3	1581.99	3151.22	5598.47	3236.84	1807.35	2503.94	3786.55	3301.26	5205.41	1433.47	4074.01	4137.33	5224.01	2596.19	3871.4	5483.33	5135.15	2003.32	3618.94	3355.44	3503.25	2894.74	1246.46
ENSG00000205890|RP11-473M20.5	186.658	0.873351	0.219449	3.97974	6.89911119677239e-05	0.00039018	87.8708	104.134	176.091	132.829	56.196	179.787	145.023	45.8966	33.2487	120.843	223.289	31.6268	31.1017	136.63	99.0351	214.2	88.2342	169.579	85.6067	486.378	257.501	68.5149	22.4257	261.464	119.734	121.236	345.047	587.489	131.172	182.969	134.054	330.612	186.417	50.1944	156.101	193.101	124.559	178.492	194.279	174.847	185.292	428.656	607.759	107.289	345.029	135.058	271.904	217.877	267.675	140.451	159.133	200.095	305.011	328.509	280.912	115.627	403.302	57.2843	254.146	196.339	197.674	283.288	54.2524	248.003	136.851	75.2065	34.9211	186.441	187.625
ENSG00000010278|CD9	3802.87	0.790319	0.198643	3.97859	6.93244531232075e-05	0.000391855	2747.77	1768.63	674.392	2366.64	2578.94	4370.98	3862.23	1663.98	3450.48	2879.34	1576.56	1943.43	5132.46	2877.27	2598.64	2457.35	2815.25	1895.48	7641.83	5518.44	7000	3760.56	1176.1	8980.35	4158.18	10190.7	2413.29	3369.61	1591.18	4046.13	5197.34	3586.1	3122.06	1866.6	7202.81	4192.55	1308.41	2903.31	2045.28	1736.62	5227.23	1569.48	4505.75	1198.8	2055.71	3052.3	8213.43	4986.55	2366.06	2725.08	4387.33	8391.12	3028	3052.75	2593.39	3156.25	9960.9	6224.11	4053.34	3530.12	1515.64	12773.7	6952.05	4133.06	701.214	3735.6	2139.84	1745.02	3757.09
ENSG00000199788|RNY3P2	43.2765	0.727664	0.182907	3.97832	6.94043396076298e-05	0.000392051	24.8106	20.4987	42.7115	56.9268	30.3762	8.62977	36.2558	29.6978	51.7202	34.5267	22.8364	29.6904	33.1301	43.7574	12.3794	10.9083	46.1786	80.8274	55.1688	69.7758	29.6661	56.8803	26.5786	76.9012	47.3024	35.4174	80.9873	9.50971	46.5757	36.5938	63.5517	68.5053	30.2297	24.0515	57.052	60.0179	60.6547	41.1905	44.5594	44.4527	26.2675	24.1905	41.6965	62.0679	22.7265	57.9954	60.4232	61.5472	51.3841	171.125	45.3638	23.8645	53.9294	65.5316	41.904	47.4624	13.223	46.7627	34.0196	112.762	22.3457	17.1689	44.2876	33.7747	27.4871	16.4836	17.089	43.3393	18.3689
ENSG00000181274|FRAT2	51247.9	0.646132	0.16242	3.97815	6.94522069503453e-05	0.000392157	34980.9	39315.8	44954.2	48867.5	30707.3	24724.3	40861	15983.7	20414	42402.4	70149.1	24411.3	24985.5	59659.2	23941.7	49074.7	30770.6	46426.6	65219.9	109353	82668.6	40320.4	15013.6	45725.5	25942.4	51152.3	76390.1	39474.8	44436.1	79619.5	47410.6	69588.4	31781.5	22989	47485.5	39844.9	26073.9	49785.6	57390.7	43332.5	54969.4	47984.3	93543	35455.8	72615.9	53790.3	79963.2	75922.1	68271.5	108803	56172.7	68962.9	92412.9	98688	49634.5	24952.6	94367.4	43206.4	82844.7	51192.7	5543.46	73118.2	29455.7	55986.9	52674.7	56736.6	24556.9	63424.1	37225.8
ENSG00000267727|CTD-2540B15.7	42.7755	0.778151	0.195625	3.97777	6.95648632132294e-05	0.000392688	13.4391	60.6763	26.2264	38.7103	6.07524	51.7786	44.8254	8.09939	31.771	39.9783	46.5186	9.68166	29.0733	27.6833	41.2646	10.9083	78.3387	52.3001	64.6806	34.8879	98.4913	42.6602	15.781	58.1032	45.8242	61.2993	47.6396	20.0761	27.5652	29.4186	17.8739	46.663	45.3446	21.9601	25.3564	17.3965	30.3274	51.1761	36.5387	32.5987	50.4052	51.2839	61.913	17.7337	17.9057	67.5288	62.4831	45.5449	53.774	85.5624	27.3623	18.3573	81.3362	77.4464	40.352	11.1082	64.7928	40.9174	90.0519	45.1049	18.4782	49.3607	31.0014	80.0943	53.2198	106.113	22.2901	75.2304	15.7447
ENSG00000164236|ANKRD33B	608.971	0.649654	0.163385	3.97621	7.0023345476789e-05	0.000394959	354.585	274.683	468.328	583.69	730.548	402.723	506.922	317.676	500.947	562.422	316.326	280.123	613.245	734.053	64.9918	387.742	499.719	652.958	1157.59	995.331	961.18	369.722	151.166	652.806	348.116	1038	851.388	674.133	445.796	769.188	559.057	702.923	576.044	252.018	707.603	360.977	519.898	459.337	521.345	325.987	986.096	812.802	1442.95	688.067	553.011	523.547	761.469	931.824	978.687	729.702	952.641	379.996	610.905	786.379	398.864	486.742	2103.78	334.353	586.338	638.102	411.677	706.073	676.494	451.616	510.559	312.158	401.964	327.906	883.017
ENSG00000068650|ATP11A	10368.5	0.591133	0.148672	3.97609	7.0057047100888e-05	0.000394962	5714.7	5874.12	9543.4	10237	14535	9174.88	10297.3	5863.96	5333.83	8911.52	6663.15	4307.69	7100.66	9756.12	6080.35	7053.73	17528.1	7168.28	11832.7	13171.2	6048.32	9246.92	2575.63	9951.02	7037.71	9318.86	20621.8	10463.9	8544.26	12414.6	9066.05	11028.4	7958.82	6202.15	13531.6	7201.28	4607.59	11582	11837.6	8277.1	13976.4	18298.7	32505.6	11398.3	9203.54	22002.5	13560.9	14352.8	8718.56	31874.4	7263.97	9934.97	10891.1	13507.2	7643.6	8425.59	6422.42	9298.76	11873.8	12247.3	7245.18	12638.5	10210.5	10448	6671.18	5715.69	5661.67	7509.96	12259.2
ENSG00000237772|AC092620.3	101.515	0.830532	0.208971	3.97438	7.0561511256073e-05	0.00039704	47.5536	37.7177	44.2101	88.8059	110.873	35.9574	196.441	41.3969	38.4207	90.8597	54.9765	38.0812	42.5958	42.8644	5.15808	57.5167	202.032	83.9971	139.824	82.0891	35.5993	68.5149	36.5456	136.713	127.125	54.4883	149.724	119.4	132.123	228.891	148.949	156.867	99.0863	79.4745	286.845	62.6274	15.1637	147.287	108.725	62.2338	210.14	125.791	319.673	56.7478	92.972	173.192	146.252	76.3185	69.3087	75.8761	60.4851	176.23	99.0179	170.212	49.664	88.8658	75.3712	149.641	55.0317	82.2501	146.536	90.137	107.398	55.0045	46.7866	200.894	35.6641	151.279	80.0357
ENSG00000021762|OSBPL5	1340.44	-0.583896	0.146927	-3.97406	7.06576377702539e-05	0.000397475	1160.93	1861.29	3268.55	1578.01	1467.17	2947.07	1043.51	1488.49	1675.73	1779.94	1505.51	2223.55	1895.85	2572.76	1520.6	1876.24	891.412	874.838	1338.32	549.997	977.793	881.644	2416.16	1471.38	1158.91	760.112	879.291	2156.59	1129.22	876.099	821.207	962.052	1336.83	1354.2	1187	1014.22	1379.89	2074.5	1887.54	1532.14	841.98	1154.37	1661.54	653.486	844.323	979.565	1056.72	1148.47	835.29	921.814	830.95	1090.42	661.298	569.359	628.56	1839.93	864.785	1497.58	1233.71	571.771	4410.7	751.141	1175.84	1355.81	1028.14	798.425	1054.32	962.459	1291.07
ENSG00000259719|RP11-930O11.1	270.24	0.848448	0.213527	3.9735	7.08248394618768e-05	0.00039831	89.9384	106.593	126.636	239.852	256.679	209.991	247.199	189.886	203.187	197.166	245.28	55.5082	161.594	176.816	117.604	176.517	215.225	236.143	532.664	566.415	702.492	164.177	33.2232	459.698	182.558	536.71	225.267	275.782	59.883	390.334	437.911	334.584	166.264	172.543	408.873	245.291	161.385	122.323	251.315	112.614	437.318	248.679	448.554	148.076	145.312	171.603	340.567	222.801	131.448	124.308	465.159	245.988	229.863	331.062	204.864	263.063	1786.43	211.601	87.0502	238.791	515.241	375.571	270.155	377.311	93.5732	99.9319	142.656	233.051	262.412
ENSG00000221963|APOL6	75499.4	0.88495	0.22277	3.97249	7.11259643216856e-05	0.00039979	36327.9	25979.3	95765.9	48800	35739.1	26745.1	34592.7	28121.1	27484.1	46532	112667	42194.6	36222	119046	29093.6	31624.3	23220.4	180171	71597.6	228413	146705	47813	41923.6	32495	34385.1	25420.2	222077	117807	53385.2	33970.5	99890.4	74770	36381.5	25940.1	51859.5	98973	110772	119238	61531.2	38863.5	60215.8	101220	67115	110158	120581	18975.6	102509	140022	233006	125990	160058	19519.3	139724	112813	90598	46639.4	152279	42292.2	53515.8	140998	49681.4	73796.4	20278.2	85010.9	67410.7	22579.5	39723.8	19936.1	38272.8
ENSG00000230539|AOAH-IT1	811.051	0.684139	0.172217	3.97255	7.11081136658795e-05	0.00039979	419.712	387.836	566.489	814.433	826.233	618.467	575.479	546.259	277.073	644.195	915.993	366.612	757.935	662.612	343.528	503.767	666.292	1020.64	931.211	1017.91	350.059	558.461	318.112	1420.11	454.546	554.419	3716.57	664.623	698.635	1193.25	1072.44	1022.61	885.059	461.161	1744.05	591.481	362.845	659.048	690.67	637.156	1075.55	712.169	1091.69	749.248	791.295	2307.9	1314.89	561.31	1381.4	1136.53	411.875	721.442	1024.66	1125.1	678.224	554.906	309.419	775.092	1468.85	500.134	343.781	1253.33	530.345	760.413	993.046	539.838	317.262	901.129	713.761
ENSG00000188305|C19orf35	577.151	0.649608	0.163553	3.97184	7.13207902098732e-05	0.000400565	357.686	500.989	538.015	318.031	338.695	579.633	535.927	201.585	236.435	410.686	582.751	227.842	209.599	459.899	387.888	506.742	335.62	408.891	496.519	703.914	581.455	363.258	184.389	1030.48	562.455	318.757	885.416	1261.62	393.517	519.489	416.065	584.777	646.58	260.384	472.264	298.35	395.339	701.487	567.687	474.162	751.108	859.248	1859.92	581.665	806.446	1199.63	628.264	461.604	650.068	1075.18	473.8	436.904	675.444	639.146	743.408	349.404	1385.77	215.108	554.319	547.892	1393.17	684.612	198.187	445.826	642.731	676.858	433.913	706.512	492.023
ENSG00000231655|AC011742.3	96.9414	0.623592	0.157003	3.97184	7.13204928097436e-05	0.000400565	78.5668	98.394	34.4689	57.6859	62.2712	27.3276	71.1932	53.996	65.7585	76.3221	69.3549	72.9352	48.681	60.7246	165.059	51.5667	90.708	106.185	68.4854	61.5669	138.837	86.6131	73.0911	68.3566	75.3882	81.7325	102.765	127.853	95.0524	86.1031	68.5167	159.846	183.058	106.663	61.8063	86.9825	129.974	87.3738	81.9893	157.066	70.2833	57.0897	79.6025	208.371	103.991	174.781	98.8743	77.5494	170.882	90.4055	48.2441	110.144	98.1339	127.659	204.864	35.8493	81.9827	126.259	155.089	87.5566	39.105	169.543	49.8236	58.8645	273.702	186.471	78.7582	78.5013	66.2591
ENSG00000183307|CECR6	1233.49	0.647047	0.162933	3.97125	7.14980030187153e-05	0.000401347	637.839	602.663	672.144	1066.43	990.265	865.854	1534.61	788.341	520.157	1085.77	1272.92	441.484	720.749	1011.78	459.069	1019.43	1077.78	714.768	1829.13	2122	503.136	1389.69	316.451	1565.37	1085.74	1258.68	1414.9	1227.81	1040.82	1676.14	914.549	1406.84	1635.76	377.504	2249.59	617.575	648.789	2129.42	1506.11	862.383	2030.41	1850.09	3980.12	1515.34	1730.66	1638.17	1548.34	1205.09	1644.29	2891.36	836.711	1967.9	1309.34	1276.59	1587.7	1074.47	1364.62	1303.51	1510.87	1128.95	351.086	1109.54	525.916	734.358	1199.49	1128.1	920.579	1752.38	734.098
ENSG00000143641|GALNT2	4598.85	0.738395	0.185954	3.97085	7.16162231674213e-05	0.00040189	2374.58	2787.83	3864.27	3651.67	3695.27	3240.48	3486.49	3000.38	3199.26	3668.01	2838.48	2628.25	3502.32	3200.54	2635.78	3410.35	3365.27	2190.26	4231.82	11279	4423.8	3490.38	2198.55	3998.86	5113.83	3130.35	7371.21	2744.08	3059.74	3373.09	3187.52	2561.5	3169.08	2040.19	2968.29	2503.36	4059.53	4207.67	3742.1	3005	4248.95	4964.86	4810.26	3081.23	2849.76	18467.9	7524.75	4618.5	5547.09	29490	4576.71	2674.66	11858.3	6554.86	4154.71	4733.11	4056.82	2472.58	10607.1	2931.82	4514.7	5839.59	3647.09	3388.08	2883.81	4060.12	2619.08	3487.58	4058.2
ENSG00000197121|PGAP1	1226.69	0.87059	0.219248	3.9708	7.16327838414998e-05	0.00040189	421.78	353.398	1793.88	658.074	291.612	309.233	1309.82	435.567	602.91	316.192	551.456	395.012	1622.7	2211.09	746.89	413.525	1871.88	3966.88	1111.94	2622.75	1149.86	1392.27	1152.85	454.572	1286.77	779.183	2191.42	3535.5	439.142	589.806	1295.86	935.246	1671.03	542.727	1592.7	1724.86	4653.08	1965.91	670.173	1049.08	1194.82	627.986	778.335	3309.99	1515.79	651.455	1246.91	457.911	1205.73	734.545	2057.93	787.528	1336.74	625.529	367.824	484.723	1528.58	1128.15	834.481	1882.47	2454.59	965.753	1269.95	1540.13	1580.8	949.868	1280.19	398.231	366.065
ENSG00000178217|SH2D4B	59.2118	0.807181	0.203298	3.97043	7.17429365471844e-05	0.000402401	17.5742	13.1192	45.7088	17.4576	34.9326	48.902	54.7133	43.1968	27.3378	79.9565	42.2896	26.4632	85.1917	59.8316	10.3162	60.4917	98.9542	31.697	76.0949	108.768	51.0256	54.2948	40.6985	56.3942	77.6055	62.6616	117.738	58.1149	35.1694	53.8144	49.6498	51.6271	85.6509	15.6858	106.972	46.9705	57.4054	16.2266	49.0153	23.7081	58.9244	93.8593	147.833	27.4872	62.67	132.674	18.5389	61.5472	66.9188	50.0459	73.4462	71.5935	84.8725	127.659	31.04	33.3247	48.9252	50.2699	188.108	63.6775	122.042	25.7534	128.434	55.0045	40.9383	37.0881	5.94401	27.8025	55.7626
ENSG00000173208|ABCD2	3860.63	-0.713967	0.179877	-3.96919	7.21164317239986e-05	0.000404174	8196.8	6450.54	4107.05	3605.37	2967.76	2745.71	2871.46	5593.98	5895.36	4191.36	4675.54	6937.88	4912.04	3446.12	9524.91	5553.34	3362.79	5249.03	2472.13	1871.63	5250.89	3745.05	9249.35	1753.35	1773.84	4666.92	1351.6	3167.79	4223.18	3375.24	3638.34	3327.97	2238.68	7574.13	2647.37	8888.74	5569.4	1315.6	2440.96	3259.87	1556.17	1408.86	591.333	4061.9	3580.45	630.004	3116.6	2022.44	6038.23	1749.99	4729.36	2601.23	2983.8	1658.71	4615.65	2990.64	2151.38	3711.79	2694.55	3500.94	3164.07	1219	1430.49	4771.88	5454.15	4896.66	7899.59	3920.16	3144.35
ENSG00000236814|RP11-446E9.1	34.1478	0.817936	0.20609	3.96882	7.22287279572645e-05	0.000404588	29.9795	41.8174	5.24527	28.8429	24.301	1.4383	9.88795	15.2989	18.4715	22.7149	30.4485	11.618	8.11349	16.9672	27.8536	25.7834	47.0032	17.4334	12.3654	18.4701	49.839	54.2948	40.6985	46.1407	32.5204	29.9686	42.1951	35.9256	80.7946	22.9608	20.8529	20.8494	40.3063	30.3258	11.8858	44.3611	55.2391	32.4531	33.8651	97.796	4.25959	56.122	21.48	30.1473	24.1038	22.2448	27.4651	20.926	33.4594	92.0199	33.8429	40.3861	30.9431	46.8083	51.216	19.1869	43.6359	16.3669	80.0461	18.5726	51.5671	68.6758	49.8236	27.0197	66.6709	56.6624	49.0381	23.7139	12.4646
ENSG00000196876|SCN8A	322.271	1.14741	0.289182	3.96777	7.25469968709148e-05	0.000406155	55.8238	124.632	243.53	329.417	97.2039	50.3403	220.831	268.18	101.224	325.278	65.126	177.497	304.256	355.417	31.9801	82.3084	610.218	0	418.522	925.555	224.275	135.737	304.823	384.506	322.987	1047.54	294.685	364.539	366.902	214.54	251.228	355.433	196.493	235.286	427.89	153.089	709.444	175.996	309.242	56.3068	233.568	206.103	294.403	599.399	104.68	1867.77	490.938	232.648	219.876	1423.89	180.015	56.9076	858.45	381.275	200.208	158.545	56.859	565.829	642.37	252.057	177.477	105.16	466.127	20.2648	520.501	145.262	168.661	115.299	173.848
ENSG00000253328|SUMO2P19	260.473	0.754788	0.190241	3.96754	7.26189054987945e-05	0.00040645	96.141	154.971	200.819	198.105	113.911	89.1743	351.352	46.7965	55.4145	137.198	293.49	103.271	78.4304	220.573	125.857	187.425	310.057	442.173	222.577	476.117	337.006	179.69	86.3804	230.704	286.032	145.756	211.656	273.668	461.004	317.146	156.893	342.526	272.068	116.075	290.014	203.539	203.627	340.758	202.3	373.403	226.468	454.782	625.448	250.045	493.784	136.647	327.521	503.456	332.204	345.478	231.14	323.088	437.624	301.275	338.336	168.643	191.734	156.655	351.202	509.42	13.3215	465.708	191.544	179.488	445.057	253.435	121.109	444.841	219.114
ENSG00000116667|C1orf21	1413.96	-0.767914	0.193588	-3.96674	7.28619116258987e-05	0.000407594	2280.51	1713.69	2681.08	1897.56	1524.89	1638.22	1039.55	2857.29	2693.14	1437.4	2229.51	2430.74	2100.04	1948.54	2036.41	1447.84	542.599	1296.41	1142.37	529.475	831.836	867.424	5378.84	1261.18	830.009	649.773	430.118	1374.68	3529.3	701.74	1170.74	2521.79	834.677	1137.74	893.814	2188.48	1521.78	1489.1	2260.94	1295.06	400.402	943.431	1158.66	230.538	1716.19	758.706	1281.93	385.285	713.402	1327.02	697.739	996.801	660.414	1020.42	512.16	1596.55	880.653	2156.93	775.447	489.521	3776.86	538.676	1464.81	1729.26	1042.76	588.259	1109.3	874.145	1100.82
ENSG00000206588|RNU1-28P	360.472	0.961449	0.242396	3.96644	7.29541929339643e-05	0.000408002	252.241	223.846	86.9216	176.094	47.0831	384.025	91.6283	343.774	104.179	105.397	115.873	87.1349	362.403	92.8729	516.84	190.4	845.234	470.701	93.2162	560.258	440.244	321.891	591.374	186.272	409.461	1364.93	168.78	178.571	678.674	151.398	805.32	141.975	443.369	235.286	231.377	412.297	201.46	294.575	173.782	536.396	164.704	220.618	211.01	248.272	189.387	407.556	173.03	254.805	131.448	245.386	140.412	728.785	282.024	256.169	1066.22	139.863	241.981	756.386	239.138	636.775	308.973	2118.22	518.165	222.913	487.165	623.286	363.328	181.534	197.465
ENSG00000241657|TRBV11-2	127.736	-0.77637	0.19578	-3.96552	7.32370704858837e-05	0.000409259	154.032	169.73	167.099	153.323	209.596	245.948	188.53	233.982	393.812	79.9565	70.2007	369.194	133.197	156.276	131.015	196.35	55.2494	199.691	134.117	57.4624	192.236	86.6131	48.1737	27.3427	71.6927	108.977	100.043	56.0016	64.6357	107.629	130.082	128.075	119.24	184.046	137.083	126.994	99.647	162.266	65.0567	0	98.6806	155.787	34.1154	125.909	141.868	26.2171	140.072	86.1661	130.253	48.4315	165.614	111.98	46.8567	142.127	124.16	166.118	78.0158	66.6368	29.0167	103.476	186.931	94.4292	39.8589	169.838	190.071	117.446	224.387	53.9696	200.745
ENSG00000101188|NTSR1	259.977	1.017	0.256468	3.96542	7.32673727678027e-05	0.00040932	95.1072	163.99	292.237	208.732	274.905	130.885	149.638	67.4949	54.6756	180.811	196.224	52.9264	118.998	267.903	92.8454	248.909	79.1634	90.3365	170.262	435.072	233.769	191.325	52.3266	663.059	155.211	89.9057	259.296	513.524	135.925	259.027	128.096	176.724	265.35	96.206	112.519	153.959	68.2366	520.498	343.998	201.519	326.569	698.623	715.159	97.5353	134.293	1043.92	249.246	254.805	144.592	2465.17	198.017	146.858	202.456	348.083	111.744	191.869	154.709	142.626	573.33	159.194	280.611	240.365	140.613	140.889	163.168	140.111	212.498	116.934	152.855
ENSG00000226942|IL9RP3	105.743	-0.730642	0.18434	-3.96356	7.38392382865576e-05	0.000412188	152.999	167.27	97.4122	84.2517	276.424	202.8	177.324	71.9946	76.8414	179.902	84.5792	138.77	118.998	81.2638	298.137	184.45	104.727	90.3365	112.24	34.8879	72.3852	98.2477	104.653	61.521	80.5619	46.3151	77.5845	244.083	87.4482	85.3856	52.6288	120.132	132.675	125.486	135.498	26.9646	51.9898	123.572	52.5801	195.592	141.277	121.92	131.407	93.9885	130.849	68.3233	19.9122	67.7019	70.5037	38.7452	166.334	84.4436	92.8293	83.4038	32.592	199.443	33.0575	54.9462	94.0542	47.7581	116.456	47.2146	60.8955	69.4794	79.5372	81.3878	111.45	17.1722	228.299
ENSG00000111144|LTA4H	43702.7	0.717189	0.180976	3.96291	7.40430229381682e-05	0.000413107	18895.3	25787.4	14647	42332.3	26191.9	20704.3	30476.6	30780.4	20141.3	42104.4	31688.4	38701.5	34157.8	16693.9	32350.4	31092.8	36049	14818.4	80858.4	36548.1	29200.9	61600	29825.3	25679.9	82975	68595.3	107135	21078.8	50494.7	50098.4	99724.6	20247.8	43262.1	42369.3	71007.5	20272.1	9597.53	52325.7	42088.1	51834.8	50312.9	35837.8	27163.4	40402.7	24930.3	71884.1	29510.5	72822.6	100863	44771.7	40588.4	51707	36391.7	63793.7	47388.8	17025.4	12690.1	70027.1	69446	29935.1	11187.5	89113.3	106988	19281.5	46313.5	68325.6	44684.9	40644.9	47019
ENSG00000230393|AC092667.2	139.672	-0.717003	0.180945	-3.96255	7.41536866455003e-05	0.000413615	180.91	95.1142	165.601	189.756	241.491	451.625	243.903	100.792	258.601	258.95	120.948	378.876	171.736	164.314	214.576	121.975	83.2865	95.091	37.0962	135.447	49.839	46.5384	165.286	143.549	99.0394	49.0395	147.683	263.102	68.4377	102.606	140.012	140.982	114.201	181.955	217.114	173.965	95.3146	153.528	55.2536	115.577	181.033	220.618	133.934	122.362	85.3965	27.806	173.03	61.5472	31.0694	74.2617	140.412	121.158	125.541	68.9358	119.504	186.82	108.429	160.162	62.0357	187.053	206.698	103.014	25.4654	137.994	75.4434	91.6901	96.5902	83.4076	192.873
ENSG00000267764|RP11-484L8.1	70.8093	-0.84049	0.212123	-3.96227	7.42390049656022e-05	0.000413981	76.4993	144.311	179.838	116.131	74.4217	142.391	79.7628	136.79	93.8352	123.569	96.4203	108.435	92.629	100.017	53.644	92.2251	25.5632	38.0364	67.5342	38.9923	60.5188	47.8311	203.492	92.2815	49.5197	27.2442	34.7089	86.644	115.013	44.4866	73.4817	138.003	53.7417	77.3831	21.3945	56.5386	135.39	89.8702	118.528	26.6716	52.535	120.953	97.2919	46.1076	46.1416	42.1062	43.2575	20.926	80.0636	41.974	39.6034	31.2074	19.45	61.2763	17.072	108.558	9.25611	88.8491	32.0185	31.8388	55.8643	0	59.7883	55.9695	63.1619	21.6347	75.7862	7.3595	82.0038
ENSG00000232104|RP11-509J21.1	143.339	-0.587227	0.14823	-3.96159	7.44515544779417e-05	0.000415057	132.323	279.603	166.35	159.395	235.416	136.638	95.5835	114.291	205.403	182.628	136.172	131.671	244.081	217.894	123.794	251.884	146.782	172.749	119.849	145.708	43.9058	147.372	359.642	146.967	80.5619	114.425	55.1258	106.72	150.183	104.759	132.068	211.473	194.814	245.744	167.194	138.302	233.954	91.1184	184.476	65.1973	36.9165	152.884	128.88	133.003	104.68	63.5566	102.307	41.8521	102.768	87.1768	88.5675	167.051	111.395	116.595	85.36	288.814	52.8921	155.486	103.059	87.5566	235.49	60.0913	159.436	151.504	147.963	119.506	147.114	143.919	142.359
ENSG00000211886|TRAJ3	49.5127	-0.789316	0.199317	-3.9601	7.49175555208271e-05	0.000417214	76.4993	56.5765	80.1777	84.2517	77.4593	83.4211	60.6461	138.59	73.886	27.2579	39.7522	81.3259	91.9529	107.161	68.0867	65.4501	33.8094	31.697	56.12	24.6267	30.8527	43.9529	49.8349	30.7605	8.8692	29.9686	36.07	41.2088	42.7736	55.967	66.5307	68.5053	26.8709	86.7945	62.5987	103.509	84.4834	16.2266	58.8184	11.8541	42.5959	47.4134	8.84472	65.6146	24.1038	4.76674	40.511	23.3879	41.8242	67.8042	38.1632	18.3573	37.1317	33.1913	31.04	79.7773	14.5453	52.608	12.0069	90.2098	55.8643	15.0228	19.9294	48.2496	21.054	30.9068	61.6691	12.2658	62.3229
ENSG00000102034|ELF4	3708.51	0.59062	0.14916	3.95965	7.50603704425705e-05	0.000417789	2038.6	2718.13	3381.7	3004.22	2995.09	3932.3	3432.44	2100.44	1822.77	2852.09	3296.05	1674.28	2067.59	5416.99	1582.5	3266.55	1854.57	3217.25	3357.69	5399.41	4452.28	2161.45	1296.54	5458.28	3235.04	2142.75	7591.71	6500.42	2100.66	3420.45	3711.82	3668.51	3300.08	2073.66	3866.06	2372.88	2802.03	3212.86	4987.98	2400.45	5249.24	8531.52	9537.14	4088.5	3989.53	7316.15	5002.08	2852.1	4477.58	6980.6	3943.05	3056.49	4330.27	4711.46	2818.43	2967.92	7427.37	2184.99	2544.47	3039.27	8462.59	3856.57	2359.42	2576.53	2587.3	2952.63	2072.23	2610.99	3194.21
ENSG00000188322|SBK1	248.831	-0.692	0.174824	-3.95826	7.54987179523541e-05	0.000419897	269.815	403.415	522.279	230.743	262.754	640.041	268.293	550.759	431.494	168.09	292.644	338.213	296.142	415.249	426.057	273.7	94.8311	228.218	147.434	121.081	189.863	93.0768	329.741	314.441	78.3446	110.339	80.9873	617.075	175.847	137.765	141.998	357.419	120.919	226.921	164.024	324.445	496.069	254.632	333.304	109.65	128.498	372.534	323.464	278.419	178.368	125.524	275.337	109.554	108.743	114.621	317.547	91.7865	149.411	170.212	156.752	375.155	339.831	259.533	320.185	143.274	2817.71	81.5525	159.436	226.773	189.486	125.688	375.216	133.289	268.972
ENSG00000117115|PADI2	10325	0.807277	0.203988	3.95748	7.57439847287646e-05	0.00042115	7946.62	4211.26	8114.44	10750.1	6960.71	9550.28	11104.2	4279.18	1165.92	10945.9	11906.2	3389.23	6645.63	10338.4	2671.89	7283.8	3512.05	10013.1	16224.4	24140.4	8155.79	8784.12	1459.33	14732.6	9770.16	9904.61	36006.7	5117.28	7116.58	13351.7	10950.8	7437.29	9856.57	1890.66	5534.83	7408.3	6326.5	9688.51	6948.59	6584.93	16783.5	8096.09	40767.8	11531.3	6895.77	18119.2	15953.1	9410.56	23238.7	22002.4	13968.5	14166.3	11077.6	13599.1	11843.3	8376.61	6606.22	5754.15	13852	8942.71	5135.22	9485.84	4797.46	9012.05	8898.81	13496	1751.26	12639.5	8046.87
ENSG00000249643|RP11-436H11.6	106.208	1.29311	0.326778	3.95716	7.58471697637298e-05	0.000421502	15.5066	11.4793	41.9622	118.408	37.9703	20.1361	98.2203	26.998	8.86632	65.419	16.07	28.3995	52.0616	46.4364	26.822	22.8084	180.591	71.3183	60.8759	67.7235	141.21	64.6367	29.9009	230.704	94.6048	96.7167	12.2502	146.872	25.6642	99.7361	7.94397	153.889	67.1772	10.4572	297.146	34.793	38.9923	154.776	110.507	50.3798	132.047	290.286	562.272	80.6883	89.5286	80.2402	142.818	84.9351	17.9247	203.412	38.1632	225.795	244.009	499.572	69.84	12.1181	85.9496	150.81	146.084	350.226	4.29726	27.8995	264.619	54.0395	60.2377	62.8438	5.94401	391.689	63.6349
ENSG00000225572|DOCK4-AS1	591.701	0.823002	0.207977	3.95718	7.58383321072658e-05	0.000421502	173.674	186.949	430.112	621.641	742.698	143.83	663.152	148.489	217.225	427.041	619.12	200.733	398.237	843	126.889	370.884	289.441	516.661	1044.4	1820.33	371.419	788.567	53.9878	488.75	377.68	420.922	885.416	557.903	808.896	711.068	708.999	696.966	1184	229.012	519.015	256.598	428.915	676.523	816.328	254.862	604.862	970.524	816.241	740.381	724.493	604.582	724.392	979.831	1140.01	1861.39	452.918	501.154	1208.55	574.465	1084.85	528.651	868.752	206.925	415.239	525.339	68.3264	824.109	323.3	596.364	391.253	726.309	175.348	408.861	559.594
ENSG00000225886|RP11-288L9.4	240.708	1.47449	0.372626	3.95703	7.58871284598183e-05	0.000421613	41.351	123.812	374.662	93.36	42.5267	47.4637	83.718	26.098	42.115	50.8814	421.204	26.4632	19.6076	474.187	53.644	71.4001	30.5109	754.389	83.7043	1210.81	504.323	49.1239	34.8844	93.9904	31.0422	12.2599	208.934	1369.4	90.2998	45.9217	80.4327	439.824	97.4069	42.8744	160.063	275.734	668.285	887.468	230.818	130.395	74.5429	693.784	333.572	384.821	255.501	15.0947	175.09	171.101	384.783	707.101	153.373	0	301.474	251.914	263.84	106.033	1134.53	23.3813	262.151	286.549	302.527	191.005	35.4301	195.893	251.478	28.8463	37.8931	23.7139	38.0498
ENSG00000234484|RP1-55C23.7	749.012	0.728016	0.184007	3.95647	7.60665127411523e-05	0.000422387	579.947	519.028	460.835	504.751	387.297	330.808	742.915	165.588	149.989	744.141	1240.78	223.324	312.369	403.64	274.41	674.334	686.907	801.934	788.533	1658.2	907.781	567.51	238.377	572.487	546.195	533.985	799.665	653	664.416	1044	475.645	1036.51	1398.96	520.767	919.171	513.197	355.263	762.649	876.929	806.076	538.129	657.982	1263.53	500.977	1070.9	703.094	595.306	1025.38	1040.83	1959.86	355.71	765.499	1057.37	1275.74	1241.6	281.745	799.992	395.145	1119.65	822.501	79.0695	1650.36	682.03	793.223	1228.15	1782.29	506.727	1075.3	571.402
ENSG00000134686|PHC2	9109.31	0.809565	0.204714	3.95461	7.66609106101059e-05	0.000425017	5546.2	3507.74	9103.54	5507.48	5659.09	6206.24	8595.92	2905.88	2569.02	5563.34	7173.16	4261.22	4703.12	8279.97	3596.21	5644.57	4066.19	7070.02	8216.34	16112	11070.2	5428.19	1830.6	27159.8	9858.85	7118.9	17219.7	6836.43	4173.75	10831.8	7046.3	8724	8067.98	4243.52	10228.2	4403.92	3914.4	11275	11286.9	4187.45	12727.7	17671.7	52881.3	7290.32	11786.1	12875.8	9232.39	14301.1	7445.91	29504.5	6649.76	10803.3	9816.92	14444.2	5349.75	5252.68	12427	5467.73	8666.99	6942.18	3952.62	10664.1	7949.63	5842.06	3975.69	7856.5	2526.21	16238.3	8807.21
ENSG00000236233|RP11-12A20.7	59.8169	0.807067	0.20408	3.95466	7.66438269604537e-05	0.000425017	25.8444	27.0583	32.221	34.9151	33.4138	37.3957	41.5294	27.8979	25.8601	51.79	50.7475	30.3359	22.9882	62.5106	30.9485	40.6584	60.1971	61.8092	17.1213	32.8357	51.0256	89.1986	44.0208	87.1547	67.9972	34.0552	23.1392	131.023	110.261	38.0289	27.8039	73.4694	83.9715	16.7315	41.2042	73.9351	137.556	112.338	39.2123	59.2703	70.2833	148.046	189.53	38.1274	81.2644	99.3071	61.1098	94.7827	65.7238	109.778	141.852	25.7002	83.9884	83.4038	116.4	33.8296	7.93381	28.0576	46.0265	55.7178	38.6753	68.6758	38.7517	55.9695	60.2377	29.8765	20.061	128.382	16.4008
ENSG00000232931|LINC00342	723.288	-0.748917	0.189414	-3.95385	7.69026024380077e-05	0.000426021	908.688	266.484	1047.56	1177.25	1251.5	1008.24	1267.64	1920.46	1392.01	994.005	560.76	1356.08	1463.81	1039.46	686.025	381.792	922.748	698.919	558.346	361.192	132.904	796.324	1320.62	499.004	319.291	343.276	234.115	295.858	1081.7	933.501	845.039	1210.26	779.255	1092.77	1260.69	784.582	922.818	478.06	645.22	337.841	501.212	858.28	464.98	732.401	360.869	232.776	568.527	339.74	283.21	627.996	528.525	547.047	442.928	432.338	335.232	1373.38	162.643	1180.76	211.122	791.989	833.238	257.534	822.643	799.978	293.001	426.513	304.631	352.438	1264.83
ENSG00000267784|RP11-171I2.1	127.63	-0.824381	0.208558	-3.95277	7.72531766766942e-05	0.000427727	291.524	88.5546	152.862	152.564	202.002	189.855	210.284	154.788	192.104	160.822	120.102	214.933	193.372	125.021	380.666	221.142	136.887	312.216	130.312	116.977	109.171	135.737	157.81	68.3566	48.0415	57.2127	89.8347	95.0971	134.024	58.1196	120.152	150.91	62.1389	184.046	186.211	324.445	153.803	56.1689	63.2743	26.6716	100.1	61.9278	51.8048	195.957	99.8588	24.6282	157.238	59.0853	113.523	4.84315	143.292	128.501	62.7703	60.4252	93.12	185.305	46.2806	97.0326	16.0092	103.476	215.293	21.4612	38.7517	114.834	51.4653	67.9949	170.147	102.215	190.905
ENSG00000105329|TGFB1	3256.04	0.632126	0.15997	3.95153	7.76519679443124e-05	0.000429384	1553.76	2474.61	3077.48	1943.86	2252.4	4053.12	3076.47	1816.96	1976.45	2099.77	2688.77	1516.15	1812.01	2976.4	2097.28	2813.36	1553.58	2312.3	3129.4	4974.6	3879.13	2121.38	1251.69	8189.13	3796.76	2942.37	4470.64	4899.62	1779.38	3009.3	2509.3	2505.9	3508.33	1420.08	3514.24	1783.14	2390.45	2937.01	3339.28	2634.56	4889.3	4272.05	7571.08	3316.2	3238.87	4688.09	3518.96	2527.13	3512.04	4647.81	3031.46	2476.4	2919.26	3386.36	3560.29	2842.19	9130.49	1617.99	2031.17	2474.14	14809.2	3644.11	1579.96	2589.07	2600.17	2891.84	2515.06	2202.94	3103.02
ENSG00000169891|REPS2	11240.3	0.752402	0.190434	3.95098	7.78323930051544e-05	0.000430156	7619.95	5784.75	7321.65	10103.4	9314.87	6337.13	13406.1	4709.35	2996.08	2450.49	8544.19	3939.14	7091.87	7903.12	994.478	11163.2	13188.1	6862.4	15029.7	10296	9153.76	10198.4	3122.15	17794.9	10431.7	14538.8	12615	8075.86	11516.6	17137.4	10115.6	16229.8	15916	6216.79	15360.5	5851.31	3232.03	12193.6	15299.9	8022.24	17013.5	17562.3	39767.1	9743.77	16118.6	12867.8	13162.6	17506.5	9801.21	20862.7	6183.16	18909.9	16111.6	23814.3	7314.58	7911.58	8128.19	11020.8	13473.8	15203	1064.86	15213.8	15629.1	10300.3	7247.24	11112	4602.15	17115.7	12743.4
ENSG00000146477|SLC22A3	83.5497	-0.73818	0.186842	-3.95082	7.78850029987066e-05	0.000430335	66.1616	100.854	155.859	147.251	109.354	71.9148	120.633	170.987	78.3192	87.2253	76.9671	85.8441	108.856	307.195	74.2764	35.7	16.4924	106.185	130.312	67.7235	67.6386	40.0747	289.042	133.295	41.3896	59.9371	12.9308	75.0211	102.657	60.9897	30.7829	122.118	89.0098	122.349	74.4845	64.367	123.476	73.6436	49.9065	80.0149	64.6038	87.0859	96.0284	29.2606	53.7171	15.0947	94.7545	45.5449	37.0443	40.3596	68.4058	77.1007	50.3931	76.5953	51.216	160.059	44.9583	126.259	53.0306	100.823	49.4185	57.9452	65.3243	85.8842	39.7686	67.9949	76.5292	88.314	30.1774
ENSG00000254946|RP11-531H8.1	113.039	1.25855	0.318753	3.94835	7.86907967590307e-05	0.000434219	0	47.5571	11.9892	142.697	74.4217	23.0127	145.023	50.3962	0.73886	116.3	49.9017	5.809	63.5557	148.239	11.3478	38.675	136.887	39.6213	247.308	71.828	183.93	127.981	0	270.009	101.257	42.2284	49.6813	147.929	192.956	373.831	78.4467	292.885	75.5743	26.1429	167.986	43.4912	72.569	129.813	341.325	32.5987	249.896	123.856	410.648	84.235	179.057	85.0069	273.964	49.2377	31.0694	46.8172	31.6827	257.002	116.7	308.083	90.016	99.974	105.784	49.1008	48.0277	188.379	15.4701	145.936	64.2171	167.908	159.074	129.808	35.6641	35.162	41.9859
ENSG00000217644|RP4-803A2.1	89.1712	0.603879	0.152951	3.94819	7.87445496812433e-05	0.000434402	57.8914	113.153	62.9433	40.9873	62.2712	46.0254	83.718	32.3976	56.8922	95.4027	81.196	37.4358	25.0166	47.3294	36.1066	96.1918	59.3725	91.9213	114.142	215.484	80.6917	76.2713	29.0703	83.7369	99.7785	40.8662	53.7647	92.9839	79.844	99.0186	95.3276	110.204	73.8949	81.5659	102.218	126.125	46.5742	89.8702	134.569	115.577	163.284	172.237	162.996	117.929	111.566	167.63	98.8743	94.7827	93.2083	142.066	48.9641	60.5791	70.7271	102.127	105.536	74.2231	244.626	53.7771	63.0363	102.149	64.8886	53.653	54.2524	92.6391	126.909	92.7203	101.048	71.1418	77.4116
ENSG00000165555|NOXRED1	242.507	0.581459	0.147309	3.94719	7.90724926167133e-05	0.000435983	116.816	212.367	216.555	229.225	136.693	119.378	190.508	145.789	115.262	149.01	321.401	146.516	108.18	176.816	180.533	258.825	190.487	342.328	194.042	398.132	240.888	187.446	112.128	328.112	145.603	134.859	468.91	251.479	212.917	243.241	292.934	333.591	280.465	76.3373	214.737	140.912	240.453	240.902	283.398	219.3	222.919	453.814	692.415	227.878	318.171	239.926	256.799	225.263	219.876	552.12	198.737	266.181	428.783	220.424	246.768	131.784	263.138	163.669	428.247	319.714	71.3345	296.164	245.796	212.298	229.254	280.221	132.997	430.122	160.727
ENSG00000200086|RNU6-433P	25.9148	0.786512	0.199326	3.94585	7.95159118078129e-05	0.000438313	15.5066	6.5596	26.2264	9.1083	36.4515	7.19148	18.4575	17.9987	11.0829	36.3439	10.1495	18.0724	16.227	19.6462	5.15808	11.9	45.354	23.7728	23.7796	28.7312	18.9863	32.3183	14.9505	37.5962	19.9557	28.6064	48.3202	15.8495	20.9115	35.1588	42.6988	44.6773	38.6269	15.6858	41.2042	20.8758	6.49872	49.9279	22.2797	32.5987	29.8172	41.6077	34.1154	14.1869	13.0849	37.3395	33.6447	22.157	31.0694	121.079	9.36079	34.8789	31.8272	32.3403	12.416	20.1968	5.28921	18.7051	18.0104	45.1049	26.2133	53.653	15.5007	9.64991	14.036	17.5138	11.888	24.5317	33.4575
ENSG00000243836|WDR86-AS1	129.44	-1.02258	0.259208	-3.945	7.98002069115342e-05	0.000439468	194.35	330.44	123.639	122.203	164.032	346.629	175.346	153.888	453.66	99.0371	117.565	403.403	150.1	113.412	101.098	110.075	100.603	107.77	255.869	45.149	73.5718	41.3675	497.518	35.8872	24.3903	219.315	35.3894	134.193	23.7631	54.532	188.669	136.018	156.187	211.235	125.197	130.474	154.886	66.1545	221.015	53.3433	68.8634	184.816	59.386	73.5948	48.8964	7.15011	50.8104	59.0853	37.0443	58.1179	74.1663	220.288	93.7134	24.6807	76.048	40.8985	18.5122	194.065	19.011	27.8589	98.8369	124.475	26.5726	41.4946	333.939	73.146	348.468	102.215	93.8123
ENSG00000233338|TLR8-AS1	110.706	1.17846	0.298717	3.94508	7.97723936627641e-05	0.000439468	31.0132	53.2967	36.7169	56.1678	86.5722	83.4211	77.126	128.69	0	0	154.78	48.4083	37.863	58.0455	0	11.9	82.4618	239.312	59.9247	219.588	113.918	46.5384	76.4134	123.042	81.301	10.8977	210.295	82.4175	183.451	66.0124	89.3696	125.097	95.7275	24.0515	252.772	73.0653	126.725	163.514	90.9011	0	136.307	197.395	266.605	268.665	158.397	172.397	120.846	151.406	193.587	293.818	79.9268	126.665	174.165	331.062	136.576	29.7902	132.23	75.9894	154.089	116.742	8.59451	154.521	38.7517	148.609	138.02	103.023	31.2061	138.195	60.3548
ENSG00000221970|OR2A1	360.422	-0.761247	0.193005	-3.94417	8.00754683979224e-05	0.000440809	537.563	333.72	615.195	330.176	618.156	660.177	665.129	500.363	503.903	751.41	252.892	681.589	636.909	491.155	682.93	512.692	356.235	218.709	176.921	219.588	245.635	413.675	284.889	384.506	92.3875	196.158	200.767	219.78	259.493	391.769	161.858	242.25	423.216	445.475	709.188	1002.04	332.518	78.6364	159.523	189.665	411.761	455.75	228.699	467.283	258.255	176.369	363.912	393.902	255.725	566.649	344.909	367.146	379.274	313.19	176.928	726.579	95.2057	260.702	111.064	546.565	64.8886	62.2374	120.684	285.637	77.1979	258.587	233.303	230.598	457.253
ENSG00000177570|SAMD12	620.375	-0.82756	0.20991	-3.94244	8.06556453133301e-05	0.000443438	659.548	970.001	938.904	1476.3	730.548	330.808	402.769	1124.92	809.052	1446.49	334.088	684.171	975.647	2040.52	235.208	529.551	456.839	1697.37	482.251	447.386	455.671	798.909	582.237	333.239	256.468	524.45	235.476	433.22	622.593	1107.14	798.369	601.655	493.752	491.487	592.707	804.588	585.968	264.618	613.137	302.279	534.579	424.786	387.904	349.354	1435.9	237.543	332.328	381.593	382.393	466.557	725.101	422.218	456.19	305.53	294.88	2404.43	306.774	541.278	30.0173	429.823	1049.39	49.3607	244.689	715.058	380.726	323.491	400.478	501.263	621.917
ENSG00000201342|RNU4-38P	36.5088	0.981328	0.248922	3.94231	8.07005383496442e-05	0.000443569	10.3377	12.2992	17.2345	50.0956	31.895	10.0681	29.0047	37.7972	9.60518	29.9837	21.9906	16.1361	22.9882	28.5763	3.09485	15.8667	33.8094	9.5091	24.7308	90.298	41.5325	42.6602	11.6281	44.4318	51.737	39.504	98.682	28.5291	22.8126	80.3629	24.8249	38.7204	41.9857	27.1886	43.5814	39.1421	30.3274	12.482	62.3831	11.8541	24.8476	47.4134	176.894	11.5269	18.5944	47.6674	45.3174	100.937	35.8494	67.8042	18.7216	31.2074	103.438	77.4464	17.072	45.4427	10.5784	12.8597	46.0265	31.8388	5.15671	32.1918	76.3962	46.3196	21.054	8.2418	2.22901	26.1671	30.1774
ENSG00000224959|AC017002.2	847.43	0.626279	0.158887	3.94165	8.09215983823576e-05	0.000444669	413.51	496.07	651.163	559.401	883.948	392.655	854.978	556.158	643.547	561.513	1025.95	355.64	563.888	993.918	332.18	619.792	468.383	838.386	789.484	2571.44	987.286	593.365	530.741	811.735	560.977	538.072	1173.98	984.784	804.144	692.412	642.468	1495.2	525.661	389.007	579.236	702.818	735.438	639.077	1000.8	720.134	1214.69	2407.44	2606.67	502.75	1068.14	727.723	1304.59	988.448	1104.16	1335.1	742.383	692.07	1370.34	1453.61	1078.64	725.064	1413.54	415.019	812.468	610.243	328.74	1008.68	427.376	1214.92	882.512	671.707	448.03	632.099	606.172
ENSG00000150510|FAM124A	47.9844	0.977204	0.247929	3.94147	8.09825779007076e-05	0.000444772	9.30397	11.4793	53.9514	44.7825	39.4891	0	76.4668	40.497	20.6881	32.7095	39.7522	19.3633	38.5391	33.9343	26.822	18.8417	65.1449	25.3576	45.6569	59.5146	29.6661	60.7585	9.96697	52.9764	71.6927	29.9686	55.1258	162.722	20.9115	66.0124	23.8319	29.7849	65.4978	8.36574	45.1662	17.3965	27.078	97.3594	34.7563	0	109.33	138.37	132.671	27.4872	19.2831	54.0231	37.7645	78.7804	70.5037	24.2158	71.286	53.2362	71.6112	44.2551	88.464	37.869	31.7352	54.9462	155.089	80.9235	81.6479	75.1141	19.9294	35.7047	5.84832	12.3627	26.0051	13.9013	47.2342
ENSG00000226822|RP11-356N1.2	172.893	0.979444	0.248612	3.93965	8.15996502993813e-05	0.000447907	37.2159	168.91	112.399	219.358	130.618	48.902	85.6956	109.792	26.599	168.999	141.247	30.9813	67.6124	137.523	83.5609	133.875	568.987	150.561	271.088	424.811	74.7585	272.767	110.467	341.783	289.727	51.7639	120.46	320.16	150.183	172.206	188.669	490.458	122.598	89.9317	114.104	60.8877	57.4054	614.113	275.377	228.191	149.796	249.646	99.819	235.858	117.764	319.372	116.727	91.0898	4.77991	432.655	8.64073	146.858	175.934	119.148	65.184	33.8296	133.552	237.321	288.166	164.5	30.9403	304.749	287.87	192.998	204.691	95.811	78.7582	147.19	131.206
ENSG00000179604|CDC42EP4	360.563	0.627114	0.159195	3.93928	8.17270459868879e-05	0.000448394	268.781	257.464	445.099	224.671	303.762	513.471	359.921	172.787	212.053	236.235	263.041	238.814	210.275	508.122	92.8454	306.425	291.09	348.667	310.087	547.945	481.777	201.666	106.314	382.797	631.191	279.253	571.675	581.149	201.511	303.513	308.822	265.086	292.221	156.858	274.959	162.657	257.783	639.077	352.91	370.439	637.519	847.636	890.79	270.439	328.501	871.519	425.709	368.052	507.866	742.617	373.712	227.63	435.856	366.807	325.92	245.391	772.224	252.519	348.201	326.347	419.842	358.402	355.408	218.088	192.995	199.864	147.857	297.651	190.249
ENSG00000237993|RP11-159M11.2	115.839	0.833674	0.211703	3.93794	8.21843192705346e-05	0.000450669	87.8708	50.0169	80.1777	73.6254	130.618	61.8467	136.454	98.9926	33.9876	118.118	112.49	25.1723	88.5723	80.3708	12.3794	56.5251	165.748	50.7152	151.239	143.656	37.9726	95.6623	22.4257	167.474	102.735	156.654	132.03	91.9272	67.4872	191.579	106.251	150.91	171.302	88.8859	229	50.4498	94.2314	169.755	151.502	71.1244	160.445	180.945	363.897	97.5353	84.0191	159.686	107.114	195.72	100.378	621.538	46.0839	110.144	113.163	151.489	57.424	62.1051	39.669	148.472	153.088	177.766	41.6834	107.306	145.042	110.974	52.6349	50.481	14.86	101.398	129.894
ENSG00000169884|WNT10B	79.349	-0.771617	0.195968	-3.93746	8.23484982758783e-05	0.000451335	147.83	186.129	77.9297	78.1795	97.2039	159.651	61.3053	179.087	130.778	95.4027	90.4997	160.07	108.856	90.1939	102.13	107.1	65.9695	77.6577	62.7783	80.0369	103.238	115.053	194.356	5.12675	56.1716	20.4331	40.8339	135.249	64.6357	91.1258	53.6218	73.4694	41.9857	98.2974	56.2596	54.799	55.2391	57.4171	73.9686	35.5622	36.9165	99.665	53.0683	74.4815	44.7643	15.8891	52.8703	78.7804	21.5096	43.5884	105.849	16.5216	59.2339	42.553	48.112	105.023	25.1237	86.511	122.07	19.8992	252.249	32.1918	54.2524	58.8645	33.3354	91.6901	109.964	57.2405	47.2342
ENSG00000221264|MIR1284	31.7497	0.830671	0.210984	3.93714	8.24594254960984e-05	0.000451825	13.4391	17.2189	32.9703	35.6742	15.1881	20.1361	23.7311	14.3989	16.9938	34.5267	25.3738	6.45444	16.227	25.0042	0	39.6667	43.7048	11.094	21.8773	69.7758	9.49314	32.3183	9.96697	54.6853	42.1287	24.5197	53.7647	25.3592	33.2684	45.2041	58.5867	60.5626	36.9475	26.1429	67.353	32.1835	34.6598	24.9639	35.6475	11.8541	39.0463	116.115	41.6965	31.0339	15.8397	37.3395	37.7645	43.083	16.7297	104.935	10.0809	56.9076	53.9294	42.553	12.416	24.741	13.223	32.7339	18.0104	31.8388	14.1809	21.4612	42.0733	27.0197	15.7905	20.6045	11.145	21.2608	34.1136
ENSG00000229800|ATP8A2P2	641.421	0.737035	0.187246	3.93618	8.27874946520272e-05	0.000453388	253.275	289.442	727.594	627.713	707.766	615.59	598.551	377.972	261.556	536.072	524.391	191.051	394.857	838.535	115.541	337.167	570.636	664.052	594.491	1122.57	334.633	462.799	142.029	700.656	490.023	390.954	1562.58	910.819	530.393	591.959	891.71	979.923	565.968	340.904	912.039	354.019	355.263	898.702	956.244	228.191	816.422	1837.51	1749.99	832.597	584.69	1136.87	943.426	782.88	623.779	1992.15	452.198	508.497	843.421	836.591	200.208	588.736	301.485	501.53	497.287	1075.88	677.677	635.251	447.305	712.163	284.229	285.372	223.644	345.896	591.739
ENSG00000267427|CTC-503J8.6	372.138	0.761598	0.193493	3.93605	8.28324412146396e-05	0.000453516	259.477	230.406	257.018	236.816	320.469	382.587	279.499	213.284	215.008	234.418	242.742	222.678	265.041	364.347	94.9087	275.684	167.398	169.579	224.48	1028.17	416.511	354.209	93.8556	716.036	503.327	305.135	786.734	401.521	197.709	277.682	127.103	159.846	416.499	257.246	255.942	130.474	219.873	411.905	343.107	118.541	521.8	659.918	535.737	209.257	215.557	984.332	495.745	334.817	359.689	1276.98	424.836	220.288	785.955	644.252	259.184	288.309	408.591	212.77	555.32	205.625	1238.9	575.16	293.406	223.878	190.655	479.055	170.89	397.413	331.951
ENSG00000196843|ARID5A	1446.24	0.63299	0.160865	3.93492	8.32251101939332e-05	0.000454958	1216.75	1387.35	1009.34	772.687	965.964	1405.21	800.265	636.252	837.128	812.286	1057.24	862.959	773.486	1305.58	1117.24	1288.18	608.568	908.119	1125.25	4338.41	2061.2	1047.11	647.023	1517.52	1206.95	896.333	2558.93	1668.43	846.917	1232.71	861.92	926.31	1907.83	727.819	829.631	694.12	2002.69	1515.31	1286.88	1007.6	1392.18	2077.48	2978.14	1518.89	1239.63	2354.77	1490.67	1330.65	2466.44	3667.88	1208.26	943.565	1994.5	1693.61	1732.03	1002.26	3915.33	785.613	2189.26	1062.62	2450.3	2407.94	964.363	832.787	1177.85	1778.17	980.019	2694.39	789.205
ENSG00000269636|AC010441.1	1334.35	0.718561	0.182609	3.93496	8.32102302288439e-05	0.000454958	1403.87	665.799	532.77	1310.08	1254.54	2085.53	584.048	796.44	1663.91	1193.9	1258.54	759.688	698.436	654.575	659.203	346.092	876.569	1217.17	2429.33	2811.55	1704.02	1926.17	522.435	1348.33	1222.47	1840.34	392.686	590.659	865.928	1216.21	1858.89	1812.91	953.916	893.042	3126.77	730.653	753.851	3160.44	1693.26	1469.9	1404.96	1080.83	4573.98	773.189	716.229	1088.41	834.252	2471.73	863.969	2226.24	877.034	2234.08	1234.19	1357.44	1184.18	667.503	2541.46	1704.5	1629.94	987.001	905.432	2116.07	1548.96	609.874	367.86	1996.58	399.735	1021.33	1368.48
ENSG00000108405|P2RX1	5348.13	0.704573	0.179092	3.93415	8.34926380052096e-05	0.000456303	4044.12	2577.1	2555.95	5806.54	4831.34	3942.37	6096.25	3015.67	3600.46	6828.11	2684.54	999.793	3684.88	2813.87	1845.56	1977.39	5080.47	3052.42	10134.9	4412.29	4777.42	3012.07	1683.59	8749.65	6821.89	6262.07	7242.58	5569.52	3805.9	7130.77	2949.2	4868.84	5318.75	2360.18	5622	2185	2055.76	5550.73	5046.8	3248.01	6637.16	6027.31	14154.1	3419.05	4832.48	20481.9	7367.51	8893.57	2403.1	7452	5694.24	6155.2	6413.18	8812.72	3555.63	4970.93	11679.9	4008.73	4097.36	3495.63	4177.79	12574.1	5878.08	4231.49	2901.94	8974.29	2727.56	5925.21	6833.87
ENSG00000240527|RP11-429G19.3	57.6656	0.866971	0.220406	3.93353	8.37088219545742e-05	0.000457366	31.0132	18.8588	41.9622	68.3122	41.0079	71.9148	75.8076	17.9987	25.8601	31.8009	32.9859	13.5543	35.8346	26.7903	1.03162	23.8	48.6525	55.4698	86.5579	131.343	27.2928	45.2457	8.30581	63.2299	53.2152	65.386	111.613	47.5486	42.7736	96.1485	79.4397	54.6056	146.11	43.9201	123.613	18.2663	32.4936	49.9279	73.9686	35.5622	73.123	196.427	193.32	32.8073	42.6982	56.4064	40.511	51.6996	47.7991	143.68	28.8024	44.0575	77.7998	80.8506	26.384	45.4427	30.4129	26.8885	44.0254	35.8186	41.2537	160.959	55.3596	44.3896	21.6388	81.3878	30.4631	59.6937	65.603
ENSG00000162398|C1orf177	158.467	-0.993689	0.252712	-3.9321	8.42081496932284e-05	0.000459214	157.134	347.659	395.643	165.467	176.182	422.859	185.893	270.88	289.633	150.827	288.415	216.869	185.258	477.76	161.964	131.892	54.4248	117.279	123.654	28.7312	93.7447	81.4422	526.588	155.511	68.7363	117.15	53.0841	216.61	254.741	162.161	247.256	376.282	92.3686	143.263	107.765	83.5032	98.5639	86.1256	305.677	106.687	31.947	136.435	379.059	44.3342	184.567	38.1339	132.519	32.0045	125.473	135.608	59.045	108.308	45.0885	102.127	7.76	243.876	56.859	219.785	52.03	45.1049	352.805	0	132.863	104.219	59.6529	43.2695	65.3842	69.5064	200.745
ENSG00000047597|XK	12372.3	1.12298	0.285596	3.93206	8.42211850281567e-05	0.000459214	6546.89	3390.49	2615.14	5416.4	5408.48	22247.5	6338.84	12027.6	10993.5	4584.78	3983.68	4015.31	5511.09	7085.13	1121.37	2251.09	6125.27	5466.15	14680.6	23676.6	14948.1	12821.3	561.473	11439.5	13286.1	37857.1	4365.15	3525.99	1456.2	33788.3	19345.5	9200.55	29077.6	7418.32	38514.8	5662.56	8734.28	43127.7	4417.62	6128.55	14932.7	10702.9	6618.38	3250.58	10279.3	2261.02	6752.29	16455.3	4015.13	1824.25	15608	29377.2	7948.84	16702	4326.98	14917.8	27021.2	17367.7	8643.98	14783.8	4817.66	20482.6	72378.2	28095.7	3342.9	8940.3	3032.19	7907.37	11737
ENSG00000146859|TMEM140	27178.2	0.825529	0.209955	3.93194	8.42643880009191e-05	0.000459331	12064.1	8773.46	37632.6	17557	15930.8	12109	18763.4	7843.81	10511.8	15542.5	39961.1	12039.5	11858.5	45220.2	6644.64	16001.6	11002.9	55642.5	37528.1	61593.5	69646.4	16703.4	5583.17	24044.5	14352.6	22522.7	57273	41569.1	11645.8	25482.9	32079.7	37264.9	12387.5	7054.41	21963.4	27427.3	17152.3	40220.7	28204.3	14056	34144.2	41690	50761.1	14853.7	47225.6	11268.6	47673.2	44258.6	57789.2	35511.6	55089.7	16620.7	41320.5	37770	23641.6	14369.5	84000.5	16407.9	22415.9	35376.8	7640.52	36473.3	10744.2	28483.6	18745	10190	10610.8	19661.3	19702.6
ENSG00000133424|LARGE	497.752	-0.659756	0.167877	-3.93	8.49460797374508e-05	0.00046245	920.059	813.39	918.672	360.537	839.902	898.934	609.757	410.369	538.629	696.894	472.798	884.904	594.313	973.379	488.986	751.684	178.942	646.619	356.695	1116.41	177.996	427.895	589.712	442.609	293.423	230.213	394.728	792.476	401.121	368.808	362.443	595.698	364.436	521.813	203.644	421.865	449.495	249.639	330.631	527.506	447.967	437.365	730.321	422.062	437.313	114.402	769.709	286.81	52.5791	172.739	729.422	561.733	438.508	271.488	550.96	1106.28	690.241	391.638	191.11	500.134	586.576	180.274	322.193	319.412	369.614	320.4	488.152	443.205	394.274
ENSG00000261055|RP11-195M16.3	207.721	0.911773	0.232183	3.92696	8.60258647692838e-05	0.000467364	88.9046	323.06	17.2345	81.9747	94.1663	89.1743	194.463	60.2955	36.943	224.423	83.7334	80.0351	149.423	67.8686	92.8454	182.467	264.702	53.8849	149.336	496.639	192.236	109.882	52.3266	251.211	207.687	163.465	66.6954	169.062	269.949	164.313	44.6848	391.175	270.388	144.309	148.969	98.2902	185.214	324.531	284.289	349.695	293.202	799.255	411.911	175.563	330.567	123.141	195.689	180.949	95.5983	263.145	67.6857	323.088	266.995	277.445	270.048	120.676	378.178	264.209	497.287	330.327	62.3102	377.717	63.1099	65.6194	665.539	221.498	147.114	281.296	63.6349
ENSG00000074410|CA12	204.912	1.06762	0.271961	3.92562	8.65048755771856e-05	0.000469725	56.8576	68.8758	569.487	176.853	78.9782	28.7659	182.597	32.3976	14.0383	164.456	263.887	54.8627	53.4138	170.565	40.233	104.125	108.85	575.301	99.8745	112.873	111.544	109.882	26.5786	287.098	99.7785	72.197	479.799	395.181	172.995	232.478	246.263	405.075	87.3303	41.8287	193.343	202.669	66.0703	254.632	233.491	32.5987	273.324	466.393	1330.5	266.005	243.104	224.831	138.012	374.207	258.115	192.112	321.147	238.645	329.765	411.913	93.12	67.1543	103.14	174.191	286.165	302.468	302.527	107.306	79.7178	391.786	84.2159	87.5692	18.575	154.549	110.213
ENSG00000204424|LY6G6F	1357.1	1.08206	0.275717	3.92453	8.69009395120319e-05	0.000471633	981.052	220.566	366.42	1131.71	716.879	1162.14	1690.18	385.171	1547.91	632.383	500.709	183.952	1506.41	861.753	238.303	545.417	1043.14	1109.4	3648.75	1670.51	3663.16	1106.58	58.9712	2681.29	1242.43	2220.4	762.234	1141.17	177.748	1354.69	1205.5	853.834	943.839	585.602	2750.38	938.541	751.685	610.369	560.557	465.272	1805.36	903.758	2657.21	168.47	342.963	1068.54	2133.35	2454.5	1467.43	150.138	3625.51	1213.42	589.687	1131.06	1077.09	1203.73	11141.7	1365.47	1101.63	665.961	1125.45	3875.89	2233.2	1822.87	228.085	843.755	683.562	815.269	1527.89
ENSG00000269985|RP1-232P20.1	108.282	-0.761879	0.194167	-3.92382	8.71544868289741e-05	0.000472751	94.0735	65.596	184.334	220.117	252.123	240.195	177.324	236.682	144.078	150.827	86.2708	143.934	232.587	227.717	73.2447	114.042	104.727	57.0546	121.752	114.925	21.3596	69.8076	83.0581	64.9388	56.1716	65.386	80.3068	115.173	76.9925	116.239	157.886	102.261	90.6892	113.983	80.8236	58.2782	89.899	88.622	169.326	23.7081	97.2607	191.589	99.819	98.422	35.1227	48.4619	111.234	92.3208	99.1832	132.38	100.088	108.308	86.6407	34.8934	37.248	247.41	31.7352	153.148	30.0173	86.23	184.782	15.0228	90.7897	119.659	26.3175	36.0579	55.7251	49.0633	205.994
ENSG00000211814|TRAV35	65.0459	-0.749383	0.191076	-3.92191	8.78512776151899e-05	0.000475812	128.188	39.3576	73.4338	93.36	63.79	43.1489	69.8748	108.892	144.078	67.2362	44.827	89.7167	148.747	130.379	166.09	110.075	45.354	101.43	100.826	53.3579	73.5718	71.1003	80.5664	0	33.2595	46.3151	74.8622	42.2654	30.4168	62.4247	67.5237	35.7419	26.8709	107.709	47.5433	75.6747	75.8184	31.2049	102.487	35.5622	46.1456	74.5068	34.1154	65.6146	55.7832	0	72.7825	62.7781	64.5288	33.9021	79.9268	12.8501	40.6681	41.7019	51.216	48.4723	30.4129	61.9606	26.015	55.7178	75.6317	42.9224	45.3948	59.8294	54.9743	66.9647	120.366	52.3342	67.5711
ENSG00000119042|SATB2	97.9941	0.779532	0.198803	3.92113	8.81328995905139e-05	0.00047697	21.7093	78.7152	32.9703	74.3844	86.5722	28.7659	57.3501	114.291	55.4145	93.5855	48.2101	39.3721	83.8394	84.8358	51.5808	69.4167	103.077	26.9425	72.2901	71.828	90.1848	51.7093	121.265	189.69	158.906	136.221	103.446	180.685	204.363	96.1485	90.3626	212.466	72.2155	21.9601	45.1662	82.6333	37.9092	177.244	186.258	127.431	93.7111	127.726	78.339	77.1415	91.5946	72.2956	92.008	148.944	70.5037	174.354	87.1274	44.0575	97.2498	96.1697	66.736	38.3739	197.023	104.047	155.089	61.0243	239.787	98.7214	244.689	131.239	158.49	2.06045	52.7531	118.57	60.3548
ENSG00000168126|OR2W6P	171.094	1.21083	0.308792	3.92117	8.81200013501988e-05	0.00047697	27.9119	59.8563	194.075	131.311	66.8277	46.0254	108.767	18.8986	16.9938	51.79	119.257	16.7815	40.5675	230.396	12.3794	128.917	22.2647	389.873	101.777	375.558	313.274	116.346	11.6281	193.108	94.6048	160.741	112.293	563.186	77.943	189.427	88.3766	344.512	92.3686	44.9658	88.7475	348.8	93.1483	34.9495	121.202	82.9784	258.415	660.885	405.594	71.8214	410.454	91.3625	440.128	433.292	162.517	214.713	277.944	53.2362	498.626	543.827	162.96	163.089	346.443	59.6224	88.0507	282.569	34.8078	115.89	45.3948	339.677	113.457	3.09068	52.0101	31.8912	110.869
ENSG00000267751|AC009005.2	172.937	0.756353	0.192895	3.92105	8.81634236402236e-05	0.000477013	165.404	169.73	77.9297	103.227	97.2039	166.842	121.292	50.3962	96.7907	157.187	156.471	104.562	109.532	98.2309	184.659	106.108	318.303	114.109	164.555	377.61	172.063	231.399	81.3969	210.197	192.905	234.3	155.169	147.929	114.063	256.157	69.5097	78.4336	287.182	71.1088	12.6782	75.6747	252.367	34.9495	124.766	148.176	183.872	239.97	303.248	68.2747	176.302	134.263	166.164	233.879	182.832	582.793	106.569	273.524	191.847	249.36	159.856	51.5018	137.519	122.752	359.207	201.645	80.7884	386.301	183.794	137.029	340.957	410.03	88.4172	199.524	89.8762
ENSG00000138798|EGF	2593.14	1.10384	0.281614	3.91971	8.86562983063598e-05	0.000479434	995.525	382.917	615.945	1897.56	1359.34	1561.99	2542.52	999.825	1684.6	1511	1577.4	381.457	2753.18	1794.05	218.703	770.526	1864.46	2195.02	7379.3	4313.78	5393.29	2763.86	184.389	4661.92	2400.6	6759.27	1732.04	1639.9	293.712	4678.27	3165.67	1585.55	1244.46	1317.6	5032.46	2499.88	1158.94	1230.72	1051.6	634.192	3423.29	850.539	3273.81	354.674	913.88	1753.37	3784.69	4169.21	3467.83	187.269	9000.04	1486.94	1579.87	1923.39	2486.31	1832.86	19654.7	2725.1	1678.97	1491.12	2685.79	6710.91	1957.51	4858.73	531.613	1444.38	2197.06	1677.15	4598.12
ENSG00000131379|C3orf20	65.0314	1.06386	0.271427	3.91951	8.87291817778688e-05	0.000479583	33.0808	8.1995	23.2291	81.2156	66.8277	14.383	60.6461	55.7958	17.7326	40.8869	71.8923	40.663	17.5792	42.8644	30.9485	30.7417	55.2494	49.1304	25.682	14.3656	22.5462	33.6111	14.9505	99.1171	42.1287	0	173.544	69.7379	33.2684	73.9052	98.3066	106.233	73.8949	16.7315	26.1488	33.0533	43.3248	81.1328	77.5333	14.8176	78.0926	247.711	117.508	130.343	15.8397	192.259	58.3633	33.2355	28.6795	408.439	53.2845	36.7146	99.0179	138.723	24.832	62.61	26.446	92.3563	106.061	106.129	162.436	30.0457	13.2863	69.4794	39.7686	80.3576	27.4911	36.7975	55.7626
ENSG00000264095|AP000560.1	27.394	0.607811	0.155079	3.91937	8.87800107823361e-05	0.000479735	18.6079	27.0583	29.2237	19.7346	24.301	2.87659	19.1167	26.098	9.60518	35.4353	30.4485	13.5543	8.78962	11.6091	12.3794	40.6584	28.037	45.9607	41.8522	26.679	16.613	20.6837	14.1199	30.7605	28.0858	29.9686	27.2226	25.3592	36.1199	49.5093	15.8879	35.7419	40.3063	32.4172	34.8651	8.69825	23.8286	47.4315	24.0621	29.6352	28.3973	28.061	27.7977	29.2606	26.1699	19.8614	27.4651	33.2355	35.8494	61.3466	18.7216	25.7002	33.5954	31.4892	24.832	8.07871	17.1899	33.9029	36.0208	51.738	29.6511	42.9224	25.4654	17.3698	27.4871	49.4508	10.402	17.1722	28.2093
ENSG00000019582|CD74	9057.86	-0.702027	0.179139	-3.9189	8.89541985114705e-05	0.00048043	10600.3	19513.2	10434.3	8388.74	13417.2	27648.3	12418.6	10476.1	10310.8	16299.3	9274.95	14849.1	10394.1	11117.1	14070.2	10067.4	3243.22	4635.69	7347.91	3930.02	3446.01	7395.73	6921.23	8271.15	7905.41	5624.56	19667.7	10752.3	3748.87	4597.19	11324.1	4148.04	6734.51	10559.7	5492.84	5347.68	4907.62	8673.72	10303	7862.21	8667.56	7201.04	6013.15	11745	5183.02	7797.6	6619.09	5316.45	10865.9	3051.19	15684.4	6311.24	4296.67	4088.49	5318.71	14974.9	7845.21	5304.06	2807.62	3821.98	36067.7	5609.95	4884.93	5062.34	6365.32	8537.48	14196.5	4679.82	14554.7
ENSG00000239906|RP11-34P13.14	96.7112	0.944697	0.241081	3.91859	8.90677016201899e-05	0.000480797	33.0808	68.8758	38.2155	47.8185	50.1208	214.306	86.3548	57.5957	19.2104	43.6127	49.0559	22.5905	29.7495	62.5106	8.25293	41.65	37.9324	53.8849	63.7294	336.565	94.9314	77.564	9.13639	80.3191	58.3889	59.9371	226.628	109.89	26.6147	83.9505	74.4747	50.6343	125.957	95.1603	95.0866	32.1835	90.9821	94.863	127.44	65.1973	99.3905	244.808	296.93	68.2747	90.2172	418.679	83.7685	68.9328	101.573	261.53	41.7635	69.7577	137.034	114.893	76.048	82.8068	170.577	32.7339	118.068	65.0041	146.966	313.333	35.4301	82.0242	67.2557	114.355	39.3791	73.595	113.493
ENSG00000152558|TMEM123	47478.9	0.681759	0.174028	3.91753	8.94606737476263e-05	0.000482672	36849.9	36831.3	40480	33069.9	16435.1	18387.2	19797	20819.9	25430.8	28686.2	68038.9	33583.7	24124.1	52486.6	42490.2	29519	40280.1	101736	24236.2	160552	119745	33318.9	42527.4	35653.1	34683.7	57996	44315.7	90072.8	37452.6	23402.8	26090	58026.9	29939.2	39877.4	26144.1	69584.2	101264	79334.2	47803.3	46373.1	22611.3	32282.7	19749	40257.2	54632.4	20795.7	35907.9	46036.1	56809.3	108372	53021.7	28031.6	73157.5	67127.3	48757.7	21212.2	119079	33383.9	77044.4	50692.6	51872.6	36975.5	36343.5	60847.5	53967.8	36427.7	46656	28093.7	18459.4
ENSG00000138738|PRDM5	1385.94	0.864648	0.220819	3.91565	9.01623755698272e-05	0.000486209	1234.33	1100.37	987.61	546.498	739.661	674.56	673.699	467.065	337.659	1312.01	1936.86	411.148	289.381	1082.33	1409.19	1414.12	1299.6	2120.53	1485.75	1674.62	3055.6	4684.87	1297.37	941.613	699.188	5546.91	969.126	1392.64	1158.69	1501.78	1454.74	1088.14	1098.35	1456.68	1229.79	1169.04	1030.05	646.566	999.913	1715.88	849.789	1267.58	657.036	268.665	1266.48	1364.88	521.837	1430.36	3347.13	3388.59	1095.93	537.869	999.02	3116.58	1294.37	358.493	1971.55	755.217	1954.13	4120.47	184.352	909.954	1814.69	969.816	2547.53	2697.13	451.002	429.304	726.226
ENSG00000101425|BPI	2183.85	1.22833	0.313959	3.91241	9.13811863568758e-05	0.000492153	350.449	461.632	447.347	1899.08	606.005	530.731	1224.13	3682.52	537.89	4887.34	314.635	111.016	2289.36	784.061	233.145	1053.15	5047.49	469.116	6625.96	1957.83	1336.16	3838.13	88.0416	939.904	2591.28	10741	7475.33	1741.33	478.114	2180.56	1449.77	1314.51	6806.73	2747.1	4315.35	615.836	1232.59	600.383	828.805	1137.99	3291.96	986.974	1273.64	624.226	754.795	1948.01	1231.81	4542.18	2177.25	1606.31	1120.41	1042.69	2515.23	2515.73	1483.71	202.473	1640.98	5705.05	1658.96	1533.57	214.433	2382.19	12341.9	2395.11	5471.11	756.186	636.009	663.99	1996.96
ENSG00000196668|LINC00173	253.943	0.739333	0.188983	3.91216	9.14748667056795e-05	0.000492406	107.513	117.253	242.781	178.371	147.325	162.527	394.859	112.492	87.1855	181.719	257.121	60.6717	136.577	187.532	82.5293	220.15	262.229	226.634	276.795	373.506	374.979	151.25	56.4795	261.464	171.471	201.607	153.127	108.833	347.892	308.536	173.774	393.161	424.896	64.8345	354.198	175.705	139.722	351.992	260.227	180.774	359.936	961.816	830.14	237.631	391.171	212.12	241.006	336.048	97.9882	363.237	70.566	234.973	273.183	403.402	398.864	222.669	353.054	180.036	378.218	285.222	92.391	326.21	149.471	244.143	420.495	363.67	101.791	264.124	257.82
ENSG00000169994|MYO7B	727.284	0.67918	0.173626	3.91174	9.16336758280007e-05	0.00049301	465.198	561.666	413.627	478.185	569.554	207.115	413.976	358.173	420.411	860.441	451.653	437.611	647.727	411.677	702.531	653.509	997.788	549.943	1043.45	839.361	745.211	725.223	171.93	592.994	1237.99	561.23	622.718	1128.49	401.121	822.285	445.855	733.701	869.945	316.852	823.292	138.302	735.438	876.235	556.101	820.894	833.461	1306.29	914.797	533.784	773.389	2062.41	698.986	693.021	492.331	469.786	512.683	1567.71	667.487	2051.05	670.464	75.233	655.862	614.929	965.556	404.618	871.913	972.192	1069.55	603.119	809.408	1531.95	484.437	1467.81	598.956
ENSG00000163116|STPG2	40.7196	0.749776	0.19169	3.91141	9.17604178973936e-05	0.00049344	13.4391	31.1581	24.7277	43.2644	16.7069	5.75318	16.4799	6.29953	11.0829	15.4461	45.6728	25.1723	4.05675	57.1525	17.5375	21.8167	46.1786	30.1122	18.0725	45.149	67.6386	47.8311	63.1242	25.6337	59.8671	31.3308	66.6954	38.0389	35.1694	45.9217	75.4677	78.4336	38.6269	43.9201	32.4879	87.8523	22.7455	29.9567	31.1916	50.3798	34.7867	54.1868	58.1225	45.2209	78.5097	29.3949	46.004	48.0068	48.9941	59.7322	44.6438	56.9076	63.6544	28.085	99.328	28.7804	63.4705	47.9318	47.0271	67.6574	59.3021	19.3151	44.2876	31.8447	56.7287	8.2418	19.318	23.7139	28.8653
ENSG00000232021|LEF1-AS1	390.819	-0.816106	0.20872	-3.91005	9.22784690947488e-05	0.000495721	809.445	366.518	467.578	343.838	575.629	313.548	457.482	668.65	828.262	268.945	283.34	631.244	875.581	502.764	1151.28	615.826	404.888	576.886	278.697	287.312	221.902	443.408	273.261	177.727	124.169	253.371	189.197	590.659	367.853	720.396	228.389	235.301	198.173	818.796	628.364	238.332	855.665	52.4243	125.657	174.847	248.476	286.416	121.299	618.019	236.218	61.1732	430.515	297.888	494.721	85.5624	491.082	178.066	177.702	125.957	423.696	676.592	292.229	223.292	83.0479	421.864	575.832	90.137	97.4328	493.11	323.997	321.43	542.391	260.853	661.935
ENSG00000163803|PLB1	4072.73	0.967254	0.247501	3.90808	9.3033152798858e-05	0.000499267	751.554	4749.15	623.438	3936.3	5513.28	1561.99	1747.53	1528.99	555.623	1789.03	1690.74	2319.08	2324.52	1577.05	1259.6	1209.83	4544.47	1500.85	5955.37	10111.3	5347.01	4312.56	1215.97	2729.14	3733.19	2229.93	9693.3	1521.55	1750.87	4473.06	3145.81	2243.8	5945.18	2136.4	7749.56	1115.12	2678.56	3931.82	3909.64	4569.74	4586.16	3785.33	5156.47	1924.1	2567.4	11572.9	3289.63	2197.23	3190.59	22375.4	1699.34	7181.38	8469.57	11054.4	5756.37	5366.28	642.639	5555.41	5467.15	2815.08	1133.62	4436.03	2656.15	1746.63	2302.49	11602.4	1266.82	7711.93	3827.28
ENSG00000233845|AC093732.1	66.7081	-0.596578	0.152666	-3.90774	9.31619909426425e-05	0.000499704	74.4317	55.7566	71.9352	64.5171	112.392	145.268	98.2203	120.591	82.7523	56.333	86.2708	79.3896	110.208	100.017	111.415	108.092	53.6002	49.1304	88.4603	47.2013	15.4263	50.4166	68.9382	88.8636	56.9107	44.9529	58.5287	52.8317	26.6147	43.0515	53.6218	56.5913	85.6509	58.5602	116.481	54.799	38.9923	88.622	106.943	56.3068	93.0011	86.1183	106.137	67.388	43.3869	63.5566	67.9761	48.0068	27.4845	72.6473	27.3623	55.0719	22.9863	25.5318	37.248	129.764	30.4129	63.1296	22.0127	59.6977	82.5073	38.6301	67.5387	40.5296	39.1838	40.1788	48.2951	39.2506	118.741
ENSG00000225135|RP11-361F15.2	2221.55	0.676014	0.173009	3.9074	9.32963768820245e-05	0.00050019	1817.38	1708.78	780.047	1232.66	768.518	530.731	1263.02	740.645	859.294	1606.4	1937.71	1630.39	1050.7	704.584	1289.52	2119.19	4250.91	2299.62	1473.39	2370.32	2518.05	2591.93	1953.53	2758.19	3064.31	3131.72	1930.08	1566.99	4378.11	1845.48	1172.73	2538.67	2848.31	1816.41	1545.95	1762.26	1788.23	2698.6	1646.02	2098.17	2033.25	965.686	975.446	2335.53	4488.82	2258.64	1248.97	3099.52	2497.5	1840.4	1562.53	3137.26	3925.35	3785.51	2605.81	810.9	1668.74	3660.35	6095.51	3116.22	712.056	3416.62	3919.46	2199.21	3407.23	4008.61	1723.76	4516.28	1184.13
ENSG00000214456|PLIN5	1208.07	0.882196	0.225793	3.9071	9.34098915503142e-05	0.000500652	773.263	1224.18	585.222	443.27	441.974	448.748	816.085	229.483	250.474	589.679	668.176	624.79	373.897	447.397	446.69	775.484	890.588	667.222	799.947	2284.13	1002.71	885.522	254.158	651.097	783.446	677.017	1598.65	1570.16	1115.92	1211.18	786.453	728.737	1387.21	600.242	1097.46	507.978	865.413	1122.13	1002.59	589.739	1226.76	1551.1	2177.06	2283.21	1129.44	5224.35	1461.83	1434.05	1572.59	4433.1	586.85	1114.29	1070.63	1745.52	1485.26	680.631	1795.69	807.825	3343.93	923.324	721.509	2006.62	783.891	647.509	1069.07	3879.83	447.287	4724.8	810.198
ENSG00000104626|ERI1	2143.62	0.63672	0.16302	3.90578	9.39208611203797e-05	0.000503255	1505.18	1103.65	1397.49	1207.61	1082.91	1039.89	2856.96	1086.22	1352.11	989.462	1645.07	1345.75	1106.82	3204.11	1246.19	1506.34	1388.66	1949.37	1533.31	6965.26	3518.39	2360.53	1701.03	1317.57	1745.01	2664.48	4421.64	2174.55	2111.11	1374.78	1858.89	1089.13	1575.31	2329.86	1101.42	2011.9	2368.78	2352.85	1077.45	3781.45	1059.22	1968.14	1133.39	2476.51	1771.98	2040.17	2289.21	3350.63	4966.33	5022.35	2635.42	2636.11	3962.49	2407.65	4472.87	1015.39	3617.82	1453.15	3175.83	2808.44	848.708	2656.89	1717.25	1309.49	1453.89	1721.51	1755.71	2557.02	1177.57
ENSG00000167618|LAIR2	225.603	-1.02531	0.262543	-3.90529	9.41133016869807e-05	0.000504039	217.093	223.026	112.399	234.539	243.01	221.497	437.707	165.588	509.075	113.575	113.336	284.641	288.029	168.779	113.478	192.384	173.994	220.294	40.901	874.249	39.1592	196.495	2019.14	68.3566	101.257	216.591	77.5845	208.157	216.72	232.478	124.124	250.193	248.556	133.852	570.52	63.4972	122.393	131.061	176.455	204.483	46.1456	56.122	102.346	110.836	422.85	335.261	83.7685	66.471	145.787	198.569	71.286	106.472	99.902	81.7017	108.64	792.218	116.363	299.281	419.242	37.1452	183.493	60.0913	135.077	141.854	115.212	41.209	197.638	444.841	198.121
ENSG00000163464|CXCR1	66363.6	0.839489	0.214989	3.9048	9.43040076404197e-05	0.000504932	62551.6	31133.5	53223	53814.1	36583.6	30640	47572.9	12918.5	17024.1	41735.5	91342.1	38338.1	21211.4	77460.4	18831.1	50624.6	31606	92704.2	70480	194147	148315	38416.2	11489.4	52831.1	21464.9	42348.3	159087	57565.5	37824.2	65963.6	64723.5	72158.9	22936	23671.9	57935.5	40179.8	32755.7	77942.4	75409.6	40582.4	75804.4	113831	130273	33405.8	103328	70812.3	107537	85418.9	103642	162959	67631.7	60391.8	126603	137589	70689	30060.4	116988	38302.1	103450	48579.3	3124.97	122543	42340.1	93024.2	56680.2	110040	19945.9	85725.9	40828.1
ENSG00000255838|RP11-753B7.2	167.912	0.887975	0.227524	3.90278	9.50957954605409e-05	0.000508784	58.9251	198.428	78.6791	112.336	115.43	142.391	197.759	59.3955	48.0259	130.838	142.093	35.4994	52.0616	98.2309	19.6007	114.042	144.308	80.8274	180.725	305.782	113.918	129.273	47.3431	191.399	138.951	92.6301	328.033	210.27	159.688	194.449	133.061	135.025	277.106	139.08	282.09	36.5326	126.725	149.784	237.056	118.541	176.773	579.605	769.491	169.357	111.566	503.686	92.008	167.408	80.0636	673.198	61.2052	297.388	191.847	187.233	93.12	150.971	83.305	128.597	135.078	145.928	52.4265	328.356	132.863	87.8142	47.9563	172.048	54.2391	181.534	174.504
ENSG00000247982|LINC00926	1223.68	-0.837653	0.214663	-3.90218	9.53294586478972e-05	0.000509905	1573.4	2149.09	597.961	1696.42	2235.69	5853.86	2103.5	953.929	1793.21	2200.62	668.176	3312.42	1210.26	1464.53	1240	946.051	1110.76	1356.63	603.052	1319.58	354.806	643.781	1846.38	1040.73	654.103	242.473	679.205	1076.71	417.28	1050.46	958.241	978.93	1042.93	1426.36	2077.64	1042.92	849.166	1555.25	550.754	1022.41	1131.63	2253.59	1188.98	1344.21	721.738	618.882	850.731	321.276	27.4845	452.028	855.432	1841.24	1355.31	1058.72	870.672	2649.82	1026.11	1274.28	64.0369	1135.58	1788.95	515.068	913.433	952.446	925.205	1194.03	903.49	774.383	1525.27
ENSG00000234160|RP11-613M10.6	37.6671	-0.770276	0.197442	-3.90128	9.56846970087916e-05	0.000511676	37.2159	26.2384	106.404	36.4332	56.196	87.736	34.9374	48.5964	36.943	40.8869	54.9765	87.1349	32.454	77.6917	48.486	21.8167	23.0893	45.9607	25.682	47.2013	59.3321	21.9765	65.6159	17.0892	5.9128	0	23.8198	32.7557	23.7631	15.7856	35.7478	46.663	23.512	60.6516	47.5433	61.7575	22.7455	16.2266	30.3004	38.5257	58.9244	36.7696	21.48	40.7875	50.9624	14.3002	28.8383	13.5404	25.0945	14.5295	55.4447	12.8501	19.45	26.3828	55.872	74.2231	33.0575	15.1979	16.0092	31.8388	67.0372	10.7306	15.5007	50.1795	47.3714	22.665	59.4401	11.4481	43.298
ENSG00000233583|RP4-635A23.3	57.3116	0.691504	0.177255	3.90118	9.57251754049114e-05	0.000511762	14.4728	18.0389	69.6872	66.0351	71.3841	14.383	57.3501	54.8959	22.1658	31.8009	38.9064	18.0724	51.3855	66.9756	14.4426	61.4834	79.988	45.9607	73.2413	127.238	29.6661	46.5384	23.2563	83.7369	58.3889	23.1575	82.3485	46.4919	47.5262	65.2948	59.5797	81.412	62.1389	33.4629	71.315	31.3137	47.6573	66.1545	69.5126	17.7811	63.184	112.244	106.137	43.4475	51.6511	118.374	46.004	75.0876	63.3339	166.282	34.5629	73.4292	76.0316	114.893	49.664	50.9969	34.3798	87.68	34.0196	87.5566	58.013	64.3835	50.9308	93.6041	21.054	29.8765	26.7481	47.4279	28.8653
ENSG00000163349|HIPK1	18054.9	0.863296	0.221317	3.90073	9.59049750286966e-05	0.000512372	11859.5	7461.54	7390.59	7652.49	8714.94	21853.5	22691.5	21132.2	17150.4	6914.42	5961.99	5608.26	9234.51	7924.56	6743.67	6963.49	30310.5	6073.15	25236.9	29958.4	7213.6	10500.9	4189.45	12358.9	29020.8	34151.9	35292.8	7169.27	5293.47	27617.6	27157.4	7419.42	34802.8	6899.64	34255	13190.9	7455.11	9476.31	24915.8	15727.4	10945.7	30579.7	36618.4	8475.81	12642.1	34744	7627.74	26151.4	15802.4	40986	16022.1	43958.4	23930.5	34593.9	5042.45	22517.9	10599.6	25530.1	23945.8	9973.49	8448.41	18617.6	63165.3	25841.5	13815.5	7192	5179.46	8629.42	33265.3
ENSG00000251194|RP1-68D18.2	350.13	0.666958	0.171014	3.90002	9.61835434785327e-05	0.000513373	231.565	182.849	233.04	315.754	379.703	316.425	280.818	201.585	263.034	221.698	260.504	250.432	343.471	261.651	192.912	256.842	362.832	220.294	253.967	983.017	405.832	319.305	238.377	336.656	215.078	136.221	682.607	159.552	224.324	471.414	339.605	292.885	226.723	259.338	433.437	304.439	334.684	671.53	299.439	115.577	286.103	502.195	256.497	269.552	152.199	846.097	365.972	331.124	556.86	1670.89	204.497	317.581	595.876	502.125	197.104	261.043	163.965	272.393	552.318	462.989	336.905	665.297	259.083	356.082	163.168	449.178	161.974	256.765	263.724
ENSG00000227730|MTND6P5	92.869	0.69618	0.178509	3.89997	9.62033043391804e-05	0.000513373	36.1821	5.73965	79.4284	71.3483	83.5346	24.451	98.8795	50.3962	45.0705	80.8651	125.177	50.3446	68.9647	114.305	30.9485	97.1834	98.9542	126.788	70.3877	108.768	67.6386	72.3931	48.1737	87.1547	158.906	44.9529	200.767	41.2088	88.3988	125.567	128.096	120.132	127.637	63.7887	68.9378	127.864	82.3171	131.061	97.1395	56.3068	109.33	78.3773	94.7649	115.269	107.434	83.418	91.3214	184.642	206.731	193.726	128.171	51.4004	194.5	170.212	86.912	43.928	43.6359	126.259	132.076	172.46	30.5105	87.9908	76.3962	94.5691	57.8984	54.602	21.547	101.398	62.3229
ENSG00000105784|RUNDC3B	390.725	0.596565	0.152979	3.89965	9.63309103886396e-05	0.00051383	277.051	345.199	230.043	230.743	159.475	207.115	183.916	330.275	219.441	288.025	246.125	311.749	194.048	191.104	419.868	318.325	684.433	226.634	270.137	320.148	238.515	660.587	465.956	418.684	566.15	452.253	281.754	314.877	493.322	310.689	268.109	443.795	429.934	408.875	293.184	380.983	323.853	499.279	284.289	471.199	296.752	200.298	147.833	449.549	387.728	1025.64	333.701	420.983	390.758	747.46	379.472	537.869	400.492	573.614	417.488	236.807	313.385	481.656	1594.92	428.497	176.188	377.717	542.524	309.762	523.425	558.382	271.196	572.405	203.369
ENSG00000273179|RP11-20I20.4	85.0433	-0.866772	0.222338	-3.89845	9.68115264885453e-05	0.000516263	108.546	71.3356	240.533	74.3844	63.79	165.404	120.633	149.389	133.734	79.9565	85.425	94.8803	171.736	154.49	100.067	109.083	24.7386	137.882	71.3389	43.0968	48.6523	45.2457	281.567	44.4318	63.5626	19.0709	21.0975	180.685	130.222	67.4474	21.8459	104.247	70.536	59.6059	88.7475	67.8463	99.647	76.14	153.284	136.322	12.0689	92.8916	171.84	37.2407	138.425	40.5173	111.92	23.3879	21.5096	37.1308	36.003	53.2362	36.2476	17.8722	23.28	167.633	60.8259	148.472	30.0173	26.5323	124.191	12.8767	66.4315	91.6741	46.2018	31.937	79.5012	45.7924	101.685
ENSG00000197748|WDR96	43.9938	0.713042	0.182932	3.89786	9.70479615090018e-05	0.000517296	27.9119	30.3381	22.4797	39.4693	16.7069	20.1361	48.7806	17.0987	16.2549	33.6181	38.0606	36.7903	30.4256	27.6833	51.5808	26.775	71.7418	60.2243	21.8773	32.8357	70.0119	18.0983	49.8349	78.6101	24.3903	5.44883	79.6262	75.0211	88.3988	44.4866	29.7899	69.4981	35.268	15.6858	37.2423	77.4144	34.6598	17.4748	49.0153	20.7446	43.3059	95.7945	65.7036	21.2804	51.6511	66.7344	43.9441	29.5426	44.2142	45.2028	86.4073	16.5216	61.0021	69.7869	63.632	33.3247	103.14	17.536	62.0357	74.2904	57.5832	57.9452	19.9294	55.9695	44.4473	38.1183	26.7481	38.4329	9.84046
ENSG00000110002|VWA5A	1873.46	0.728164	0.186812	3.89784	9.70542553906323e-05	0.000517296	1261.2	810.11	1497.15	1669.85	1154.3	1241.25	934.741	976.427	1487.33	1121.21	1469.14	1166.32	1716.68	1704.75	983.13	1119.59	1392.78	1513.53	2286.65	3523.68	2328.19	1905.49	899.519	1009.97	1991.87	1328.15	2055.99	2617.28	1028.47	1844.04	1264.08	775.4	1204.15	1333.29	1472.26	1851.86	1373.4	1190.78	1221.82	1579.55	1649.88	986.006	1415.16	1216.53	1210.01	13311.1	6892.36	1787.33	2156.94	5406.57	1926.88	1187.72	2717.69	3435.73	1590.8	1534.95	2161.96	854.588	1923.11	1221.81	1958.69	2474.47	1581.07	1965.69	1463.25	1251.72	1302.48	1551.22	1827.7
ENSG00000223969|AC002456.2	99.1458	0.832706	0.213699	3.89664	9.75382667407215e-05	0.000519745	32.047	95.1142	68.9379	60.722	48.6019	33.0808	73.1708	35.9973	51.7202	51.79	49.9017	27.1086	40.5675	54.4735	5.15808	56.5251	144.308	68.1486	76.0949	38.9923	107.984	59.4657	15.781	73.4834	95.3439	106.252	96.6403	156.382	108.36	140.635	67.5237	138.996	63.8183	36.6001	176.703	66.1067	55.2391	198.463	140.808	91.869	157.605	73.5392	78.339	62.9546	307.152	143.797	52.1837	134.173	195.976	169.51	69.8459	203.766	167.093	213.616	107.088	42.4132	26.446	130.936	119.069	306.448	31.37	111.598	109.612	110.974	191.24	105.083	66.1272	179.899	64.291
ENSG00000157404|KIT	156.015	-0.836842	0.214799	-3.89594	9.7819777802044e-05	0.000521113	625.433	241.885	136.377	135.865	244.529	115.064	168.754	274.479	251.951	234.418	79.5044	339.504	119.674	87.5148	317.738	322.292	291.09	134.712	134.117	26.679	100.865	143.493	272.431	208.488	112.343	422.284	100.043	129.966	44.6746	79.6454	110.223	139.989	80.6126	140.126	202.059	113.947	31.4105	63.6581	131.896	103.723	115.719	95.7945	331.045	31.9206	138.425	54.8175	69.3493	132.942	19.1197	61.3466	60.4851	172.559	65.4226	101.276	63.632	118.656	79.3381	171.853	39.0225	157.867	183.493	96.5753	389.731	99.3941	78.3675	109.204	257.822	251.041	205.338
ENSG00000178082|TWF1P1	84.2564	0.637799	0.163717	3.89574	9.79011868844991e-05	0.000521284	70.2966	81.995	72.6845	47.0595	21.2633	18.6978	42.8478	36.8972	53.9368	56.333	105.724	54.8627	31.7778	34.8273	73.2447	46.6084	73.391	179.088	56.12	211.38	59.3321	65.9294	81.3969	73.4834	70.9536	66.7482	154.488	75.0211	141.628	58.1196	55.6078	68.5053	45.3446	69.0173	49.9205	72.1954	133.224	77.3882	69.5126	121.504	46.1456	48.3811	64.4401	101.969	139.802	88.1847	60.4232	113.247	198.366	116.236	56.1648	132.173	112.279	109.787	159.856	37.364	111.073	59.6224	109.063	83.5767	84.656	145.936	65.3243	102.289	140.945	117.446	75.7862	122.658	32.1455
ENSG00000273265|RP11-353K11.1	65.3579	-0.646124	0.165908	-3.89448	9.84101488717868e-05	0.00052373	132.323	104.954	50.9541	103.227	44.0455	120.817	61.3053	102.592	135.211	73.5964	58.3596	109.08	83.8394	57.1525	53.644	63.4667	75.0403	33.2819	47.5593	30.7834	33.226	51.7093	108.806	39.3051	50.9979	64.0238	25.1809	40.1521	86.4977	76.0577	95.3276	42.6917	68.8566	103.526	100.633	68.7161	93.1483	24.9639	71.295	53.3433	46.8555	43.543	32.8518	59.4078	68.1794	44.4896	65.9162	29.5426	27.4845	0	18.7216	122.994	40.6681	43.404	55.872	79.2723	15.8676	125.09	39.0225	67.6574	48.559	51.5068	75.289	68.5144	62.5771	70.0553	87.6742	95.6735	83.3159
ENSG00000165490|C11orf82	1026.25	0.915772	0.235178	3.89395	9.86236175097474e-05	0.000524601	509.651	252.545	1002.6	1443.66	420.711	368.204	326.302	1190.61	294.066	706.888	516.779	507.319	272.478	356.31	646.823	237.009	554.968	671.977	1778.72	950.182	841.329	1994.69	545.692	1223.58	603.845	490.395	3364.04	430.05	1668.17	2252.31	934.409	620.519	591.159	360.772	1614.89	548.859	662.869	1097.17	1187.95	1698.09	2073	898.92	525.629	1280.37	608.106	3512.29	506.044	555.156	3283.8	2481.31	1643.18	499.319	2073.19	4595.72	960.688	1240.59	493.218	493.346	693.4	575.751	186.931	457.123	558.024	693.829	707.062	449.178	1089.98	976.36	961.085
ENSG00000179841|AKAP5	1055	-0.60767	0.156054	-3.89397	9.86171008278578e-05	0.000524601	1786.36	1229.92	1824.61	1502.87	630.306	975.164	1003.3	1341.8	1264.19	1202.07	1161.27	1890.51	1382.67	1331.48	1349.35	1224.71	874.095	1497.68	905.529	402.237	805.73	1120.8	3181.96	690.402	677.755	370.52	554.661	1534.23	2551.21	934.936	820.214	931.274	735.59	1495.38	1040.41	1285.6	1619.26	832.548	857.323	1271.35	594.923	905.694	387.904	1182.84	1436.59	304.277	1413.08	523.151	795.856	471.4	959.841	758.156	719.648	879.144	569.584	1283	519.664	1470.69	548.316	754.844	1489.43	236.073	770.605	1394.41	570.796	779.881	1214.81	706.512	1062.77
ENSG00000062598|ELMO2	6869.15	0.599911	0.154151	3.8917	9.95429049915173e-05	0.000529091	5504.85	3425.75	6853.32	5203.87	5750.22	5766.13	5567.58	5158.41	3706.86	4810.11	5733.62	4114.71	4476.62	8638.07	3454.88	5489.87	4594.77	6090.58	5397.98	21486.8	6325.99	6056.46	4252.57	7418.41	4528.46	6099.97	24717.5	5879.12	3126.27	4627.32	6747.41	4489.58	3575.51	4308.35	4005.52	5220.69	5989.65	6053.76	6288.22	3814.04	5661.71	9447.85	13978.4	7319.58	4610.72	12065.4	8120.74	7700.78	12589.1	18523.5	10952.1	6269.02	11349	10544.6	5613.59	4217.09	10343	4182.92	5255.03	4682.95	5754.46	8279.72	6245.66	7280.86	4483.91	7218.79	4047.13	6953.91	5529.68
ENSG00000256210|AC005255.3	41.6555	0.883781	0.227119	3.89126	9.97252289303352e-05	0.000529927	25.8444	36.0778	21.7304	16.6985	1.51881	14.383	19.7759	6.29953	35.4653	23.6235	19.4532	14.1998	25.0166	2.67903	31.9801	35.7	32.1601	72.9031	40.901	121.081	56.9588	11.6346	44.8514	35.8872	79.8228	50.4017	60.5704	50.7185	60.8336	40.1814	13.9019	29.7849	36.9475	19.8686	21.3945	18.2663	21.6624	37.4459	27.6268	80.0149	48.2754	38.7049	37.9059	35.4674	62.67	70.7067	31.5848	22.157	25.0945	69.4185	12.9611	86.2793	63.6544	75.7443	96.224	19.1869	92.5611	39.7483	53.0306	41.1251	13.7512	32.1918	81.9321	10.6149	80.122	105.083	22.2901	85.8608	23.6171
ENSG00000162415|ZSWIM5	292.049	-0.644218	0.165605	-3.89009	0.000100208	0.000532122	588.218	373.897	333.449	283.875	285.536	409.914	208.965	779.342	596.26	320.735	315.48	490.537	350.232	470.615	348.686	383.775	108.85	497.643	114.142	153.917	245.635	244.327	516.621	223.868	99.0394	118.512	127.946	355.029	263.295	213.823	283.004	311.749	268.709	335.675	158.478	507.108	448.412	99.8558	338.651	177.811	237.827	239.97	162.996	438.022	285.803	84.2124	244.439	210.491	374.028	242.158	195.137	227.63	175.05	140.425	467.152	267.607	202.312	232.644	160.092	271.956	555.635	38.6301	121.791	324.237	309.961	291.554	340.295	206.066	351.632
ENSG00000232774|RP11-47I22.3	74.016	0.871878	0.224129	3.89007	0.000100214	0.000532122	33.0808	50.0169	66.6899	40.2283	25.8198	33.0808	26.3679	78.2941	50.2425	25.4407	61.7428	58.7354	94.6574	39.2924	34.0433	15.8667	38.7571	50.7152	20.9261	445.334	119.851	36.1965	29.0703	95.6993	59.128	28.6064	201.447	99.3237	96.9535	33.7237	85.3976	42.6917	43.6652	52.2859	110.934	127.864	121.309	96.1112	91.7923	11.8541	56.0847	186.751	142.779	122.362	103.302	33.3672	87.2016	23.3879	144.592	51.6603	126.011	25.7002	141.454	31.4892	91.568	18.1771	58.1813	87.68	72.0415	118.069	48.1293	42.9224	52.038	106.149	56.1439	49.4508	69.8422	30.2557	57.0746
ENSG00000271762|RP11-213H15.4	197.02	0.750723	0.193026	3.88923	0.000100564	0.000533444	276.018	211.547	71.1858	127.516	127.58	92.0509	168.095	50.3962	26.599	228.058	200.453	91.6531	186.61	121.449	105.225	112.058	110.499	429.495	242.552	416.602	272.928	144.786	71.43	158.929	140.429	143.032	135.433	135.249	330.782	277.682	220.445	183.674	364.436	104.572	270.997	120.036	69.3197	152.28	177.346	515.652	150.506	186.751	214.8	147.19	269.274	58.7898	190.196	219.108	541.325	185.654	109.449	418.546	165.325	278.296	538.544	57.5608	200.99	178.867	140.081	169.807	106.142	566.575	108.505	161.154	310.546	126.718	140.427	168.451	99.7166
ENSG00000268087|CTC-429P9.2	42.6197	-0.582507	0.149801	-3.88853	0.000100853	0.000534588	36.1821	54.1167	27.725	60.722	53.1584	79.1062	60.6461	53.996	56.1534	82.6823	40.598	97.462	41.2436	22.3252	66.0234	15.8667	42.0555	60.2243	57.0711	22.5745	16.613	38.782	83.8887	32.4694	22.9121	40.8662	40.8339	57.0583	60.8336	27.9835	40.7128	19.8566	43.6652	43.9201	30.1108	52.1895	19.4962	24.9639	32.9739	14.8176	39.7562	62.8954	31.5883	39.0141	55.7832	56.4064	19.9122	24.6189	16.7297	17.7582	20.8818	47.729	49.509	30.6381	51.216	68.669	13.223	36.2411	32.0185	35.8186	67.4669	47.2146	27.6798	27.0197	35.0899	49.4508	52.7531	35.9798	72.8194
ENSG00000110492|MDK	78.7649	1.12581	0.28956	3.888	0.000101072	0.000535334	22.743	77.0753	59.946	36.4332	16.7069	27.3276	35.5966	35.0974	45.8093	26.3493	148.014	20.0088	29.0733	116.091	0	62.4751	52.7756	147.391	52.3152	176.492	164.943	33.6111	6.64465	18.7981	57.6498	20.4331	191.92	371.935	19.0105	49.5093	32.7689	69.4981	38.6269	32.4172	54.6748	75.6747	127.808	29.9567	49.0153	8.89055	85.1919	101.6	108.664	93.9885	70.2455	23.8337	112.607	110.785	167.297	32.2877	151.213	56.9076	82.2203	90.2123	111.744	48.9772	599.003	22.2123	84.0484	82.2501	173.609	49.3607	48.7164	63.6894	110.533	16.4836	31.2061	23.7139	40.6739
ENSG00000249876|CTC-563A5.4	50.5879	0.856553	0.220305	3.88804	0.000101058	0.000535334	11.3715	20.4987	47.9568	52.3727	60.7524	10.0681	78.4444	39.597	8.12746	41.7955	47.3643	13.5543	49.3571	41.9714	12.3794	36.6917	83.2865	33.2819	59.9247	100.559	14.2397	59.4657	9.13639	104.244	45.8242	59.9371	60.5704	117.286	112.162	80.3629	63.5517	96.3045	43.6652	37.6458	95.0866	51.3197	6.49872	38.6941	53.4713	32.5987	64.6038	79.3449	157.941	31.0339	36.5001	63.5566	72.7825	76.3185	28.6795	103.321	69.8459	33.0431	59.2339	88.5102	23.28	16.1574	29.0906	47.9318	39.0225	67.6574	18.0485	6.43835	63.1099	46.3196	32.7506	20.6045	14.86	17.9899	51.1704
ENSG00000225411|RP11-764K9.1	681.03	0.745323	0.191719	3.88758	0.000101249	0.000536002	312.2	329.62	542.511	749.157	244.529	435.803	787.081	142.189	327.315	203.526	1015.8	237.523	284.648	998.383	154.742	406.584	1393.61	941.401	829.434	1346.26	829.463	514.508	245.021	459.698	454.546	322.843	333.477	899.196	781.331	725.419	746.733	1371.1	713.758	438.155	1178.28	490.581	602.215	1047.24	602.443	752.733	382.654	1387.57	931.223	392.801	891.842	485.413	547.242	937.979	659.628	1812.95	315.387	690.234	1927.31	1062.12	547.856	231.253	609.581	748.203	1256.72	692.493	103.994	916.392	664.315	650.404	609.395	530.566	234.789	753.122	826.598
ENSG00000129673|AANAT	82.3969	1.13964	0.293192	3.887	0.00010149	0.000537006	13.4391	11.4793	98.1615	47.8185	44.0455	125.132	32.3006	20.6984	25.1212	39.0697	61.7428	55.5082	29.7495	65.1896	14.4426	24.7917	14.0185	64.9789	35.1939	149.813	66.452	29.7329	24.0868	83.7369	53.9543	6.81104	480.479	241.969	52.2788	55.967	88.3766	28.7921	109.163	27.1886	118.858	14.787	72.569	121.075	49.9065	0	53.2449	302.865	251.443	218.124	81.9531	220.065	67.9761	77.5494	199.561	132.38	51.8444	12.8501	88.4089	83.4038	72.944	88.8658	141.486	23.3813	88.0507	122.049	265.141	70.8219	15.5007	55.9695	39.1838	39.1486	22.2901	71.1418	28.8653
ENSG00000186017|ZNF566	627.663	-0.6211	0.159844	-3.88567	0.000102048	0.000539691	1268.44	1257.8	715.605	563.196	469.313	831.335	470.666	731.645	866.683	333.455	460.111	1465.16	588.228	504.55	1065.66	852.834	607.744	763.898	309.135	279.103	573.148	785.982	1904.52	485.332	231.338	610.269	408.339	572.696	452.45	377.419	495.505	677.11	431.613	899.317	471.471	1137.73	1091.78	418.146	393.014	696.426	276.164	280.61	156.678	546.198	822.974	177.164	569.9	311.429	647.678	326.106	620.693	565.405	709.923	412.764	786.864	673.057	766.935	647.663	152.088	724.332	755.458	407.762	388.624	566.45	628.11	788.123	1050.6	565.046	465.782
ENSG00000185947|ZNF267	12750.3	0.637165	0.164001	3.88513	0.000102275	0.000540617	9490.05	12464.9	6121.98	8229.34	5885.39	3756.83	6282.14	3323.45	7013.26	8205.54	20141.7	6253.06	6092.56	7934.38	15555.7	8789.15	10546.9	23137.2	8035.62	16292.6	21035.6	10391	9128.08	13326.1	10356.3	25738.9	24510.6	9935.54	26532.9	13891.3	10515.8	11386.8	9938.86	9399.95	8584.74	10976.3	12582.6	10511.1	8551.84	14462	7433.7	7695.49	7473.79	14846.6	22224.4	11506.1	10997	12715.6	36090.7	18980.3	12475.8	10516.9	16559.9	16874.8	22923.1	5045.66	21519.1	16299.1	19788.4	13624.3	4425.75	17855.7	7797.95	8210.14	18520.5	19376.5	11609.4	16280	4798.21
ENSG00000211797|TRAV17	268.288	-0.743153	0.191318	-3.88439	0.000102588	0.000542139	535.495	311.581	338.695	395.452	372.109	237.319	288.069	462.565	932.441	298.02	180.999	396.948	565.24	407.212	470.417	425.426	215.225	595.904	201.651	279.103	390.405	346.453	303.993	114.497	78.3446	423.647	73.5011	245.139	102.657	213.823	140.012	137.011	166.264	324.172	220.284	721.085	305.44	128.564	221.906	145.212	172.514	109.341	68.2307	272.212	168.038	40.5173	238.26	163.716	238.996	222.785	241.22	137.68	218.37	118.297	394.208	201.968	197.023	211.601	107.062	224.198	239.357	64.3835	151.685	235.458	377.217	166.897	382.646	83.4076	352.288
ENSG00000144868|TMEM108	51.3433	-1.05669	0.272067	-3.88393	0.000102781	0.00054275	71.3304	14.7591	96.6629	45.5415	138.212	115.064	98.2203	107.992	36.2041	116.3	26.2195	67.7716	104.123	34.8273	80.4661	122.967	41.2309	0	81.802	59.5146	21.3596	16.8055	54.8183	32.4694	26.6076	6.81104	27.9032	147.929	19.0105	31.5711	36.7408	23.8279	41.9857	73.2002	19.8097	9.56807	20.5793	44.9351	34.7563	0	48.2754	59.0249	70.7578	31.9206	25.4812	0	46.6906	67.7019	60.9439	0	39.6034	33.0431	79.568	21.2765	48.112	167.633	50.2475	88.8491	81.0467	26.5323	28.3619	23.6073	31.0014	11.5799	28.6568	12.3627	38.6361	59.6937	112.181
ENSG00000222501|RNU4-25P	67.4582	-0.717103	0.184637	-3.88385	0.000102815	0.000542792	63.0602	59.8563	98.9108	141.179	115.43	80.5445	125.907	87.2935	160.333	71.7792	59.2054	116.825	147.395	134.844	106.256	67.4334	58.5479	64.9789	128.41	63.6191	56.9588	32.3183	83.8887	51.2675	29.564	21.7953	49.6813	50.7185	34.2189	68.8825	132.068	40.706	55.4212	74.2459	108.557	86.1126	55.2391	41.1905	58.8184	20.7446	71.7032	78.3773	30.3248	58.5212	37.8775	33.3672	110.547	33.2355	15.5347	83.948	52.5644	71.5935	38.0158	3.40424	27.936	83.3117	48.9252	45.5936	32.0185	87.5566	94.9694	15.0228	42.0733	100.359	33.9203	30.9068	40.8651	58.0583	89.8762
ENSG00000258944|RP4-647C14.3	175.932	0.740513	0.1907	3.88313	0.000103118	0.000544123	90.9721	54.1167	55.45	263.382	95.6851	70.4765	212.261	112.492	23.6435	72.6878	169.158	40.663	102.771	65.1896	141.331	119	162.45	115.694	175.969	256.529	60.5188	62.0512	89.7027	278.553	130.821	177.087	303.532	256.762	238.582	244.676	89.3696	203.53	263.67	60.6516	316.955	95.6807	108.312	86.1256	189.823	121.504	242.797	361.89	530.683	229.651	252.746	390.078	192.256	205.568	225.851	398.753	128.171	223.959	177.702	235.743	167.616	206.007	81.9827	91.1872	289.167	218.891	141.809	270.411	68.6458	137.994	177.789	219.438	98.8192	200.342	195.497
ENSG00000221869|CEBPD	23123.2	0.734525	0.189181	3.88266	0.000103318	0.000544906	14710.6	14040.8	19717.7	17305.8	8471.93	7732.27	17670.4	6977.18	8305.53	14314	27824	10873.8	9185.83	19413.1	12401.1	14427.8	17091.9	23768	20560.8	38943.1	38691.7	13423.7	7972.75	25789.3	17009.6	16490.9	38463.5	14205.4	17417.4	23439.4	12143.3	28771.2	11299.2	9679.16	18435.7	13673.6	14810.6	33137.1	23186	15096.1	26542.2	32170.5	74109.9	16119	38326.5	37186.9	21369.2	37099.4	37655	89606.4	18790	28866.9	30097.9	33817.7	21361.7	10234.2	52420	15120.7	39602.8	18280.8	5441.62	31494.3	16235.9	22709.1	18983.7	25904	9595.12	52055.4	17432.7
ENSG00000204904|CXorf31	48.6679	0.682582	0.175802	3.88267	0.000103315	0.000544906	21.7093	26.2384	53.202	28.0839	42.5267	43.1489	40.8702	44.0967	9.60518	41.7955	49.9017	19.3633	14.8747	25.8972	14.4426	61.4834	75.8649	53.8849	26.6332	53.3579	30.8527	59.4657	14.9505	85.4458	45.0851	51.7639	70.0983	51.7751	50.3778	50.9443	46.6708	76.4479	77.2538	39.7372	73.6921	13.0474	22.7455	71.1472	66.8391	23.7081	48.9853	97.7298	102.346	60.2945	44.7643	108.046	45.3174	70.1638	37.0443	113.007	15.8413	47.729	50.3931	58.7231	24.832	41.9083	51.5698	54.9462	49.0283	62.3509	20.6268	111.598	26.5726	29.9147	33.9203	62.8438	22.2901	58.876	37.3937
ENSG00000166793|YPEL4	171.585	0.989609	0.25489	3.88249	0.000103391	0.000545151	87.8708	52.4768	162.603	97.1551	42.5267	369.642	112.723	100.792	126.345	69.0534	167.467	61.9626	64.2318	134.844	20.6323	107.1	296.038	258.331	69.4366	254.476	150.704	248.205	29.0703	41.014	184.775	347.363	210.295	352.916	50.3778	158.573	208.529	133.039	461.843	71.1088	130.744	92.2014	148.387	465.578	98.0307	38.5257	132.757	166.431	175.631	86.8951	154.265	42.1062	134.579	260.96	244.971	130.765	709.26	167.051	169.745	117.446	220.384	131.279	186.445	139.119	119.069	221.545	47.6996	118.036	1191.34	159.224	84.8007	30.9068	24.5191	61.3291	133.83
ENSG00000237483|RP11-423E7.1	56.6191	0.951372	0.245058	3.88223	0.000103504	0.000545615	18.6079	53.2967	49.4554	34.9151	28.8574	34.5191	52.0765	30.5977	5.17202	37.2525	33.8317	16.1361	45.3003	44.6504	33.0117	41.65	42.8802	49.1304	56.12	137.499	29.6661	46.5384	14.9505	6.83566	54.6934	38.1418	150.405	30.6424	42.7736	36.5938	68.5167	70.4909	58.78	38.6915	76.0693	10.4379	17.3299	164.762	70.4038	20.7446	77.3826	199.33	136.461	42.5608	44.7643	138.236	45.3174	54.1615	47.7991	243.772	18.0015	56.9076	73.3794	40.8508	35.696	58.5706	15.8676	74.8203	61.0352	47.7581	154.701	143.79	27.6798	43.4246	7.60282	39.1486	10.402	30.2557	44.6101
ENSG00000091039|OSBPL8	87069.6	0.58975	0.151937	3.88154	0.000103797	0.000546886	79431.1	91579.4	36863.8	53269.9	37487.3	24363.3	79236.1	36926.9	35179.3	77064.5	80722.4	70534.1	46770.2	40125.5	52409.2	83964.5	78234	87914.8	78918.9	105587	145969	89537.3	97747.7	89820.6	100402	140830	107453	59969.3	110409	103109	73912.6	78422.6	79552.9	66583.9	54527.4	87247.8	60093.7	70036.4	74250.2	142655	78573.2	30482	29809.2	89473.5	119032	103465	92076	97563.4	186686	73080	79917.4	118107	142758	193663	110575	33598.8	86095	108853	157788	101247	22387	157626	84715.6	77426.1	105782	162591	72551.9	128507	54260.9
ENSG00000200243|RN7SKP79	265.042	0.949786	0.244765	3.88041	0.000104281	0.00054916	179.877	443.593	59.946	94.8781	28.8574	71.9148	85.6956	55.7958	92.3575	76.3221	234.284	91.0076	64.2318	106.268	410.583	103.133	296.863	461.192	84.6555	455.595	315.647	147.372	195.187	82.028	145.603	254.733	268.823	135.249	422.033	172.924	149.942	220.408	167.943	153.72	173.533	124.385	128.891	275.852	131.005	346.731	234.278	213.844	228.699	422.948	414.586	539.436	201.868	324.969	491.136	329.334	78.4866	528.69	169.745	316.594	727.888	64.6297	699.497	211.601	571.329	317.061	63.1697	1231.87	224.76	168.873	690.102	583.108	236.275	428.486	65.603
ENSG00000255397|AC022182.2	105.607	0.913288	0.235499	3.87809	0.00010528	0.000553866	51.6887	45.0972	116.895	69.0712	57.7148	113.625	62.6237	73.7945	27.3378	53.6072	84.5792	21.2997	48.0048	95.5519	7.22131	46.6084	30.5109	150.561	73.2413	377.61	180.37	54.2948	20.7645	92.2815	36.955	47.6773	136.113	122.57	71.2893	64.5773	61.5657	108.218	35.268	56.4687	66.5606	171.355	115.894	93.6148	88.2276	74.0879	156.895	377.372	235.017	128.569	210.736	103.279	114.667	142.789	184.027	69.4185	143.292	56.9076	276.72	182.127	299.536	99.4691	306.774	51.439	92.053	122.049	90.2424	115.89	11.0719	113.869	92.4035	40.1788	66.1272	20.443	78.7236
ENSG00000163874|ZC3H12A	3433.62	0.6483	0.16723	3.8767	0.000105882	0.00055648	2430.4	2791.93	3910.72	2745.39	1579.56	2017.93	2506.92	1491.19	1793.21	2232.42	3794.22	2404.28	1337.37	5168.73	2397.48	3147.55	1636.87	3776.7	2543.47	5266.02	7253.94	1762	1499.2	3691.26	1460.46	1759.97	9127.07	4134.61	2281.26	3155.68	2382.2	3311.09	2072.42	1557.07	2470.67	2916.52	4523.11	2592.51	3254.62	2604.93	3323.19	4073.69	6799.06	6311.42	3950.28	6752.88	4821.5	2187.39	6860.37	6980.6	5566.79	1677.86	3222.5	4971.04	3794.64	1826.8	9844.53	1233.37	4700.71	3263.47	3252.16	4723.61	1644.18	2861.2	3574.5	3200.91	1990.5	2866.93	1860.5
ENSG00000139537|CCDC65	284.075	-0.617958	0.15948	-3.87484	0.000106696	0.000560198	358.72	676.459	340.943	261.863	206.558	284.782	164.799	452.666	307.366	220.789	434.737	329.176	336.034	255.4	524.061	341.134	169.871	255.161	165.506	170.335	295.474	157.713	1049.85	198.234	151.515	241.111	131.349	216.61	501.877	187.274	240.305	291.892	208.249	490.441	273.374	464.486	346.598	188.478	269.139	302.279	142.696	224.488	274.186	255.365	230.708	180.342	195.002	91.0898	142.202	226.014	159.854	198.259	203.34	149.786	223.488	291.843	158.676	536.602	116.067	220.218	548.33	169.543	118.469	290.462	505.295	330.702	516.386	266.577	172.536
ENSG00000100505|TRIM9	343.108	0.810316	0.209161	3.87413	0.000107007	0.000561413	87.8708	190.228	177.59	324.863	478.425	289.097	292.683	108.892	76.8414	276.213	295.181	167.815	227.854	175.923	74.2764	229.075	399.94	201.276	791.386	691.601	155.45	461.506	65.6159	334.948	364.376	258.819	495.452	289.518	215.769	348.718	379.324	181.688	309.015	120.257	608.554	132.213	176.549	293.326	378.755	124.468	381.234	357.052	822.559	234.085	223.133	419.473	400.99	246.189	225.851	1448.1	257.782	139.515	704.619	266.382	454.736	373.64	625.449	249.011	1030.59	246.75	111.729	470	572.418	237.388	223.406	703.644	101.048	565.046	331.295
ENSG00000253986|CTC-756D1.3	93.5511	1.03226	0.266486	3.8736	0.00010724	0.000562355	87.8708	37.7177	58.4473	26.5659	19.7445	317.863	34.2782	38.6971	72.4083	49.9728	47.3643	20.0088	45.9765	77.6917	8.25293	14.875	130.29	150.561	17.1213	139.552	100.865	87.9059	4.98349	75.1923	61.3453	136.221	151.086	139.476	62.7346	134.177	198.599	105.24	124.278	96.206	233.755	40.8818	108.312	225.924	64.1655	50.3798	98.6806	209.006	144.043	47.881	105.368	59.5843	56.99	86.1661	124.278	92.0199	79.9268	181.737	53.9294	77.4464	38.8	57.0559	93.8834	208.094	59.034	135.315	15.8999	173.836	293.406	195.893	48.5411	71.0856	0	14.719	35.4256
ENSG00000111224|PARP11	3960.8	0.658062	0.169895	3.87334	0.000107353	0.000562809	2223.65	1896.54	4845.13	3641.8	2342.01	2081.21	2386.29	2491.01	2422.72	2353.27	4453.94	2435.91	2628.77	7419.11	2296.38	2296.7	2720.42	8658.04	2710.88	10681.8	5534.5	2551.86	2866.33	2450.59	2278.64	2002.45	8373	5985.84	2808.8	2819.88	4237.11	4581.91	2520.82	2617.43	3008.7	5783.46	7889.45	7207.09	3603.96	1958.88	2848.25	5563.82	2767.13	6048.96	3376.6	1221.08	4042.86	5853.14	7016.91	7757.12	6525.19	2085.39	6890.59	4988.91	4323.87	2417.05	6656.47	2836.16	2518.45	7532.52	5896.7	2055.98	2194.45	4754.51	2894.34	1894.58	2104.18	1869.31	2294.14
ENSG00000134321|RSAD2	69961.8	1.72439	0.445225	3.87308	0.000107467	0.000563266	4146.47	13572.6	108632	39226.4	6860.47	4152.36	13498.4	3502.54	6149.53	11471	95975.4	4028.86	5721.36	201404	4015.05	9084.67	7685.44	288612	18358.8	582373	268780	8401.47	5349.77	29191.7	9382.13	7460.81	94029	291565	10231.4	10802.4	22758.5	126032	11077.5	2788.93	28143.3	115705	163889	233027	69946.7	12793.5	16540.7	78607.6	52271	50784.8	64957.8	512.425	42982.2	49776.9	66370.3	234095	79973.6	3095.04	133013	112992	44387.2	12118.6	445181	8129.69	53137.6	84205.6	43707	26148.3	26040	101327	27476.6	1920.34	5092.53	4773.86	7918.29
ENSG00000036448|MYOM2	788.83	-1.50495	0.388894	-3.86983	0.000108913	0.000569291	4886.65	451.792	1760.91	503.233	1986.6	1054.27	70.534	268.18	1598.89	474.288	691.012	3416.98	265.717	327.734	323.927	585.084	64.3202	1565.83	127.459	445.334	132.904	867.424	391.204	129.878	133.038	81.7325	87.793	2591.93	97.904	406.12	1415.02	133.039	874.983	2818.21	1576.06	180.924	267.531	101.104	1178.15	243.008	88.0316	454.782	97.2919	148.963	5183.02	32.5727	155.864	173.563	335.789	27.4445	375.872	82.6078	259.922	115.744	217.28	2792.2	187.767	623.113	335.193	650.041	126.769	62.2374	1835.72	647.509	2655.72	107.143	176.834	1415.48	488.087
ENSG00000249175|CTC-484P3.3	238.969	0.817109	0.211154	3.86974	0.000108953	0.000569361	84.7695	109.873	218.053	226.189	236.934	304.919	257.746	163.788	79.7969	177.176	233.439	38.0812	167.003	219.68	30.9485	80.3251	255.632	196.521	235.894	350.931	140.024	196.495	34.0538	324.694	166.297	231.575	538.328	371.935	172.045	310.689	279.032	284.942	238.479	135.943	428.682	118.296	107.229	423.139	240.621	145.212	347.157	516.71	645.665	215.464	144.623	622.854	374.212	236.341	210.316	1042.89	112.33	209.273	288.213	288.509	117.952	231.758	80.6604	194.065	192.111	376.759	79.4993	351.963	195.973	192.998	92.9884	101.992	58.6971	116.934	294.558
ENSG00000226864|ATE1-AS1	94.9894	0.812147	0.209914	3.86894	0.000109308	0.000570649	8.27019	80.3551	126.636	36.4332	19.7445	71.9148	85.6956	30.5977	36.2041	62.6932	139.556	67.7716	31.1017	89.3008	24.7588	61.4834	96.4804	210.785	77.046	180.596	117.478	71.1003	63.9547	47.8497	75.3882	61.2993	129.988	204.987	86.4977	18.6557	38.7268	83.3977	104.125	40.783	57.052	34.793	121.309	107.345	57.036	198.556	70.9932	174.172	60.6495	38.1274	78.5097	59.5843	269.844	67.7019	160.127	174.354	230.42	102.801	136.15	229.786	111.744	60.5903	108.429	50.2699	188.108	114.089	73.4831	92.2831	80.8249	107.114	202.352	20.6045	90.6462	88.314	54.4505
ENSG00000101493|ZNF516	13496.5	0.61964	0.160256	3.86656	0.000110381	0.000575684	11324	10551.1	15890.9	10147.4	7410.28	7628.72	13584.7	4914.53	4235.15	9550.26	13335.6	5226.16	6026.3	15169.5	7040.78	12299.7	8444.09	9984.56	16307.1	12506.3	20705.7	7898.6	3384.62	17256.6	10584.6	7896.72	14946.6	16039.7	14197	15587.5	10797.8	18059.6	12179.2	6080.84	11491.2	9394.11	8038.92	12208.6	16175.1	11800.7	21733.2	21580.9	52645	15267.8	21688.6	21621.1	20182	16636.2	18099.1	25279.7	15138.6	14522.5	14852.7	17495.2	14334.3	7622.77	33843	8675.65	11253.5	16223.2	5561.51	12941.1	6749.44	11652.3	13387.4	10442.4	7582.33	15748.5	12198.2
ENSG00000260306|RP11-645C24.5	126.642	-0.73186	0.189323	-3.86567	0.000110784	0.000577501	274.984	162.35	114.647	269.454	212.633	146.706	179.961	355.473	148.511	157.187	78.6586	318.204	196.076	207.178	183.628	102.142	50.3017	198.106	57.0711	63.6191	61.7054	87.9059	186.05	119.624	62.8235	104.89	63.9732	95.0971	119.766	168.619	83.4116	196.58	104.125	49.1487	132.329	145.261	219.873	81.1328	41.8858	62.2338	90.8713	131.596	65.7036	184.43	114.321	27.806	54.9302	73.8566	120.693	146.909	143.292	111.98	189.195	108.085	38.8	109.063	33.0575	149.641	19.011	143.274	231.192	57.9452	37.6445	171.768	42.6928	76.2367	92.8752	151.279	156.791
ENSG00000234419|CICP13	98.0136	0.782718	0.202504	3.86519	0.000111001	0.000578485	65.1278	40.1775	74.9325	53.8907	65.3089	129.447	108.108	73.7945	31.0321	57.2416	53.2849	83.2623	41.9197	91.0869	34.0433	79.3334	64.3202	45.9607	115.093	184.701	73.5718	51.7093	23.2563	100.826	53.9543	25.8819	256.573	306.424	65.5862	110.499	87.3836	54.6056	68.8566	50.1944	127.575	33.0533	59.5716	124.82	78.4245	62.2338	149.086	195.46	341.154	65.6146	81.2644	420.268	89.9482	96.0136	111.133	177.582	128.891	80.7721	135.266	100.425	82.256	98.9642	88.5942	51.439	191.11	66.3307	121.183	145.936	39.8589	66.5844	57.3136	84.4785	37.1501	84.2253	67.5711
ENSG00000068079|IFI35	6299.61	0.844392	0.218484	3.86478	0.000111189	0.000579183	2249.49	3093.67	9839.38	5240.31	3139.38	2233.67	3489.79	2267.83	2956.18	3509.91	9367.14	3219.47	2882.99	12242.3	2398.51	2839.15	2624.76	12054.4	5278.13	22428.8	13451.8	3738.59	2269.15	2978.64	3022.18	2251.73	16604.4	11185.5	2712.8	3150.66	5411.83	6791.95	2189.98	1876.02	4148.95	5448.58	9151.28	12892.6	5710.73	3437.68	5502.69	7914.17	5363.69	6074.67	6400.6	3689.46	6860.78	10134.4	12997.8	14209.8	11503.7	1745.78	11961.7	11962.5	6492.02	4440.77	20047.4	2416.46	6590.8	6038.75	7468.63	5107.76	3171	9299.62	4296.76	2479.75	3126.55	2558.65	3036.11
ENSG00000162946|DISC1	9787.06	0.601932	0.155778	3.86403	0.00011153	0.000580813	6702.99	6255.4	8025.27	13987.3	7935.79	9059.82	5746.22	6520.91	5486.77	7025.27	10035.3	4629.12	8000.58	12669.1	6184.54	8012.68	6975.45	12843.6	10117.8	24630.8	12357.7	8485.5	4015.03	9504.99	6583.16	4514.36	20267.9	7927.93	5887.55	10341	11104.7	10285.7	12820.8	4877.22	8861.28	7908.45	10094.7	14378	9109.72	7325.81	6084.83	14647.9	20823	7062.44	6080.37	11571.3	11216.1	5839.6	10678.3	38524.1	10683.5	6439.74	19953	14529.3	6945.2	5247.12	11974.8	5391.74	11912.9	10242.8	5117.6	13683.6	5390.91	9643.16	5131.32	12153.6	4177.9	8709.56	7955.68
ENSG00000163145|C1QTNF7	544.137	1.01773	0.263457	3.863	0.000112002	0.000582895	114.749	245.985	278.749	421.259	452.606	189.855	480.554	175.487	105.657	423.406	838.18	85.8441	306.284	932.301	77.3712	159.659	619.288	635.525	702.926	1422.19	153.077	294.743	91.3639	495.586	215.817	152.567	707.108	674.133	690.081	1219.79	655.377	580.805	686.887	334.629	1328.84	220.935	239.37	430.628	868.908	192.628	571.496	3937.25	2868.22	811.316	499.983	354.328	788.935	573.62	219.876	626.381	168.494	497.483	483.597	1228.93	305.744	195.909	435.037	349.551	167.096	370.126	440.039	592.329	176.043	551.01	238.612	166.897	208.04	331.177	486.775
ENSG00000117281|CD160	764.443	-0.668396	0.173079	-3.86179	0.000112558	0.0005853	911.789	632.181	1244.63	2199.65	932.55	944.96	468.03	1983.45	1530.92	766.856	627.578	898.458	933.728	934.087	1093.51	928.201	568.987	885.931	607.808	529.475	959.994	851.911	1941.9	155.511	356.246	520.363	351.172	656.17	938.167	615.637	773.544	629.454	654.978	1155.52	850.233	919.405	491.736	691.501	886.732	1535.1	325.859	697.655	557.217	384.821	649.426	393.256	698.986	363.128	518.621	584.407	477.4	536.033	376.622	482.551	211.072	743.746	353.054	1340.92	307.177	403.291	1695.27	218.904	680.923	1131.93	521.671	700.553	1011.23	312.37	510.392
ENSG00000061918|GUCY1B3	2725.39	0.916386	0.237358	3.86077	0.000113028	0.000587602	1548.59	532.967	1094.01	2926.04	1626.65	1760.47	2854.32	1597.38	2078.41	1804.47	1771.09	669.971	2795.1	2695.1	419.868	937.126	1664.08	2502.48	6386.26	3443.64	7941.01	2591.93	289.042	6454.58	2413.9	6571.29	2212.52	2124.89	569.364	5015.51	4035.53	1958.85	2112.72	1998.37	5066.53	2636.44	1257.5	939.893	1384.01	1137.99	4100.57	1089.54	3675.61	394.575	756.861	2591.52	4553.02	4875.77	3336.38	455.256	7012.67	1920.17	2108.55	2576.16	2084.34	2447.34	12429.6	2488.94	2077.2	1590.61	2778.61	5927.58	4155.29	3687.23	603.547	1734.9	1999.42	1722.94	3057.76
ENSG00000267551|AC005264.2	67.499	0.76545	0.198298	3.8601	0.00011334	0.000589076	13.4391	100.854	96.6629	31.12	18.2257	46.0254	61.3053	45.8966	21.4269	46.3384	74.4297	24.5269	22.3121	31.2553	38.1698	57.5167	51.951	39.6213	64.6806	90.298	81.8783	32.3183	43.1902	85.4458	37.6941	34.0552	90.5153	143.702	90.2998	65.2948	46.6708	66.5196	60.4595	36.6001	64.1835	50.4498	16.2468	97.3594	98.0307	35.5622	75.9628	113.212	165.523	122.362	71.6229	210.531	89.9482	77.5494	94.4033	56.5035	48.2441	9.17865	56.5817	107.233	68.288	20.1968	84.6273	38.5792	146.084	41.1251	195.525	103.014	29.8942	48.2496	91.2339	80.3576	34.9211	72.7772	51.1704
ENSG00000255734|HNRNPABP1	46.3978	1.01401	0.26272	3.85967	0.000113542	0.000589838	14.4728	15.579	40.4635	36.4332	13.6693	28.7659	25.0495	8.09939	16.9938	45.4298	65.9718	19.3633	9.46574	77.6917	0	12.8917	48.6525	49.1304	89.4115	55.4102	18.9863	37.4893	13.2893	51.2675	20.6948	13.6221	95.2792	75.0211	16.1589	17.2206	96.3206	46.663	30.2297	42.8744	99.841	37.4025	20.5793	189.726	47.233	41.4892	143.406	86.1183	127.617	58.5212	27.5473	81.0346	41.8843	92.3208	52.5791	90.4055	69.8459	56.9076	32.7113	34.0424	29.488	49.987	15.8676	58.4534	50.0288	104.803	5.15671	12.8767	21.0366	72.3743	15.7905	15.4534	6.68702	42.5215	21.649
ENSG00000249624|AP000295.9	291.346	0.719511	0.186453	3.85894	0.000113879	0.000591152	140.593	191.048	121.391	267.936	176.182	110.749	209.625	140.389	430.755	183.537	671.559	132.316	162.946	151.811	79.4344	150.734	645.676	250.406	349.085	404.289	291.914	254.668	118.773	199.943	193.644	693.364	694.858	511.411	217.67	335.802	240.305	194.595	268.709	350.315	209.191	161.787	252.367	212.194	240.621	1028.34	181.033	308.671	176.894	209.257	150.821	341.616	214.228	251.113	207.926	489.159	146.892	231.302	213.065	358.296	895.504	146.932	755.034	332.015	521.3	228.178	155.561	416.347	241.368	172.733	243.875	284.342	143.399	253.494	191.561
ENSG00000141837|CACNA1A	171.796	0.929652	0.240965	3.85803	0.000114304	0.000593065	113.715	43.4573	216.555	100.95	41.0079	115.064	147.001	61.1954	35.4653	119.935	183.537	94.8803	62.2034	163.421	84.5925	192.384	94.8311	256.746	70.3877	336.565	144.77	68.5149	27.4092	148.676	54.6934	24.5197	257.934	639.264	106.459	158.573	138.026	177.717	28.5503	82.6116	78.4465	141.781	121.309	265.866	177.346	130.395	152.635	409.304	488.987	163.15	257.567	102.485	286.324	240.034	221.071	256.687	333.388	106.472	219.254	258.722	284.016	109.567	539.499	74.8203	331.191	198.992	566.378	143.79	19.9294	107.114	216.388	47.3904	60.9261	57.2405	93.8123
ENSG00000102057|KCND1	114.813	1.1731	0.304116	3.8574	0.000114598	0.000594153	9.30397	37.7177	110.9	107.781	57.7148	94.9275	68.5565	54.8959	20.6881	38.1611	78.6586	50.3446	52.7377	116.984	0	93.2168	53.6002	82.4122	27.5844	184.701	20.1729	91.7841	8.30581	164.056	110.865	74.9214	415.826	725.908	57.982	69.6	64.5447	77.4407	31.9092	49.1487	125.99	34.793	88.8158	129.813	71.295	17.7811	164.704	449.944	568.589	132.116	92.2833	172.397	108.487	108.323	157.737	121.079	198.737	44.0575	83.1043	162.552	141.232	107.548	166.61	42.0864	86.0496	71.6372	534.579	79.4064	19.9294	68.5144	61.4074	18.5441	19.318	53.1519	116.117
ENSG00000225331|AP001055.6	81.5319	-0.582887	0.151132	-3.8568	0.000114879	0.000595187	156.1	83.6349	122.14	71.3483	141.249	145.268	106.131	95.3929	96.0518	101.763	98.9576	142.643	64.2318	57.1525	128.952	144.784	87.4095	87.1668	69.4366	63.6191	58.1455	45.2457	83.0581	73.4834	124.908	59.9371	32.6672	135.249	94.1019	60.2722	75.4677	44.6773	80.6126	141.172	47.5433	42.6214	72.569	84.8774	29.4092	136.322	82.3522	73.5392	51.8048	117.929	51.6511	61.1732	77.5889	50.4687	63.3339	12.9151	64.0854	51.4004	61.0021	38.2977	52.768	110.072	108.429	28.0576	84.0484	43.7783	76.4912	40.7762	34.3229	54.0395	104.685	175.138	132.997	58.0583	78.7236
ENSG00000188001|TPRG1	291.004	-0.835056	0.216515	-3.8568	0.000114882	0.000595187	325.639	645.3	232.291	513.86	358.439	494.774	242.584	995.325	516.463	424.315	557.377	378.23	480.724	516.159	150.616	423.442	116.271	175.918	221.626	160.074	204.102	113.761	1019.95	141.84	238.729	100.803	133.391	146.872	425.835	186.557	278.039	586.762	129.316	232.149	217.907	1015.09	568.638	267.114	428.661	222.264	131.337	181.913	189.53	113.496	194.897	131.085	143.505	108.323	75.2836	418.126	104.409	198.259	138.802	159.999	124.16	168.138	44.9583	334.353	144.083	133.988	480.004	103.014	127.327	342.572	300.604	299.796	164.203	121.023	314.895
ENSG00000266642|RP11-20B24.4	837.328	0.912834	0.236691	3.85665	0.000114953	0.000595409	199.518	478.851	331.951	428.849	782.188	263.208	249.176	371.672	1011.5	1267.49	872.857	173.624	796.475	910.869	1328.72	206.267	1478.54	1077.7	300.575	2152.79	1802.51	1724.51	123.757	362.29	362.159	1437.13	1118.17	941.462	342.189	749.097	585.867	682.074	565.968	127.577	690.171	2539.89	1266.17	941.141	491.044	1858.12	513.281	1634.31	985.555	358.22	468.303	715.011	1208.46	728.719	1821.15	2302.11	1116.81	156.037	1371.22	1107.23	893.952	626.605	1642.3	419.695	1394.8	768.11	118.175	929.269	187.115	864.632	455	492.448	228.102	622.286	252.572
ENSG00000232599|RP1-161N10.1	195.589	1.68277	0.436352	3.85645	0.000115048	0.000595754	4.1351	21.3187	20.9811	201.901	86.5722	71.9148	117.337	80.9939	2.95544	0	309.56	14.8452	67.6124	54.4735	38.1698	145.775	112.973	231.388	10.463	108.768	588.575	62.0512	38.2067	596.412	76.8664	261.544	19.0558	94.0405	27.5652	515.901	3.97198	68.5053	382.91	14.64	123.613	216.586	88.8158	76.14	20.4973	11.8541	88.7415	543.803	913.533	128.569	19.9718	83.418	32.2715	413.597	89.6234	1314.11	41.7635	433.232	804.521	131.063	456.288	113.607	35.7021	225.63	309.178	634.122	4.29726	688.904	166.079	41.4946	25.7326	373.972	0	97.3089	295.214
ENSG00000108839|ALOX12	966.649	0.594963	0.154361	3.85435	0.000116038	0.0006	590.285	358.318	580.726	762.061	716.879	979.479	1239.95	665.05	809.791	642.378	731.61	335.631	837.718	952.84	528.187	657.476	584.654	622.846	1430.58	958.391	1520.09	898.45	314.79	2594.13	1148.56	1254.59	920.125	1478.23	634	1402.76	969.164	1011.69	1289.8	595.013	1993.65	732.392	635.791	766.393	769.986	551.214	1133.76	1305.32	2534.64	583.438	672.842	1160.7	1487.92	1138.62	806.61	732.931	1015.29	699.413	693.126	864.676	917.232	1372.37	2899.81	790.289	648.374	646.061	1764.45	1266.21	693.102	1027.72	558.515	575.896	506.727	632.917	1104.1
ENSG00000229951|AC104695.3	69.7071	0.695716	0.180574	3.85281	0.000116769	0.000603042	48.5874	36.8977	62.1939	35.6742	39.4891	48.902	61.3053	8.99933	19.9492	38.1611	81.196	45.1811	14.1986	48.2225	25.7904	85.2834	43.7048	44.3758	84.6555	71.828	122.224	41.3675	51.496	97.4082	70.2145	84.4569	72.8205	118.343	38.021	57.4021	19.8599	79.4264	57.1006	47.0573	61.0139	60.8877	62.821	114.834	59.7096	68.1608	104.36	81.2802	113.718	42.5608	128.095	119.963	91.3214	81.2423	152.957	145.295	72.0061	53.2362	129.961	119.148	113.296	33.8296	107.106	32.7339	158.091	38.4718	54.5752	109.452	32.1085	34.7397	68.4254	89.6296	72.8142	78.5013	21.649
ENSG00000142166|IFNAR1	11702.1	0.596633	0.154916	3.85133	0.000117476	0.000605802	7214.71	6236.54	5252.02	8115.49	5422.15	9310.08	5972.98	3840.91	4230.71	7197	24253.1	6866.23	11546.2	7478.95	9839.55	6226.68	7535.36	20612.6	9923.72	26798	15172.4	9647.67	10713.7	19092	8430.91	7227.87	25856.7	16192.9	10208.6	9865.26	10213	23276.9	8360.2	11603.3	10511.8	8010.21	8355.19	10230.2	10345.8	18859.8	10928.7	9675.25	7210.97	8796.79	12691.7	13041.8	12261.8	12062	18923.7	19219.3	9751.79	8244.26	18636.6	19349.7	14095.3	12806.3	24286.7	10124.1	19097	10522.7	4060.48	17791.3	7524.47	10463.4	9360.24	16657.7	5453.63	12530.8	5831.45
ENSG00000012171|SEMA3B	134.346	0.774297	0.201213	3.84814	0.000119016	0.000612545	77.5331	117.253	155.859	75.1434	86.5722	102.119	110.745	67.4949	22.9047	88.1339	133.635	39.3721	28.3972	55.3665	112.446	118.008	233.367	172.749	133.166	116.977	100.865	138.322	27.4092	128.169	124.169	104.89	413.103	227.176	127.37	134.177	78.4467	138.003	35.268	24.0515	163.232	74.8049	81.234	190.974	96.2483	41.4892	175.353	263.193	430.864	266.892	164.595	214.503	123.593	110.785	100.378	111.393	120.97	113.815	137.034	177.871	274.704	111.587	261.816	83.0038	190.11	88.8832	435.742	100.868	64.2171	84.9192	138.02	47.3904	89.1602	124.294	167.288
ENSG00000238015|RP4-641G12.3	309.864	1.40522	0.365378	3.84593	0.000120095	0.000617649	19.6417	104.134	483.314	354.464	71.3841	23.0127	102.835	80.094	45.8093	118.118	367.074	39.3721	85.8678	717.979	71.1815	44.6251	67.6187	1004.8	97.0209	1407.83	376.166	115.053	30.7315	235.83	49.5197	39.504	632.926	866.44	134.974	63.1423	231.368	878.654	87.3303	47.0573	280.506	527.984	514.482	1013.54	421.532	44.4527	172.514	602.828	376.532	455.756	278.916	8.73903	251.306	224.032	225.851	1851.7	208.818	23.8645	522.496	666.379	243.664	151.476	926.933	68.975	267.154	553.198	358.821	218.904	2.21438	458.371	198.843	8.2418	45.3231	42.5215	68.8832
ENSG00000137628|DDX60	37944.3	1.10491	0.287405	3.84444	0.000120828	0.000620661	12256.4	15670.1	61540.5	31475.2	11713.1	6066.73	13500.3	9597.78	11823.2	14763.8	62898.2	13579.5	11877.5	79978.7	9622.91	12850	10120.5	135329	19193	160328	98932.7	13069.5	16306	23407	11657.1	8437.51	67442	82140.7	16963.1	12316.3	21633.4	67880.8	11042.2	9508.7	17068.1	60737.2	89453.8	70037.6	49424.4	12846.8	18153.7	50131.5	34056	50417.8	46605.8	4798.52	49107.6	43315.7	47409.6	104556	54564.1	6537.03	94441	87844.6	33032.8	13211.7	108864	10961.2	35263.3	60729.8	41671.8	26551.8	6677.47	59384.6	29406.5	6986.99	10670.2	7482.15	10831.7
ENSG00000228028|AC069257.8	44.8661	0.808766	0.210456	3.84293	0.000121575	0.000624045	17.5742	16.399	32.9703	49.3366	71.3841	21.5744	46.1438	33.2975	8.12746	19.9891	27.9111	12.2634	19.6076	31.2553	13.411	14.875	32.9847	15.8485	28.5356	80.0369	29.6661	49.1239	17.4422	80.3191	31.7813	44.9529	76.9039	34.8689	23.7631	60.2722	15.8879	45.6702	50.3829	44.9658	71.315	22.6154	41.1586	19.9712	40.9946	41.4892	55.3747	110.309	123.826	62.9546	24.7925	90.5681	43.2575	11.0785	66.9188	179.197	11.521	25.7002	61.8862	62.9784	46.56	37.364	22.4791	45.5936	69.0398	72.9638	24.4944	105.16	28.787	25.0898	50.2956	74.1762	29.7201	57.2405	39.3618
ENSG00000144645|OSBPL10	1243.7	-0.639705	0.166472	-3.8427	0.000121686	0.00062435	1692.29	2404.09	1458.19	1407.23	1725.37	2488.25	1506.26	1229.31	1601.85	1874.44	646.185	2963.23	1607.15	1982.48	1318.41	1553.94	1046.44	884.347	789.484	1071.26	493.643	1044.53	1542.39	1189.41	763.49	893.608	642.454	1003.8	824.105	884.709	1140.95	1204.3	712.078	1507.92	1274.16	1903.18	1073.37	752.663	1260.14	1493.61	1057.8	1375.96	1252.16	797.129	1143.21	459.196	1473.5	544.077	119.498	794.277	1181.62	1275.83	1251.87	1039.99	970	2085.82	919	1843.62	154.089	1090.48	3964.65	392.74	984.293	1108.77	974.331	862.299	854.452	1301	1688.62
ENSG00000260831|GHc-362H12.3	88.9656	-0.731558	0.190377	-3.84269	0.000121694	0.00062435	78.5668	32.798	131.881	137.383	256.679	97.8041	102.835	254.681	152.205	149.918	82.8876	97.462	184.582	116.984	123.794	120.983	82.4618	57.0546	70.3877	41.0446	26.1061	87.9059	142.029	93.9904	49.5197	4.08662	44.2368	51.7751	97.904	146.375	123.131	78.4336	68.8566	134.897	135.498	152.219	87.7327	57.4171	72.1862	53.3433	38.3363	84.1831	59.386	53.2011	44.7643	21.4503	186.763	56.6234	50.1891	98.4775	106.569	40.3861	62.7703	34.8934	31.04	111.082	50.2475	100.54	36.0208	106.129	159.428	47.2146	76.3962	82.0242	41.5231	41.209	63.8981	59.6937	114.149
ENSG00000124333|VAMP7	2555.91	0.602374	0.156805	3.84155	0.000122258	0.000626633	1691.25	2714.03	2313.16	2069.86	1172.52	1301.66	1615.03	955.728	2362.87	2176.09	2784.35	2494	1354.95	1360.94	1560.84	1389.33	2318	2361.43	2086.9	2425.73	4330.06	5139.91	1773.29	2843.64	2706.58	5947.4	2057.35	1733.94	2279.36	3365.91	2155.79	1575.62	3738.41	2875.72	2347.06	1903.18	4901.12	2069.51	1488.28	4380.08	1287.82	1103.09	936.277	2587.34	1955.85	3482.9	1376.69	3005.96	3404.49	2114.84	1893.04	2235.92	2893.62	2231.48	3100.9	1603.62	6693.49	3427.7	3137.81	1508.36	1225.58	2862.92	3657.05	1474.51	5974.65	6899.42	2185.17	2433.54	1542.98
ENSG00000267580|CTD-2540B15.11	51.6422	0.921227	0.240025	3.83805	0.000124015	0.000634869	10.3377	48.377	20.2318	63.7581	13.6693	35.9574	40.211	4.49966	31.771	23.6235	32.1401	23.236	33.1301	31.2553	14.4426	63.4667	56.074	45.9607	59.9247	65.6713	104.425	25.8547	67.2771	34.1783	52.4761	177.087	54.4453	72.9078	45.6252	41.6165	70.5027	31.7706	36.9475	16.7315	30.9032	10.4379	10.8312	54.9207	41.8858	47.4162	36.2066	39.6725	63.1766	16.847	17.9057	61.1732	43.2575	51.6996	38.2393	51.6603	18.0015	36.7146	66.3067	85.1059	23.28	11.1082	39.669	83.0038	90.0519	41.1251	21.0566	384.155	138.399	77.1993	45.0321	99.9319	23.0331	53.9696	60.3548
ENSG00000225725|FAM66E	38.3374	-0.755644	0.196966	-3.83642	0.000124842	0.00063864	65.1278	32.798	47.2074	47.8185	71.3841	17.2595	33.619	44.9966	101.963	59.9674	98.1119	45.1811	48.0048	78.5847	64.9918	48.5917	18.9662	26.9425	43.7545	12.3134	36.7859	34.9038	53.9878	17.0892	6.6519	19.0709	13.6113	25.3592	67.4872	35.8763	52.6288	58.577	35.268	73.2002	32.4879	61.7575	66.0703	6.24099	24.9533	35.5622	13.4887	49.3487	32.8518	48.7676	19.2831	3.17783	41.8843	22.157	16.7297	41.974	52.5644	23.8645	45.0885	38.2977	15.52	52.0067	18.5122	9.35254	36.0208	33.1654	26.643	19.3151	6.64315	43.4246	18.1298	42.2392	32.6921	34.3443	42.642
ENSG00000211767|TRBJ2-3	36.0507	-0.594407	0.155019	-3.83442	0.000125862	0.000643325	73.398	50.8369	43.4608	33.3971	44.0455	83.4211	40.211	49.4963	76.8414	39.0697	39.7522	65.1898	45.3003	55.3665	33.0117	30.7417	28.037	33.2819	28.5356	18.4701	30.8527	20.6837	60.6324	20.507	32.5204	28.6064	22.4587	78.191	36.1199	24.3959	26.8109	34.749	23.512	50.1944	36.4499	32.1835	36.8261	23.7157	39.2123	44.4527	32.6569	47.4134	16.4259	37.2407	29.6133	7.94457	31.5848	25.8498	22.7046	20.987	44.6438	25.7002	24.7545	16.1701	24.832	42.4132	40.9913	37.4101	8.00461	17.246	90.6721	10.7306	32.1085	35.7047	23.9781	33.9974	44.5801	17.9899	28.2093
ENSG00000263842|AC104986.1	48.2152	0.612854	0.159827	3.83449	0.000125826	0.000643325	38.2496	36.0778	26.2264	42.5054	27.3386	27.3276	25.0495	28.7978	28.0767	37.2525	39.7522	36.7903	48.681	49.1155	29.9169	28.7584	37.9324	45.9607	41.8522	43.0968	49.839	36.1965	34.0538	73.4834	56.1716	46.3151	66.0149	53.8884	64.6357	49.5093	82.4186	77.4407	36.9475	35.5544	61.0139	48.7102	23.8286	66.1545	52.5801	14.8176	44.7257	59.0249	32.8518	54.0877	59.2266	78.6512	72.7825	39.3902	52.5791	98.4775	70.566	56.9076	70.7271	80.8506	32.592	37.869	72.7266	50.2699	53.0306	149.907	1.28918	42.9224	45.3948	45.3546	41.5231	31.937	26.7481	56.4228	19.6809
ENSG00000105339|DENND3	34407.3	0.604438	0.157643	3.83422	0.000125961	0.000643586	18649.3	25246.3	28910.4	31643.7	29273.6	28908.3	42476.7	14382.7	11448.6	26333.9	31898.2	14736.8	19488.6	29589.8	12848.8	30691.1	26135.5	27836.3	41286.2	68542.4	31835.2	25110.1	10327.4	33658.8	27944.6	22565	57691.6	36452.8	28314.2	44965.2	32762.9	42376	41310.6	20843.2	46368.2	17347.8	17009.3	31465.8	40463.5	22392.3	42743.6	85511.6	134830	26465.8	36748.7	51167.8	38567.8	43472	26795	84682.6	19207.6	32967.9	45796.7	50146.1	31057.1	31792.2	32762.7	23428.1	34351.8	33327.2	16785.1	49446.6	26414.3	30695.4	25944.9	36169.2	15519.1	36078.7	39699.7
ENSG00000136514|RTP4	5265.69	1.14456	0.298528	3.834	0.000126076	0.000644017	1315.99	1802.25	7303.67	3993.23	1231.76	1026.94	1957.15	1268.9	1470.33	2325.1	9324.86	1409.65	1426.62	11297.4	1355.54	1472.63	1103.34	16717	2708.98	22121	15785.9	1690.9	2073.96	2207.92	1964.53	1266.85	13221.4	11957.9	2689.98	1555.6	4530.05	8740.87	1600.5	1233.95	1552.29	7336.97	10970.9	10514.8	3944.4	1932.21	2447.14	8721.17	4054.67	6921.46	7377.84	792.074	4955.39	6996.68	14051.8	13157.2	9103.01	1119.8	10681.6	9510.59	6181.62	2248.91	20717.8	2059.9	2783.6	8688	2115.11	1931.51	930.041	7241.29	3931.83	1110.58	1691.81	1016.43	1389.47
ENSG00000235880|RP11-59O6.3	248.091	0.735607	0.191931	3.83266	0.000126766	0.000647072	97.1748	147.591	146.868	407.596	255.16	148.144	266.315	141.289	114.523	126.295	185.228	43.2447	133.873	237.54	118.636	139.825	446.119	194.937	386.181	342.722	96.118	177.104	77.244	244.375	188.47	134.859	366.825	208.157	389.715	223.868	290.948	383.232	534.059	194.503	507.129	127.864	183.047	641.573	335.978	151.139	201.621	494.454	468.77	227.878	264.454	274.088	155.864	272.039	254.53	755.532	61.9252	378.16	331.533	362.551	86.912	161.069	58.1813	386.961	282.163	518.706	118.604	206.027	242.475	225.808	119.891	126.718	102.534	211.79	231.579
ENSG00000214628|RP11-392M9.2	38.9747	0.851293	0.222124	3.83251	0.000126843	0.000647248	17.5742	22.9586	11.9892	62.24	41.0079	20.1361	23.0719	10.7992	16.2549	26.3493	34.6775	47.7629	27.7211	21.4322	5.15808	21.8167	76.6895	42.791	41.8522	63.6191	13.0531	41.3675	17.4422	52.9764	28.8249	24.5197	53.7647	14.7929	39.922	33.7237	23.8319	33.7562	41.9857	34.5087	91.9171	4.34912	18.413	64.9063	52.5801	26.6716	13.4887	68.7011	46.7507	69.1614	30.9907	81.0346	37.0779	9.84755	25.0945	130.765	21.6018	56.9076	51.2771	24.6807	24.832	29.2853	7.93381	43.2555	27.0156	57.0444	133.645	66.5297	105.183	54.0395	36.8444	26.7859	9.65902	23.7139	26.8972
ENSG00000239040|Y_RNA	47.6495	0.891943	0.232783	3.83165	0.000127285	0.000649093	17.5742	31.1581	20.2318	53.8907	22.7822	33.0808	50.7581	33.2975	19.2104	24.5321	26.2195	9.03622	25.6927	17.8602	4.12646	13.8833	53.6002	49.1304	71.3389	84.1414	18.9863	28.4401	13.2893	61.521	39.1723	8.17325	116.377	29.5858	55.1304	64.5773	68.5167	67.5124	72.2155	63.7887	74.4845	14.787	32.4936	86.1256	52.5801	17.7811	32.6569	137.402	84.6566	50.541	49.5851	81.8291	37.0779	14.7713	59.7489	266.373	48.9641	29.3717	51.2771	97.8718	37.248	44.4329	15.8676	32.7339	49.0283	87.5566	20.6268	47.2146	31.0014	50.1795	21.6388	39.1486	7.43002	51.5165	62.9789
ENSG00000251661|RP11-326C3.11	1288.65	0.720256	0.18799	3.83136	0.000127438	0.000649623	851.83	1266	951.642	1080.85	621.194	509.156	1387.61	632.653	445.533	595.131	1437.85	673.198	786.333	1000.17	952.182	539.467	1342.48	1180.71	795.191	2382.64	1609.09	545.534	361.303	907.435	1044.35	1141.53	6427.26	2121.72	830.758	1162.39	359.464	1201.32	869.945	396.327	1406.49	512.327	1478.46	1389.24	985.654	1235.79	1317.63	2067.81	3000.89	1975.53	1642.5	1966.28	1483.8	933.055	1831.9	1846.86	682.618	741.635	1125.45	1529.35	1128.3	1117.39	2767.58	571.674	1745.01	2271.16	1158.54	2075.3	425.161	1955.07	1580.22	1105.43	456.946	1926.55	1068.67
ENSG00000233757|AC092835.2	381.606	-0.580085	0.15142	-3.83097	0.000127637	0.000650132	599.589	371.437	526.775	470.595	454.124	323.616	344.101	514.761	592.566	494.277	448.27	706.116	501.008	686.723	598.337	476.992	356.235	602.243	300.575	84.1414	412.952	259.839	791.544	234.122	310.422	252.008	213.017	367.709	403.973	304.948	422.023	443.795	94.0481	404.692	301.108	836.771	559.973	420.643	354.693	325.987	296.042	290.286	168.05	224.331	432.492	108.046	499.865	233.879	213.901	159.824	587.57	141.351	326.229	226.382	381.792	358.493	357.021	508.544	172.099	464.315	361.399	105.16	272.369	450.651	383.065	267.859	521.587	328.724	322.767
ENSG00000067840|PDZD4	853.055	-0.757766	0.197803	-3.8309	0.000127674	0.000650132	1898.01	1398.83	1494.15	976.106	602.968	1011.12	479.236	1333.7	1041.79	759.587	1689.89	2372.01	831.633	891.222	828.388	1592.62	301.81	524.586	932.162	246.267	999.153	514.508	3140.43	921.106	342.942	450.891	317.824	965.764	996.149	381.724	548.134	1539.88	722.155	636.842	460.378	1510.02	785.262	903.695	1487.39	829.784	548.778	712.169	722.74	145.416	785.097	178.753	1171.39	358.205	472.016	821.722	546.526	754.485	424.363	497.019	369.376	1107.79	826.438	1176.08	327.189	346.246	2253.05	341.233	207.045	661.019	802.975	547.05	806.157	610.02	680.304
ENSG00000119401|TRIM32	945.63	-0.703209	0.183578	-3.83058	0.00012784	0.000650822	679.19	1238.94	1037.81	1552.21	1087.47	1359.19	1261.7	1217.61	469.915	1302.93	1344.81	2257.76	1981.72	909.083	357.971	1578.74	786.686	597.489	1064.38	703.914	854.382	232.692	1892.06	866.421	794.532	892.246	131.349	1062.97	307.97	877.534	1147.9	1135.8	712.078	1628.18	1029.31	1771.83	1841.3	735.188	1223.6	764.587	940.66	250.614	217.327	322.753	1226.54	485.413	1218.76	681.943	1031.27	676.427	544.366	264.345	869.059	218.722	1091.06	1687.95	695.531	1193.62	466.269	547.892	1117.72	470	545.845	1400.2	483.072	699.523	1747.54	641.912	820.694
ENSG00000164414|SLC35A1	1650.24	0.725925	0.18968	3.8271	0.00012966	0.000659453	736.047	1868.67	461.584	1874.03	835.346	694.697	666.448	625.453	900.67	1381.07	1110.52	697.08	829.605	592.958	2945.26	880.601	2018.67	1166.45	1010.16	1920.89	1483.3	1705.12	1409.5	1215.04	2717.67	4794.97	1522.43	918.216	1558.86	1392	923.486	892.554	4264.07	1272.64	857.365	828.943	1620.35	1600.19	1133.59	5319.51	1804.65	898.92	717.686	1124.32	1373.23	1484.84	760.783	3500.8	1998	2973.7	753.904	1609.94	1578.98	1552.33	1659.09	515.523	2992.37	5207.03	2715.56	2740.79	794.993	2206.21	1926.51	2282.2	2038.73	1253.78	1596.71	1724.58	1434.08
ENSG00000180061|TMEM150B	163.852	0.688319	0.179957	3.82491	0.000130819	0.000664069	53.7563	79.5351	187.331	66.0351	80.497	156.774	172.71	107.092	65.7585	121.752	310.406	124.571	54.7661	191.104	84.5925	85.2834	156.677	123.618	186.432	55.4102	231.395	129.273	107.145	208.488	659.277	24.5197	240.24	342.35	110.261	147.81	116.18	148.924	137.713	92.0231	136.291	141.781	93.1483	370.715	187.149	269.68	227.888	188.686	126.353	227.878	86.7738	166.836	115.353	358.205	406.293	169.51	204.497	135.844	85.7566	201.701	135.024	90.8855	245.948	115.738	211.122	80.9235	225.606	208.173	122.898	147.644	123.4	179.259	136.712	103.033	119.398
ENSG00000256261|AC104698.1	5936.78	-1.08378	0.283346	-3.82493	0.000130811	0.000664069	16226.1	7428.74	10028.2	6419.07	9091.6	16103.2	7652.61	7869.01	17117.2	6902.61	6704.59	16478.8	8245.34	7740.6	10094.4	8564.04	3735.52	7085.87	4971.85	2460.62	5412.28	50.4166	9638.89	2809.46	2827.06	6576.74	2921.67	5249.36	2593.03	7805.25	5219.19	4430.01	4225.44	7093.1	4990.46	5967	5050.59	5761.68	4662.69	3686.61	4819.73	3352.81	41.6965	4065.45	4787.02	1680.28	7353.78	4468.33	5071.49	450.413	8894.91	8666.48	3660.13	28.085	4320.77	7829.28	5430.69	4491.56	24.0138	3784.83	5837.39	2858.63	4567.16	7963.11	4076.28	4471.18	10943.7	381.876	7425.61
ENSG00000171428|NAT1	734.035	0.605126	0.158265	3.8235	0.000131572	0.000667022	338.044	540.347	673.643	694.507	445.012	198.485	525.38	260.98	693.79	465.202	576.83	309.168	431.367	668.863	794.344	362.95	561.565	1534.14	443.253	736.75	1098.83	1224.22	785.73	1052.69	590.541	427.733	792.859	999.576	787.034	400.379	474.652	1188.42	530.7	1155.52	406.495	629.753	778.763	1226.98	894.752	1567.7	777.376	765.388	372.742	671.22	713.474	525.931	522.523	482.53	1114.91	594.094	842.471	1132.65	878.784	554.04	1457.33	356.978	1257.51	1013.58	1777.02	460.335	220.449	1191.1	1330.84	462.231	696.535	675.828	407.908	664.808	459.877
ENSG00000130300|PLVAP	230.129	-1.60514	0.419964	-3.82209	0.000132324	0.000669615	2004.49	381.277	177.59	86.5288	233.897	2371.75	355.966	241.182	1471.81	114.483	89.6539	555.727	377.954	94.6589	234.177	109.083	98.9542	63.394	51.364	69.7758	201.729	219.765	59.8018	47.8497	101.257	649.773	33.3477	139.476	6.65367	599.134	67.5237	42.6917	292.221	124.44	208.398	51.3197	27.078	586.653	51.6889	0	108.62	46.4458	97.2919	0	44.0756	15.0947	14.4192	29.5426	52.5791	90.4055	90.7277	111.98	35.3636	41.7019	15.52	184.296	100.495	157.824	194.112	68.984	214.863	15.0228	643.278	180.453	6.43316	355.428	46.8091	44.157	178.44
ENSG00000101224|CDC25B	1950.47	-0.750157	0.196305	-3.82138	0.000132705	0.000671381	2169.89	2687.8	3055	2581.44	3063.44	5636.68	2789.06	4135.19	2971.69	1053.97	981.964	2850.93	3356.28	2448.63	2176.71	2566.44	742.157	1134.75	1727.35	995.331	803.357	1827.93	2829.79	2067.79	819.662	1119.73	900.389	2072.06	1314.58	1089.2	2027.7	1735.47	856.509	2452.21	2190.95	2676.45	2963.42	1640.13	1100.62	788.295	1845.82	2423.89	1133.39	1597.81	1508.21	1299.73	1891.66	931.824	1259.51	1168.81	2343.08	941.729	1214.74	691.06	1455.78	4146.4	915.033	1144.52	537.31	791.989	11223.1	1038.72	1275.48	1156.06	1092.47	1125.01	2658.46	740.038	2630.03
ENSG00000258741|RP11-386M24.4	40.787	0.961294	0.251617	3.82047	0.000133198	0.000673552	13.4391	10.6593	20.9811	88.0469	16.7069	20.1361	35.5966	28.7978	17.7326	43.6127	49.9017	8.39077	12.1702	24.1112	19.6007	11.9	18.9662	142.637	19.9749	63.6191	51.0256	12.9273	16.6116	52.9764	17.7384	58.5749	112.293	69.7379	42.7736	84.668	78.4467	47.6558	16.7943	16.7315	66.5606	8.69825	22.7455	4.99279	50.7977	20.7446	27.6874	202.233	131.407	37.2407	26.8586	14.3002	24.7186	54.1615	31.0694	87.1768	60.4851	93.6222	28.2908	30.6381	32.592	14.1377	55.5367	18.7051	47.0271	23.8791	25.7835	45.0685	18.8222	26.0548	20.4691	38.1183	8.17302	46.6101	22.9611
ENSG00000256372|RP11-428G5.4	50.8436	1.14708	0.300275	3.82009	0.000133402	0.000674259	3.10132	33.6179	77.9297	21.2527	24.301	15.8212	19.7759	13.499	8.12746	49.9728	66.8176	3.87266	15.5509	45.5434	5.15808	12.8917	29.6863	69.7334	0	94.4025	45.0924	54.2948	9.13639	17.0892	37.6941	16.3465	89.8347	86.644	120.717	46.6392	1.98599	51.6271	18.4737	26.1429	56.2596	26.0947	38.9923	52.4243	55.2536	62.2338	99.3905	162.56	160.469	134.776	70.9342	57.9954	45.3174	25.8498	45.4092	0	46.0839	29.3717	108.743	108.085	147.44	18.1771	104.462	67.8059	63.0363	132.661	13.7512	79.4064	25.4654	35.7047	78.9524	18.5441	59.4401	35.162	9.18443
ENSG00000214826|DDX12P	380.341	-0.600202	0.157127	-3.81986	0.000133526	0.000674563	312.2	520.668	607.702	416.704	531.584	687.505	406.065	584.056	542.323	314.375	179.308	642.217	623.387	225.931	513.745	573.184	289.441	315.385	370.011	219.588	248.008	477.019	362.133	280.262	290.466	245.197	308.296	390.955	481.916	338.672	222.431	319.691	201.532	518.676	418.381	427.954	307.606	380.7	187.149	317.096	329.409	266.096	346.208	264.232	395.992	157.302	239.633	290.503	259.31	127.536	439.237	143.187	213.949	223.829	442.32	944.199	197.023	419.695	294.17	334.307	1478.69	118.036	288.977	287.567	452.075	267.859	782.381	242.046	398.21
ENSG00000234358|AC003080.4	332.559	0.833353	0.218204	3.81915	0.000133913	0.000676357	137.492	84.4548	344.689	402.283	423.748	97.8041	413.316	83.6937	116.001	209.886	306.177	100.044	222.445	526.875	29.9169	182.467	160.801	355.007	715.292	1130.78	350.059	391.698	60.6324	165.765	246.859	249.284	661.51	258.876	374.507	401.097	734.817	413.017	535.738	145.355	325.672	130.474	179.798	320.787	425.988	145.212	559.427	753.777	483.933	473.489	236.906	405.173	418.156	619.165	388.368	815.264	267.143	356.132	576.426	377.87	366.272	230.243	190.411	133.274	190.11	277.263	45.9807	497.899	178.258	358.012	138.02	377.063	57.9541	213.425	400.835
ENSG00000132613|MTSS1L	100.578	1.42778	0.373985	3.81775	0.000134677	0.000679563	12.4053	37.7177	21.7304	12.1444	94.1663	92.0509	21.0943	26.098	42.8539	94.4941	10.1495	120.053	17.5792	138.416	43.3279	10.9083	91.5326	12.6788	272.99	22.5745	60.5188	68.5149	29.0703	396.469	53.2152	250.646	143.599	227.176	40.8725	35.1588	73.4817	83.3977	204.89	53.3316	81.616	23.4853	15.1637	143.543	20.4973	32.5987	150.506	175.139	66.9672	13.3003	0	148.563	261.605	86.1661	108.743	37.1308	246.261	22.0288	30.059	190.637	0	118.656	930.9	30.3957	120.069	15.9194	538.017	122.329	29.8942	147.644	4.67866	19.5743	26.7481	13.9013	51.8264
ENSG00000273038|RP11-479G22.8	393.774	-0.616173	0.161409	-3.81745	0.000134836	0.000680204	401.104	498.529	499.05	679.327	543.734	632.85	437.047	792.841	490.603	305.289	357.77	614.463	860.03	527.768	187.754	664.417	394.992	277.349	311.038	114.925	291.914	306.378	867.957	225.577	294.901	386.867	144.961	420.541	527.541	184.404	492.526	427.91	255.273	540.636	374.8	727.173	415.918	429.38	397.47	334.877	462.876	303.833	247.652	238.518	254.123	404.379	381.078	206.799	77.6736	277.674	335.548	323.088	345.679	160.85	294.88	437.26	100.495	588.041	228.131	295.835	1120.72	238.219	281.227	321.342	212.294	190.592	492.61	305.01	406.083
ENSG00000158691|ZSCAN12	1315.04	-0.588572	0.154212	-3.81664	0.000135282	0.000682292	2170.93	2514.79	1665.75	1241.76	1225.68	651.548	992.091	1403.89	1974.97	1475.56	1488.59	2267.44	1419.86	1345.76	3090.72	1779.05	1242.7	1933.52	805.654	675.183	1192.58	1251.37	3030.79	945.031	875.094	1253.23	572.356	1341.93	1780.33	1019.6	851.99	1314.51	817.882	2255.61	865.288	2473.78	2357.95	750.167	977.633	2000.37	544.518	539.933	363.897	1426.67	1394.58	395.64	970.891	545.308	1558.25	626.381	1686.38	916.029	1031.73	730.209	1648.22	1254.22	858.174	1654.23	730.421	1438.05	1104.4	540.822	1046.3	1270.89	1706.54	1164.15	2048.46	1390.13	859.4
ENSG00000168131|OR2B2	316.143	1.16793	0.306017	3.81654	0.000135334	0.000682366	47.5536	111.513	322.959	233.78	130.618	97.8041	197.759	61.1954	19.9492	97.2199	274.882	60.6717	123.055	354.524	7.22131	147.759	119.57	686.24	232.089	697.758	408.205	265.01	22.4257	510.966	231.338	183.898	269.504	598.055	276.603	293.468	159.872	699.945	189.776	61.6973	101.426	828.073	269.697	64.9063	249.533	180.774	447.967	717.007	530.683	125.909	1079.16	138.236	980.504	765.647	376.418	255.073	506.203	134.008	1238.61	1083.4	355.408	186.82	465.45	149.641	221.127	667.287	30.9403	186.712	49.8236	587.68	298.849	15.4534	78.7582	39.2506	212.554
ENSG00000168824|NSG1	303.053	-0.770261	0.201961	-3.8139	0.000136791	0.000688094	607.859	258.284	389.649	743.844	434.38	553.744	462.756	413.069	414.5	198.983	268.962	604.781	464.497	843.893	313.611	405.592	108.025	290.028	195.944	160.074	328.7	230.107	558.981	177.727	93.8657	381.418	138.155	362.426	142.579	274.812	376.345	431.881	246.876	293.846	316.955	228.764	408.336	153.528	218.341	174.847	190.972	280.61	281.768	68.2747	169.416	34.9561	191.569	126.787	475.601	380.995	514.124	137.68	147.643	213.616	122.608	254.984	84.6273	364.749	39.0225	317.061	834.957	145.936	60.8955	398.541	317.564	111.264	450.259	227.327	295.87
ENSG00000267940|RP11-290F24.6	508.978	0.634531	0.166421	3.8128	0.000137399	0.000690251	250.173	206.627	405.385	636.063	510.32	427.174	332.235	405.87	251.951	462.476	457.573	265.923	382.686	419.714	330.117	368.9	872.446	288.443	565.955	309.886	266.995	482.19	299.009	984.336	699.188	427.733	894.263	528.317	451.499	676.627	493.519	670.16	581.083	292.801	704.434	526.244	109.395	696.494	443.811	263.753	562.266	557.35	1147.29	370.634	480.011	1047.09	723.705	789.035	366.858	1406.13	370.831	436.904	541.946	825.527	321.264	265.083	148.098	683.904	740.427	542.585	71.3345	637.397	840.358	661.019	371.369	461.541	173.862	499.628	434.292
ENSG00000151623|NR3C2	2014.61	-0.605853	0.158901	-3.81277	0.000137416	0.000690251	3239.85	2108.09	2797.98	2281.63	2929.79	2174.7	2197.1	3116.47	3478.55	2204.26	2289.56	3194.95	2377.93	3414.86	3536.38	3622.56	1514.82	2676.81	1660.77	1397.57	1775.22	1839.56	2411.18	1449.16	764.229	1615.58	1159	2041.42	2013.21	2296.8	2111.11	2129.62	1351.94	3071.27	2355.77	3696.75	2784.7	901.198	1900.01	1475.83	1569.66	1634.31	741.693	2817	1245.14	294.744	1971.99	1307.26	2233.41	1533.67	2825.52	1343.75	1639.1	1099.57	1601.66	2404.43	1248.25	1411.06	251.145	2338.82	3373.78	433.516	606.741	2479.06	1588.99	1677.21	2123.5	1433.47	2421.41
ENSG00000244491|RP3-508I15.18	61.2103	0.748049	0.196248	3.81174	0.00013799	0.000692969	42.3847	61.4962	103.407	46.3005	19.7445	56.0935	21.0943	19.7985	24.3824	49.0642	21.9906	26.4632	24.3405	50.0085	25.7904	25.7834	40.4063	76.0728	46.6081	61.5669	64.0787	42.6602	24.9174	54.6853	50.2588	24.5197	168.78	236.686	17.1094	48.0742	73.4817	50.6343	130.996	34.5087	73.6921	22.6154	48.7404	101.104	57.9272	23.7081	64.6038	136.435	107.4	65.6146	81.9531	100.102	59.0499	108.323	62.1389	71.0329	71.286	38.5503	111.395	113.191	66.736	67.6592	79.3381	24.5504	42.0242	55.7178	113.877	94.4292	47.6092	22.1948	56.1439	28.8463	38.6361	48.2456	54.4505
ENSG00000149328|GLB1L2	133.104	-0.932143	0.244572	-3.81131	0.00013823	0.000694009	198.485	297.642	134.878	108.541	198.964	235.88	248.517	174.587	185.454	182.628	173.387	379.521	295.466	170.565	118.636	112.058	53.6002	45.9607	81.802	43.0968	64.0787	55.5875	549.845	164.056	94.6048	16.3465	44.2368	287.405	243.334	61.7072	153.914	320.684	78.9332	56.4687	45.1662	126.125	74.7353	128.564	219.232	65.1973	34.0768	97.7298	174.367	27.4872	109.5	36.545	109.174	40.6211	83.6485	88.7912	139.692	60.5791	38.0158	91.0633	27.936	212.571	31.7352	177.698	337.194	42.4517	251.819	6.43835	62.0027	89.7442	141.529	37.0881	103.277	76.8659	164.664
ENSG00000099204|ABLIM1	9318.98	-0.598862	0.157165	-3.8104	0.000138741	0.000696243	17147.2	9098.16	13070.5	11997.9	12508.9	11978.1	9827.3	14563.6	12337.5	9018.73	6594.64	17241.1	15644.8	12850.4	16190.2	11416.1	7268.19	11572.6	9842.87	6439.89	10524.3	9594.67	9700.35	2353.18	3733.19	7355.92	5403.01	9824.59	6684.09	11200.6	7668.91	6611.25	2698.84	13822.3	13423.1	11931.4	11473.5	2555.06	6375.56	3790.34	9557.82	8446.37	6912.78	11303.5	5939.88	2856.07	13267	9205	9484.54	3550.03	12552.1	6195.59	7372.42	6222.09	7497.72	13640.9	9676.6	6912.69	1574.91	10501.5	16585.3	5354.56	4827.35	13589	7460.12	6676.89	12648.1	5421.5	14444.5
ENSG00000259677|RP11-493E3.1	88.7085	0.762272	0.200048	3.81045	0.000138712	0.000696243	27.9119	44.2773	18.7331	46.3005	106.317	57.5318	52.7357	67.4949	30.2933	79.0479	51.5933	32.9176	50.7093	53.5805	57.7705	24.7917	131.114	26.9425	77.046	155.969	78.3184	130.566	55.6489	85.4458	139.69	96.7167	119.099	119.4	119.766	90.4083	42.6988	53.6128	194.814	104.572	141.838	14.787	70.4028	41.1905	82.8805	124.468	63.8939	122.888	138.988	105.515	58.5379	192.259	66.6028	28.3117	41.8242	83.948	40.3234	132.173	80.4521	109.787	175.376	100.479	34.3798	129.766	265.153	43.7783	83.7965	227.489	97.4328	29.9147	129.833	166.897	43.8371	157.003	70.8513
ENSG00000100346|CACNA1I	351.361	-0.703513	0.184663	-3.80971	0.000139132	0.000697708	381.463	273.043	723.847	384.825	410.079	864.415	497.034	611.054	642.069	445.213	183.537	519.582	528.729	634.929	694.278	579.134	115.447	190.182	316.745	192.909	140.024	351.624	210.137	314.441	116.778	194.796	181.031	807.269	81.7451	247.546	394.219	185.659	256.953	501.944	361.329	404.468	371.51	178.492	303.004	157.066	271.904	512.839	351.262	475.263	134.982	99.3071	271.904	224.032	347.739	264.759	616.372	222.123	219.254	170.212	384.896	518.047	273.716	204.587	538.31	294.509	699.593	60.0913	75.289	408.191	187.731	319.37	378.931	251.858	518.264
ENSG00000122223|CD244	3405.14	-0.591511	0.155286	-3.80918	0.000139428	0.000699027	4533.1	4461.35	3402.68	4992.86	4453.15	5232.52	3523.41	5171.01	4668.12	4844.64	3301.13	5817.39	4383.31	2401.3	5544.94	3648.35	3905.39	2542.1	3755.28	1364.73	2010.17	3233.13	8682.06	1645.69	4518.12	2476.49	1229.1	2077.34	4948.43	2534.3	3767.43	2515.83	2641.74	3884.84	3560.2	3040.91	2552.91	3306.47	4537.93	5180.22	2995.2	2288.42	1168.77	1619.97	2841.5	4814.41	2486.28	1762.71	1674.16	2203.64	951.921	4802.27	1046.76	2099.56	1295.92	3885.35	1490.23	6356.22	2856.65	935.263	4173.5	4079.77	3786.59	4059.72	2525.89	5181	4789.39	2845.67	3647.53
ENSG00000188389|PDCD1	224.813	-0.688391	0.180787	-3.80776	0.000140234	0.000702399	219.16	432.114	361.924	286.152	299.206	402.723	308.504	639.852	441.099	163.547	159.855	464.074	306.96	149.132	224.892	381.792	113.797	245.652	128.41	84.1414	160.197	195.203	182.728	152.094	215.817	183.898	84.3902	513.524	99.8051	142.07	108.237	326.641	216.646	166.269	114.896	346.19	327.102	203.456	113.181	106.687	254.866	145.143	283.031	122.362	192.142	69.1178	107.8	70.1638	185.222	127.536	337.709	150.53	157.368	157.446	116.4	241.856	137.519	258.364	463.267	63.6775	458.947	135.205	189.33	192.998	160.829	58.7229	491.124	209.337	202.057
ENSG00000011478|QPCTL	98.2844	-0.64236	0.168715	-3.80737	0.000140452	0.000703325	69.2629	210.727	149.116	106.263	100.242	136.638	142.386	174.587	132.995	100.854	93.0371	114.244	162.946	77.6917	67.055	172.55	64.3202	44.3758	93.2162	55.4102	80.6917	125.395	102.161	205.07	169.993	115.788	51.723	101.437	115.964	60.2722	52.6288	71.4837	50.3829	87.8402	91.9171	91.3316	47.6573	74.8918	87.3364	136.322	82.3522	59.0249	74.5484	69.1614	154.953	103.279	105.741	126.787	75.2836	25.8302	174.975	33.0431	58.3499	60.4252	96.224	222.669	76.6935	3.5072	74.0427	71.6372	158.569	47.2146	85.2537	27.9847	81.8765	49.4508	154.544	155.367	84.6279
ENSG00000182197|EXT1	4916.53	0.688802	0.18093	3.80701	0.000140659	0.000703864	2377.68	1978.54	2676.59	4075.2	3874.49	3377.12	4940.02	2308.33	2334.06	3925.14	4011.59	2665.68	2928.29	3155.89	2859.64	3608.68	2288.32	2700.59	4042.54	14024.9	3765.22	4665.48	1938.58	5166.05	6396.91	3127.63	5057.96	5203.93	3770.73	7460.12	2545.05	5139.88	5123.94	2483.58	3915.98	2528.58	4419.13	6746.51	3694.86	2628.64	4716.79	8387.34	6202.68	2878.18	6530.76	6195.97	7817.94	3900.86	5169.48	23408.6	2753.51	4460.82	9640.1	10439.1	6259.22	3404.67	6485.89	2131.21	14329.3	4867.35	2745.09	6667.99	3378.04	3076.39	2724.73	5879.5	2173.28	8116.71	4567.28
ENSG00000234515|PPP1R2P1	233.497	0.870623	0.228714	3.80659	0.000140895	0.000704706	32.047	122.992	278.749	178.371	66.8277	104.996	141.727	76.4943	87.1855	198.983	408.517	66.4807	66.2602	308.981	55.7073	129.908	213.576	475.455	273.941	445.334	313.274	109.882	132.062	251.211	70.2145	58.5749	663.552	243.026	252.839	149.245	201.578	294.87	43.6652	69.0173	217.114	191.361	244.785	324.531	188.041	133.358	230.728	328.024	293.139	240.291	493.096	73.8845	360.479	498.532	449.312	506.917	535.725	111.98	510.119	441.7	308.848	136.833	649.25	144.964	230.133	396.658	128.918	206.027	35.4301	255.723	218.143	139.08	83.2162	74.4127	144.983
ENSG00000116574|RHOU	5294.45	0.697124	0.183206	3.80514	0.000141722	0.000708511	2851.15	3739.79	2367.87	5059.66	2887.26	3289.38	2858.28	3435.94	4571.33	3377.25	7554.61	4509.07	3077.72	3195.18	3823.17	3545.21	4732.48	3557.99	4886.24	17788.7	8459.57	5403.63	6015.07	3819.43	7974.89	3668.43	5456.1	2602.49	5092.91	4187.48	2972.04	3077.77	4563.01	3121.47	2195.71	4218.65	10065.4	5760.43	4998.67	6208.56	2748.15	4931	2702.69	4532.73	2790.54	12060.7	5634.46	5061.64	5377.4	29699.8	2577.1	3607.21	8873.6	6109.75	4154.71	2202.46	6171.18	3654.5	11956.9	2395.87	2336.85	6955.57	4735.46	4496.86	6519.13	10229.1	4688.34	3496.58	3646.87
ENSG00000237877|AC097500.2	83.1217	-0.676015	0.17769	-3.80445	0.000142117	0.00071015	162.303	107.413	107.153	163.19	115.43	53.2169	88.9916	89.0933	118.956	135.381	34.6775	138.77	60.8512	90.1939	125.857	121.975	84.9357	72.9031	28.5356	88.2458	47.4657	56.8803	202.662	102.535	45.0851	34.0552	49.0007	45.4353	133.073	87.5381	96.3206	81.412	89.0098	163.132	100.633	79.154	68.2366	17.4748	89.1188	41.4892	47.5655	26.1258	36.6424	110.836	78.5097	23.8337	46.6906	28.3117	28.6795	54.8891	90.7277	34.8789	54.8135	62.9784	74.496	95.9347	83.305	135.612	54.0311	114.089	201.971	15.0228	68.6458	62.7244	111.118	76.2367	46.0661	124.294	128.582
ENSG00000138685|FGF2	253.711	0.809034	0.212666	3.80424	0.000142239	0.000710587	63.0602	110.693	95.9135	211.768	118.467	197.046	262.36	96.2928	161.81	233.509	48.2101	145.87	363.755	195.569	111.415	83.3001	214.401	182.258	600.198	162.126	529.242	263.718	125.418	861.294	355.507	403.213	178.989	163.778	96.003	294.186	326.696	268.064	470.24	213.326	182.249	358.368	262.115	214.69	195.17	145.212	360.646	163.528	193.32	44.3342	75.0663	185.108	295.25	163.716	118.303	87.1768	941.84	178.066	145.875	287.658	302.64	297.397	712.721	218.616	339.195	256.037	236.779	493.607	773.927	178.523	143.869	73.146	177.577	235.504	261.1
ENSG00000163736|PPBP	25572.2	1.16762	0.306932	3.80416	0.000142285	0.000710649	22200.3	3301.94	1769.9	7556.09	14383.1	27474.3	16096.9	6113.24	21375.2	9183.19	11241.4	8483.07	26114	4527.55	6062.81	11957.5	26922.1	10304.7	56256.9	20450.5	51661.7	38568.7	5765.06	32055.9	42706.7	135869	16932.5	12106.9	3061.64	28069.6	21080.3	11042.3	55023.2	30613.4	91320.4	5312.89	7158.34	10000.6	6848.78	10046.3	18965.8	6383.4	7281.73	3676.19	5552.84	15769.2	10473.8	28663.8	39032.8	3044.73	19365.3	63916.4	11208.5	10797.4	24808.7	13379.4	76056.1	93021.5	22649.1	7459.56	19282.2	135718	85560.4	13155.7	4546.49	29610.7	26524.4	20842.1	20716.1
ENSG00000266993|RP4-657D16.3	370.215	0.609194	0.160149	3.80392	0.000142426	0.000711018	263.612	207.447	159.606	429.608	258.198	234.442	350.693	197.085	77.5803	287.117	363.691	236.878	260.984	192.89	197.039	286.592	286.143	291.613	546.932	744.959	409.392	210.716	254.988	222.159	490.762	183.898	368.867	584.319	248.087	312.124	253.214	382.239	428.255	195.549	682.247	186.142	384.508	275.852	303.004	459.345	557.297	884.406	884.472	381.274	612.926	649.866	214.228	512.073	279.625	626.381	131.771	163.38	584.383	548.082	530.784	372.126	329.253	361.242	597.344	329	584.427	358.402	500.45	455.476	400.61	121.567	270.453	373.699	221.082
ENSG00000242285|RPL6P8	47.2275	0.934665	0.245731	3.80361	0.000142602	0.000711559	22.743	19.6788	63.6926	11.3854	30.3762	30.2042	29.6639	19.7985	17.7326	32.7095	76.1213	20.6542	12.1702	10.7161	47.4543	34.7084	61.8464	71.3183	19.0237	57.4624	56.9588	33.6111	33.2232	76.9012	79.0837	38.1418	144.961	40.1521	53.2294	41.6165	26.8109	62.5483	53.7417	12.5486	22.9793	48.7102	70.4028	57.4171	22.2797	121.504	39.7562	11.6115	10.1083	102.855	19.2831	107.252	62.4831	43.083	113.523	229.243	37.4432	23.8645	35.3636	27.2339	60.528	2.01968	31.7352	18.7051	130.075	39.7984	6.01616	17.1689	31.0014	43.4246	43.8624	56.6624	48.2951	62.9646	17.0568
ENSG00000164047|CAMP	7935.01	1.56163	0.410639	3.80292	0.000143	0.000713185	1513.45	3064.15	808.521	2539.7	1105.69	1774.86	3149.64	10358.2	3071.44	13831.6	1929.25	282.704	10132.4	735.839	465.259	1022.41	45475.2	3390	30683.3	4910.98	2355.48	22824.5	828.089	2428.37	26779.8	56286.4	3967.02	2075.23	2505.58	8691.39	5070.24	3231.66	43482.1	11463.2	16696.4	1396.07	1131.86	3777.05	1849.21	2655.31	8032.17	1534.65	1738.62	855.65	1597.05	1149.58	1106.16	9326.86	6419.42	1204.33	1189.54	6902.34	2454.23	6172.73	6406.66	928.547	2296.84	22584	3594.07	2234.02	178.336	4622.74	70232.5	2632.5	8360.18	5316.99	3060.42	1637.08	4007.69
ENSG00000249978|TRGV7	149.888	-0.809438	0.212849	-3.80287	0.000143029	0.000713185	221.228	387.836	189.579	255.791	115.43	270.399	138.431	367.172	89.4021	157.187	367.074	220.742	178.497	188.425	121.731	171.559	101.428	172.749	58.9735	55.4102	115.104	78.8567	474.262	124.751	149.298	122.599	57.1675	122.57	274.702	85.3856	147.956	190.623	70.536	181.955	161.647	152.219	458.16	149.784	229.035	228.191	62.474	173.204	93.5013	80.6883	154.953	42.9007	57.6767	40.6211	77.6736	101.706	72.0061	44.0575	48.6249	182.127	57.424	145.417	66.1151	233.813	62.0357	11.9395	186.931	10.7306	122.898	177.558	113.457	83.4483	213.241	76.8659	144.327
ENSG00000174469|CNTNAP2	135.477	-1.12219	0.295089	-3.80287	0.000143028	0.000713185	292.558	115.613	182.835	161.672	404.004	274.714	118.655	18.8986	243.824	243.504	101.495	836.495	155.509	337.557	82.5293	128.917	143.484	41.2061	28.5356	153.917	45.0924	46.5384	115.451	35.8872	70.2145	39.504	8.16679	98.267	111.211	119.827	57.5938	244.236	48.7035	223.783	284.468	192.231	8.66496	383.197	129.222	162.993	137.727	216.747	89.7107	70.0481	207.982	31.7783	24.7186	57.8544	22.7046	75.8761	164.174	104.637	128.193	11.0638	34.144	464.021	7.93381	204.587	64.0369	59.6977	10.7431	126.621	138.399	85.8842	92.4035	63.874	13.374	47.4279	100.373
ENSG00000242707|RN7SL362P	31.4986	-0.669438	0.176119	-3.80105	0.000144084	0.00071777	50.6549	18.0389	32.221	34.9151	56.196	37.3957	46.803	61.1954	57.6311	40.8869	34.6775	67.1262	25.6927	74.1197	50.5492	27.7667	44.5294	26.9425	27.5844	41.0446	23.7328	10.3419	68.9382	22.2159	21.4339	17.7087	21.7781	14.7929	53.2294	10.0454	29.7899	33.7562	13.4354	24.0515	33.2803	44.3611	49.8235	8.73738	50.7977	44.4527	18.4582	17.4172	18.953	24.8272	27.5473	9.53348	22.6587	18.4642	22.7046	12.9151	46.804	40.3861	7.07271	13.6169	15.52	31.8099	25.1237	16.3669	27.0156	33.1654	11.6026	12.8767	19.9294	56.9345	38.0141	36.0579	45.3231	22.0785	27.5533
ENSG00000235081|AC010492.2	82.1974	0.865432	0.227756	3.79982	0.000144803	0.000720839	48.5874	27.0583	113.148	75.1434	51.6396	38.834	67.2381	35.0974	0.73886	46.3384	34.6775	21.2997	35.1585	120.556	39.2014	30.7417	85.7603	103.015	57.0711	110.82	20.1729	124.102	45.682	136.713	31.7813	64.0238	40.1534	72.9078	89.3493	214.54	110.223	139.989	43.6652	13.5943	93.5019	73.9351	23.8286	73.6436	101.595	50.3798	80.9323	180.945	197.111	130.343	91.5946	66.7344	61.1098	73.8566	164.907	259.916	125.291	64.2505	236.936	92.7655	150.544	62.61	97.8503	30.3957	67.0386	83.5767	129.777	75.1141	16.6079	58.8645	88.3097	56.6624	28.2341	148.825	44.6101
ENSG00000239899|RN7SL674P	1926.75	0.829279	0.218274	3.79926	0.000145127	0.000722111	2416.96	1433.27	645.168	670.978	337.176	3588.55	1207.65	1270.7	2283.82	558.787	1526.65	864.25	646.375	878.72	1327.69	665.409	1012.63	3859.11	1042.5	3958.75	2494.32	1100.12	883.738	772.43	1325.21	2330.74	2445.27	543.11	1383.01	2319.04	1973.08	1258.91	2712.28	929.642	2660.05	1107.29	545.892	3315.21	937.53	1958.88	2512.45	1554	1450.53	1490.52	1838.09	2070.35	885.749	2428.65	1335.99	1964.71	643.734	10733.5	1119.26	2050.2	2244.19	1234.02	4802.6	2269.16	1975.14	1290.8	1223	7363.33	4705.56	2575.56	1885.5	2123.29	1272.76	1799.81	912.538
ENSG00000232380|ZDHHC20P4	36.4348	0.816513	0.214953	3.79857	0.000145535	0.000723803	49.6212	36.8977	16.4851	12.1444	9.11286	14.383	14.5023	36.8972	17.7326	19.9891	39.7522	10.9725	19.6076	1.78602	31.9801	12.8917	40.4063	17.4334	5.70711	53.3579	39.1592	25.8547	29.9009	68.3566	45.0851	47.6773	53.7647	53.8884	59.883	33.7237	19.8599	13.8996	31.9092	28.2344	21.3945	29.574	16.2468	44.9351	36.5387	47.4162	19.1682	39.6725	22.7436	34.5807	30.9907	93.7459	25.4052	44.314	44.2142	167.896	39.6034	16.5216	45.0885	57.872	37.248	12.623	44.9583	51.439	104.06	53.0646	16.3296	66.5297	24.3582	22.1948	37.4293	45.3299	35.6641	58.876	13.1206
ENSG00000272127|RP11-129K12.3	84.7271	0.795119	0.209376	3.79757	0.000146121	0.000726031	65.1278	45.9172	26.9757	54.6498	118.467	51.7786	29.6639	82.7938	47.287	57.2416	87.1166	49.6992	89.2484	43.7574	102.13	37.6834	50.3017	57.0546	74.1925	102.611	48.6523	51.7093	36.5456	83.7369	139.69	68.1104	69.4177	27.4725	39.922	248.981	46.6708	83.3977	161.225	42.8744	55.4672	229.634	80.1509	307.057	64.1655	121.504	66.0237	110.309	209.746	97.5353	68.8681	100.896	79.6487	99.7064	29.8745	103.321	26.6423	108.308	38.0158	51.0636	159.856	38.8788	37.0244	102.878	309.178	82.2501	30.9403	96.5753	48.7164	52.1095	225.16	59.7531	52.7531	49.881	30.1774
ENSG00000211816|TRAV38-1	78.5075	-0.782996	0.206262	-3.79612	0.000146976	0.000729422	109.58	100.034	140.124	103.986	129.099	125.132	44.1662	78.2941	163.288	62.6932	71.0465	100.689	204.866	145.56	185.691	148.75	28.037	118.864	70.3877	26.679	68.8253	129.273	85.5498	6.83566	18.4775	72.197	55.1258	25.3592	33.2684	54.532	92.3486	60.5626	67.1772	111.892	58.6368	187.882	137.556	78.6364	74.8598	82.9784	42.5959	51.2839	18.953	105.515	91.5946	7.94457	98.1877	51.6996	52.5791	67.8042	82.0869	38.5503	40.6681	24.6807	63.632	57.0559	17.1899	44.4246	29.0167	58.3711	88.9532	12.8767	37.6445	120.624	133.342	71.0856	98.8192	53.1519	97.7485
ENSG00000245532|NEAT1	302990	0.782509	0.206154	3.79575	0.0001472	0.000730361	114872	274725	136007	257196	228273	330401	375328	183523	80583.8	203074	183319	72270.4	148390	125980	52398.9	98052.2	283250	161352	222770	485520	124802	247075	82652.8	172158	326126	128963	828221	281094	240988	308342	318868	262082	422541	296481	445080	87941.9	232785	415894	407978	158480	378422	927381	869569	322905	241289	764703	185609	389350	270877	966074	121002	655370	360507	508480	183276	341971	113972	260583	150114	357361	447829	490034	230889	269893	144464	266956	139855	382025	359705
ENSG00000151239|TWF1	5304.45	0.606261	0.15973	3.79552	0.000147331	0.000730669	4798.78	5554.34	2892.39	2980.69	1921.3	1832.39	1990.11	2601.71	3417.23	3511.73	5914.62	3883.64	3035.12	2382.55	4590.69	3679.09	5025.22	6746.71	2913.48	10238.6	9109.85	5794.03	6503.45	5048.14	5583.16	6486.83	8304.26	4791.84	8220.13	3931.32	2857.84	4646.44	4515.99	5464.92	1995.23	5878.27	9008.31	3734.61	3670.8	6309.32	3016.5	2463.56	2021.65	6525.11	7784.85	5614.43	3608.23	5816.21	11296.1	7946	5825.29	4001.89	8296.29	9142.08	9726.39	2294.35	8954.63	3078.15	12235.1	5827.82	3659.54	6880.45	4853.93	4429.31	8848.51	6640.83	5717.4	5963.65	1773.91
ENSG00000265416|AC017028.7	30.4997	0.873161	0.230047	3.79558	0.000147301	0.000730669	15.5066	5.73965	30.7223	24.2888	18.2257	17.2595	17.7983	7.19946	11.8218	18.1719	29.6027	12.2634	21.636	52.6875	11.3478	25.7834	19.7908	38.0364	34.2427	36.9401	10.6798	25.8547	8.30581	46.1407	19.2166	14.9843	70.7788	26.4159	29.4663	22.9608	21.8459	46.663	23.512	11.5029	34.0727	4.34912	14.0806	47.4315	41.8858	11.8541	40.4661	104.503	185.739	25.7138	25.4812	46.0785	36.3912	39.3902	50.1891	98.4775	38.1632	14.6858	36.2476	24.6807	10.864	34.3345	17.1899	23.3813	15.0086	51.738	24.0646	45.0685	14.3935	32.8097	23.3933	14.4232	20.061	11.4481	19.0249
ENSG00000197705|KLHL14	1792.46	-0.995755	0.262376	-3.79514	0.000147561	0.000731635	1192.98	4751.61	6988.2	2671.01	1555.26	1304.53	2436.39	3822.91	3380.28	4731.06	1387.94	1475.49	2854.6	1328.8	897.506	1875.24	727.313	1153.77	904.578	1284.69	692.999	1848.61	1807.34	4779.84	2227.65	1089.77	428.756	1065.09	4139.53	792.148	1388.21	1473.36	356.039	1590.54	1148.17	1835.33	1077.7	889.965	1425.01	2883.5	1825.95	688.946	2284.47	1291.01	2229.26	190.67	1200.91	833.349	10.7548	192.112	2847.12	831.586	1067.1	908.08	3152.11	7055.74	1287.92	621.944	66.0381	1859.91	1583.11	407.762	1013.08	1514.07	2138.15	505.841	2174.77	2876.75	1357.33
ENSG00000173193|PARP14	92047.4	0.764313	0.201465	3.79377	0.000148374	0.000734806	36345.4	41204.1	129354	75132.8	63015.5	41260.4	39308.6	36323.1	35265	76343	139129	55685	37378.2	171904	33041.6	40439.2	30952.9	255134	88541.1	226710	147525	59472.2	51138.9	54128.2	47140.5	35455.5	226138	156716	63911.4	48169.7	103194	139779	64246.6	39066.9	101622	118202	118562	182136	103523	44106	87573	143346	74107.4	122343	121296	27187.1	91862.5	155788	199927	122545	134206	38702.7	163432	162963	106543	64764.5	174722	59844.5	71208	112448	55637	126385	35711.3	124046	71878.2	29089.4	40972.1	20453.7	55592.7
ENSG00000211841|TRAJ48	44.1395	-0.721716	0.190243	-3.79366	0.000148445	0.000734983	73.398	40.1775	85.423	47.0595	94.1663	28.7659	55.3725	81.8939	64.2808	42.7041	39.7522	68.4171	101.419	78.5847	79.4344	66.4417	27.2124	68.1486	27.5844	16.4178	39.1592	50.4166	101.331	20.507	19.9557	27.2442	14.9724	49.6618	43.7241	34.4412	55.6078	65.5268	16.7943	64.8345	42.789	120.906	62.821	12.482	49.0153	5.92703	34.0768	29.0286	20.2165	46.1076	21.3491	7.15011	59.7366	22.157	21.5096	27.4445	66.2456	12.8501	18.5659	26.3828	54.32	44.9378	25.1237	53.7771	34.0196	25.2057	35.2375	23.6073	14.3935	59.8294	40.3534	33.9974	43.0941	18.8076	41.3299
ENSG00000204983|PRSS1	56.0882	-0.881403	0.23242	-3.79229	0.000149263	0.00073817	70.2966	54.9366	101.908	68.3122	98.7227	153.898	83.0588	144.889	79.058	58.1502	50.7475	56.7991	157.537	185.746	47.4543	45.6167	14.8431	82.4122	97.9721	12.3134	14.2397	31.0256	133.724	76.9012	25.8685	49.0395	32.6672	46.4919	67.4872	33.0062	78.4467	21.8423	50.3829	37.6458	73.6921	49.58	59.5716	59.9135	69.5126	41.4892	32.6569	59.0249	88.4472	58.5212	36.5001	7.15011	69.3493	20.926	11.9498	45.2028	40.3234	38.5503	61.0021	46.8083	12.416	70.6887	23.8014	64.2987	28.0161	35.8186	32.6592	6.43835	22.1438	88.7792	0	29.8765	56.4681	13.9013	51.1704
ENSG00000211862|TRAJ27	49.3326	-0.703151	0.185422	-3.79217	0.000149339	0.000738373	89.9384	32.798	70.4365	41.7464	94.1663	76.2296	69.8748	99.8925	104.918	39.0697	49.0559	81.3259	76.4021	109.84	39.2014	88.2584	34.634	63.394	53.2664	36.9401	51.0256	28.4401	51.496	22.2159	19.2166	34.0552	19.7364	59.1715	28.5157	44.4866	54.6148	58.577	31.9092	72.1545	72.1074	88.7221	85.5665	23.7157	76.6421	20.7446	45.4357	54.1868	29.0612	72.7081	46.1416	11.1224	41.8843	23.3879	33.4594	27.4445	55.4447	53.2362	21.2181	22.9786	55.872	72.2035	19.8345	31.5648	5.00288	31.8388	44.2617	32.1918	7.75034	66.5844	35.0899	43.2695	50.5241	8.17722	67.5711
ENSG00000143479|DYRK3	602.925	1.14016	0.300847	3.78984	0.000150744	0.000744826	456.928	209.907	125.887	157.877	224.784	1418.16	277.522	308.677	659.802	164.456	166.621	304.65	299.523	255.4	107.288	90.2418	1454.63	201.276	262.527	771.638	281.234	1048.41	71.43	314.441	459.72	2600.45	368.867	184.911	185.352	1310.92	986.045	245.229	1042.93	300.121	1186.21	213.107	400.754	1746.23	110.507	240.045	815.002	285.448	214.8	197.731	378.086	146.18	233.453	851.813	325.034	171.125	455.799	1558.53	215.718	716.592	243.664	558.441	708.754	1108.28	580.334	439.11	97.118	1249.04	6205.81	670.669	357.917	445.057	252.621	409.679	495.303
ENSG00000249868|RP11-63E5.6	78.7449	-0.78222	0.2064	-3.78983	0.00015075	0.000744826	249.14	87.7346	84.6737	84.2517	95.6851	385.463	87.6732	118.791	131.517	76.3221	63.4344	129.089	135.225	126.807	102.13	50.5751	49.4771	69.7334	71.3389	30.7834	88.9982	63.3439	95.5168	22.2159	48.7806	96.7167	35.3894	31.699	53.2294	159.291	112.209	38.7204	33.5886	64.8345	84.7856	63.4972	60.6547	54.9207	50.7977	47.4162	93.7111	41.6077	61.913	68.2747	36.5001	22.2448	38.4511	99.7064	88.4284	29.0589	51.1243	201.93	45.0885	57.021	27.936	116.131	14.5453	83.0038	19.011	53.0646	40.3942	10.7306	168.293	116.764	47.3714	70.0553	38.6361	65.4177	90.5322
ENSG00000211714|TRBV7-3	309.829	-0.654562	0.172861	-3.78663	0.000152702	0.000753589	578.914	162.35	425.616	307.405	358.439	293.412	269.611	752.344	294.805	425.223	296.027	478.274	509.798	437.574	655.076	511.701	184.715	448.513	180.725	201.118	334.633	411.089	632.072	135.004	263.859	468.599	126.585	259.932	177.748	317.864	543.169	184.666	65.4978	361.818	220.284	456.658	439.747	248.391	286.962	145.212	273.324	179.01	127.617	208.371	191.453	115.991	241.693	187.103	292.77	166.282	734.462	95.458	255.502	91.0633	223.488	297.397	173.221	254.857	306.176	238.791	400.075	201.735	65.3243	437.141	283.059	302.886	602.574	215.879	364.097
ENSG00000092067|CEBPE	1584.17	1.00935	0.266573	3.78638	0.000152859	0.000754185	646.109	688.758	410.63	1131.71	1152.78	520.663	957.813	2176.04	868.899	2490.46	586.98	734.515	1778.21	441.146	433.279	416.5	6267.92	445.343	4111.98	806.526	1128.5	2160.16	548.183	808.317	4032.53	7080.76	2941.41	1269.02	418.231	1922.25	1558.01	770.436	4480.72	1233.95	4174.3	515.806	389.923	1427.94	825.24	809.04	2913.56	471.232	1367.14	549.744	594.332	1241.74	1248.29	2657.61	939.253	626.381	800.708	1259.31	1262.48	1236.59	932.752	602.369	965.28	2665.47	963.555	1079.86	120.323	1787.72	9060.14	1143.51	2716.55	1205.36	1058.78	632.917	1644.01
ENSG00000185163|DDX51	324.918	-0.610014	0.161148	-3.78542	0.000153451	0.000756574	329.774	522.308	529.023	251.237	472.35	699.011	392.881	472.465	403.418	310.74	284.186	615.754	337.386	302.73	579.768	423.442	216.05	288.443	204.505	178.544	237.328	237.863	421.935	357.163	407.983	144.394	227.99	616.018	164.441	217.41	221.438	197.573	347.642	266.658	295.561	263.557	360.679	174.748	305.677	251.899	294.622	322.218	322.201	314.773	268.586	255.815	271.218	198.182	184.027	122.693	282.984	167.051	268.763	192.339	223.488	578.133	354.377	187.051	244.141	145.928	1489	115.89	105.183	278.882	236.857	210.166	523.816	292.744	436.26
ENSG00000235328|AC006946.12	532.339	0.923049	0.243843	3.78543	0.000153445	0.000756574	99.2423	248.445	253.272	466.8	448.049	500.527	734.345	386.971	131.517	219.88	374.686	130.38	324.54	489.369	81.4977	344.109	714.944	309.046	625.88	917.346	128.157	373.6	65.6159	683.566	369.55	322.843	838.457	489.222	668.219	779.233	455.785	573.856	1069.8	347.178	1205.22	192.231	267.531	918.673	425.097	213.373	558.007	1925.57	2629.41	484.13	330.567	1088.41	362.539	604.393	311.889	2402.2	245.541	895.836	511.003	565.954	131.92	415.549	116.363	400.99	461.266	667.287	128.488	680.319	383.088	417.841	225.745	327.612	99.5622	558.504	613.388
ENSG00000222078|RN7SKP110	89.4272	-0.802044	0.211935	-3.78438	0.000154094	0.000759278	104.411	85.2748	122.14	113.854	221.746	215.744	159.526	152.089	126.345	109.94	60.0512	131.671	210.275	197.355	158.869	104.125	45.354	85.5819	62.7783	112.873	37.9726	62.0512	66.4465	39.3051	28.8249	34.0552	65.3343	100.38	61.7841	139.2	122.138	64.5339	43.6652	107.709	173.533	82.6333	92.0652	69.8991	37.4299	32.5987	68.1535	148.046	94.7649	107.289	29.6133	15.0947	80.3354	29.5426	81.2585	54.8891	90.0076	86.2793	78.6839	45.1061	83.808	171.673	26.446	104.047	4.00231	128.682	163.296	8.58447	22.1438	98.4291	28.072	50.481	43.8371	43.3393	143.015
ENSG00000152315|KCNK13	259.888	0.822815	0.21746	3.78376	0.000154476	0.000760743	133.357	157.43	98.9108	219.358	214.152	104.996	205.669	179.987	147.772	222.606	216.523	176.852	188.639	181.281	216.639	168.584	237.49	223.464	387.133	336.565	453.297	276.645	109.637	232.413	831.487	178.449	191.239	209.214	191.055	302.796	39.7198	164.81	193.134	148.492	34.0727	260.078	231.788	98.6076	183.585	231.154	582.854	392.854	130.144	209.257	154.953	273.293	397.557	782.88	62.1389	1488.46	144.732	174.394	441.16	392.338	265.392	130.269	554.044	105.216	458.264	245.424	272.016	274.703	33.2157	185.278	252.063	375.002	292	108.757	174.504
ENSG00000250608|RP11-933H2.4	272.492	0.664744	0.175717	3.78304	0.000154926	0.000762601	194.35	136.932	289.239	169.262	198.964	289.097	257.087	154.788	97.5295	190.805	206.373	136.189	130.492	183.96	126.889	159.659	181.416	229.803	255.869	500.744	218.342	165.47	166.947	422.102	243.903	200.245	661.51	281.065	243.334	273.377	297.899	381.247	312.374	180.909	393.817	174.835	170.05	283.341	368.952	165.957	153.345	415.11	1085.37	263.345	402.19	438.54	221.094	272.039	409.878	854.01	210.978	222.123	458.842	430.636	231.248	111.082	227.436	194.065	101.058	232.158	51.9968	197.443	499.343	233.528	209.37	255.496	106.992	296.015	322.111
ENSG00000226667|RP11-292F22.5	28.359	-0.659688	0.174398	-3.78266	0.000155161	0.000763403	46.5198	27.0583	20.2318	40.9873	48.6019	30.2042	36.915	33.2975	45.0705	28.1665	29.6027	72.2897	58.8228	34.8273	29.9169	40.6584	21.4401	42.791	22.8285	6.15669	21.3596	28.4401	49.0043	22.2159	14.0429	44.9529	19.7364	10.5663	38.9715	33.0062	41.7058	24.8207	23.512	53.3316	34.0727	53.9291	32.4936	16.2266	18.7149	23.7081	20.588	17.4172	10.1083	55.8611	19.2831	4.76674	15.1058	18.4642	11.9498	20.987	28.0824	29.3717	15.0295	22.1275	18.624	35.3444	7.93381	24.5504	6.00346	45.1049	26.643	6.43835	15.5007	30.8797	9.35732	35.0277	33.4351	25.3494	26.2412
ENSG00000132182|NUP210	6528.53	-0.604775	0.159879	-3.78271	0.000155132	0.000763403	6415.6	8178.18	10903.4	7377.72	9635.34	16331.8	8636.14	11941.2	7574.05	6423.78	5525.56	7319.98	8243.31	9414.99	8535.59	7294.71	4321	4355.17	6157.98	2403.16	3148.16	5869.01	6573.22	4651.67	5105.7	3806.01	3898.96	9545.64	4646.16	4764.37	5601.49	5422.84	5095.39	7407.86	7539.58	5507.73	6517.13	6129.9	8517.08	4605.3	7071.64	8653.44	6762.42	5987.78	4470.23	6606.7	5210.81	3882.4	3350.72	3979.46	4977.78	4609.52	3186.26	3198.28	3631.68	14164	3884.92	5500.46	2248.3	4103.22	30789	2856.48	5023.33	5437.72	4142.37	3177.22	9039.36	4069.8	9111.61
ENSG00000232504|AC105053.4	75.507	-0.718957	0.19007	-3.78259	0.000155207	0.00076345	88.9046	115.613	126.636	113.095	88.091	79.1062	105.471	76.4943	102.702	106.306	208.911	115.534	60.8512	143.774	208.386	67.4334	88.2342	77.6577	56.12	57.4624	43.9058	33.6111	83.8887	30.7605	56.9107	0	59.2092	63.3981	98.8545	35.8763	48.6568	96.3045	117.56	93.0688	74.4845	113.947	67.1534	158.521	38.3211	157.066	55.3747	59.0249	16.4259	95.7619	19.9718	42.1062	38.4511	39.3902	53.774	59.7322	57.6049	58.7434	30.059	18.7233	27.936	70.1838	52.8921	104.047	44.0254	42.4517	35.2375	60.0913	60.8955	51.1445	94.158	89.6296	147.114	67.0532	59.6988
ENSG00000184731|FAM110C	91.9119	-0.843909	0.223201	-3.78094	0.00015624	0.000767862	269.815	103.314	209.062	47.8185	83.5346	120.817	53.3949	68.3949	154.422	108.123	73.5839	91.6531	265.041	102.696	297.105	124.95	32.9847	61.8092	56.12	71.828	66.452	34.9038	148.674	11.9624	5.9128	99.4412	50.3619	182.798	84.5967	22.9608	64.5447	136.018	89.0098	118.166	54.6748	193.971	124.559	104.849	55.2536	174.847	51.8251	138.37	74.5484	43.4475	145.312	24.6282	70.7226	62.7781	63.3339	0	138.252	62.4148	54.8135	25.5318	74.496	71.1936	101.817	64.2987	125.072	41.1251	76.9209	51.5068	57.5739	50.1795	80.7069	29.8765	167.175	94.8557	78.7236
ENSG00000223916|RP11-353H3.1	37.9605	0.824092	0.217988	3.78044	0.000156553	0.000768817	6.20265	0	18.7331	31.879	34.9326	53.2169	43.507	40.497	13.2995	24.5321	16.07	14.1998	35.8346	38.3994	12.3794	27.7667	42.0555	42.791	52.3152	96.4547	11.8664	40.0747	15.781	39.3051	40.6505	12.2599	57.8481	48.6052	38.021	54.532	40.7128	40.706	53.7417	26.1429	53.09	26.9646	22.7455	28.7085	64.1655	5.92703	45.4357	108.374	120.035	41.6742	19.2831	90.5681	49.4372	46.7759	25.0945	80.7192	44.6438	20.193	34.4795	41.7019	13.968	35.3444	3.9669	38.5792	33.019	41.1251	33.5186	81.5525	49.8236	44.3896	14.6208	23.6952	11.888	33.5266	24.9292
ENSG00000082458|DLG3	473.568	-0.731313	0.193562	-3.77819	0.000157973	0.000774711	817.715	845.368	873.712	574.582	569.554	335.123	420.567	1119.52	945.741	620.572	317.172	507.319	882.342	567.953	464.227	777.468	138.536	480.21	276.795	233.954	269.368	475.726	835.564	287.098	178.123	190.709	260.657	601.225	755.667	341.542	518.344	583.784	115.881	795.791	436.606	1088.15	883.826	239.654	319.936	465.272	178.193	403.498	267.869	250.932	552.322	100.102	414.723	240.034	591.514	201.798	342.749	132.173	133.497	243.403	406.624	445.844	244.626	789.12	393.227	380.738	1311.95	128.767	456.163	259.583	536.876	300.826	896.06	462.831	198.777
ENSG00000236521|NPAP1P4	108.523	-0.901839	0.238708	-3.778	0.000158091	0.000775108	65.1278	182.849	163.353	176.094	326.544	550.867	171.391	187.186	156.638	129.929	72.7381	156.197	213.655	167.886	103.162	65.4501	56.074	66.5637	32.3403	77.9847	23.7328	82.7349	49.0043	114.497	45.8242	43.5906	49.6813	131.023	19.0105	74.6227	199.592	107.226	55.4212	118.166	183.834	73.9351	48.7404	73.6436	109.616	80.0149	75.2528	259.323	231.226	107.289	20.6604	103.279	124.966	46.7759	26.2895	104.935	97.9283	84.4436	104.322	55.3189	23.28	195.404	5.28921	170.684	53.0306	55.7178	165.874	25.7534	95.2184	43.4246	23.3933	33.9974	55.7251	86.6785	206.65
ENSG00000103876|FAH	1314.26	0.582661	0.154232	3.77783	0.000158199	0.000775341	753.621	531.327	675.141	816.71	826.233	1278.64	1510.88	968.327	1462.2	1170.27	1028.48	831.977	1301.54	1159.12	557.073	636.651	1040.67	966.759	2537.76	1446.82	1975.76	1587.48	663.634	2903.45	1386.55	2607.27	914.68	1490.91	790.836	1956.69	1275.01	1075.23	955.595	783.242	1817.74	990.73	798.259	963.608	967.83	1004.63	1669.05	819.575	2682.48	626.886	707.964	1119.39	2042.72	2362.18	1125.67	476.243	2733.35	1338.25	1077.7	1557.44	1047.6	1346.62	3965.58	883.815	1331.77	899.445	881.367	2470.18	1878.9	1648.2	785.43	1111.61	992.65	1292.82	1399.97
ENSG00000251408|RP11-586D19.2	46.3726	-0.941596	0.249273	-3.77736	0.000158498	0.000776382	55.8238	33.6179	37.4662	66.0351	50.1208	161.089	43.507	129.59	108.612	39.0697	81.196	60.0263	89.2484	61.6176	85.6241	67.4334	37.1078	38.0364	32.3403	0	39.1592	18.0983	144.521	68.3566	23.6512	50.4017	23.8198	46.4919	92.2009	27.9835	19.8599	88.3618	30.2297	40.783	11.8858	73.0653	32.4936	41.1905	37.4299	11.8541	15.6185	31.9315	61.913	19.5071	47.519	6.35566	101.621	0	44.2142	20.987	47.524	23.8645	30.9431	8.51059	35.696	55.0362	0	40.9174	93.0536	11.9395	46.4104	21.4612	19.9294	19.2998	53.2198	28.8463	46.8091	21.2608	45.9221
ENSG00000237517|DGCR5	57.1992	1.02287	0.270795	3.7773	0.000158538	0.000776399	12.4053	28.6982	47.9568	55.4088	54.6772	28.7659	39.5518	23.3982	19.2104	48.1556	16.9158	54.8627	45.9765	50.9015	26.822	48.5917	32.9847	23.7728	46.6081	22.5745	34.4126	46.5384	14.9505	112.788	53.9543	19.0709	70.7788	323.33	26.6147	58.1196	41.7058	50.6343	43.6652	39.7372	30.1108	22.6154	8.66496	73.6436	57.036	20.7446	78.0926	79.3449	235.017	51.4277	17.9057	92.157	31.5848	82.4732	45.4092	14.5295	162.734	104.637	51.2771	60.4252	23.28	30.8001	40.9913	25.7195	279.161	66.3307	296.94	23.6073	42.0733	33.7747	15.7905	8.2418	16.346	17.9899	41.3299
ENSG00000259268|AC007950.1	96.9029	1.19567	0.316618	3.77639	0.000159118	0.000778335	12.4053	18.0389	243.53	104.745	15.1881	17.2595	32.3006	18.8986	8.86632	30.8923	104.032	12.9089	27.7211	92.8729	0	31.7334	51.1263	264.67	42.8034	65.6713	141.21	28.4401	14.1199	158.929	33.2595	51.7639	284.477	106.72	93.1514	79.6454	149.942	223.387	13.4354	10.4572	55.4672	105.249	71.4859	148.535	90.01	44.4527	31.237	131.596	587.542	75.3682	236.906	108.841	101.621	162.485	207.926	179.197	165.614	62.4148	243.124	305.53	82.256	16.6623	87.2719	53.7771	65.0375	221.545	40.3942	64.3835	27.6798	107.114	60.8226	13.3929	17.089	78.5013	51.1704
ENSG00000262636|CTD-3088G3.4	68.4985	0.942225	0.249539	3.77587	0.000159453	0.000779654	45.4861	31.1581	43.4608	53.1317	44.0455	17.2595	87.6732	18.8986	9.60518	59.0588	68.5091	18.0724	6.76124	49.1155	12.3794	26.775	115.447	77.6577	92.265	82.0891	37.9726	65.9294	21.5951	51.2675	51.737	6.81104	300.13	75.0211	74.1409	111.216	112.209	67.5124	109.163	42.8744	161.647	42.6214	31.4105	117.331	85.554	44.4527	90.1614	123.856	205.956	126.796	43.3869	80.2402	81.7086	39.3902	126.668	113.007	25.2021	110.144	73.3794	55.3189	26.384	34.8394	14.5453	121.583	28.0161	128.682	67.0372	62.2374	8.85753	65.6194	11.6966	50.481	13.374	143.101	85.2839
ENSG00000211724|TRBV6-6	103.026	-0.738947	0.195712	-3.77568	0.000159571	0.000779763	208.822	121.353	115.396	66.7942	124.542	135.2	141.727	183.586	160.333	166.273	116.719	222.033	225.826	150.918	151.648	153.709	70.9172	163.24	116.996	110.82	132.904	99.5405	63.1242	39.3051	36.2159	88.5435	23.1392	76.0777	61.7841	63.1423	107.244	36.7347	35.268	141.172	106.972	133.953	329.268	42.4387	29.4092	23.7081	78.0926	58.0573	18.953	88.6684	68.8681	46.0785	172.343	65.24	47.7991	17.7582	142.572	88.115	53.0453	62.1273	69.84	139.358	67.4374	68.975	35.0202	94.1897	141.809	158.813	40.9661	125.449	108.194	95.811	209.526	61.3291	107.589
ENSG00000080493|SLC4A4	400.945	-0.805751	0.213528	-3.77352	0.000160963	0.000786087	542.731	435.393	848.235	821.265	390.334	545.114	311.8	993.526	659.802	539.707	981.964	768.724	515.883	525.982	342.497	547.401	178.942	412.061	350.036	160.074	300.22	293.451	703.502	228.995	272.728	219.315	127.266	358.199	1045.58	385.311	406.135	669.167	246.876	595.013	286.845	705.428	486.321	380.7	637.199	506.761	144.116	163.528	238.807	131.229	344.341	61.1732	511.537	168.639	195.976	360.008	144.012	183.573	208.645	226.382	77.6	375.155	87.2719	680.397	110.063	124.702	758.896	21.4612	332.157	633.999	346.806	190.592	496.325	315.641	305.71
ENSG00000139567|ACVRL1	218.952	0.725141	0.192169	3.77345	0.000161006	0.000786114	125.087	70.5157	142.372	321.067	148.843	40.2723	163.481	126.89	69.4528	245.321	344.237	124.571	77.0782	294.693	124.826	146.767	171.521	112.524	317.696	262.685	486.523	288.28	117.942	266.591	219.513	96.7167	174.225	374.049	247.136	199.472	204.557	119.14	99.0863	108.755	167.194	97.4204	183.047	651.559	360.931	243.008	426.669	388.016	173.104	170.243	81.2644	468.73	271.218	619.165	205.536	103.321	207.378	167.051	122.004	257.02	383.344	121.181	420.492	120.414	349.201	76.9437	277.173	414.201	114.041	94.5691	157.905	269.919	209.526	92.4026	210.586
ENSG00000232852|CICP4	173.93	0.835537	0.221468	3.77271	0.000161481	0.000788071	133.357	82.8149	136.377	100.191	103.279	238.757	185.234	77.3942	77.5803	147.193	105.724	96.8166	50.0332	147.346	81.4977	117.017	114.622	106.185	202.603	223.693	86.6249	64.6367	31.5621	124.751	71.6927	59.9371	521.313	350.803	97.904	289.163	166.823	86.3762	127.637	90.9774	241.679	94.8109	106.146	249.639	169.326	68.1608	254.866	267.063	524.366	162.263	108.123	1268.75	236.886	226.494	210.316	282.517	90.0076	156.037	187.427	142.978	107.088	159.05	284.295	97.0326	304.175	195.012	178.336	236.073	64.2171	80.0943	67.2557	123.627	51.2671	166.815	141.047
ENSG00000219814|XX-C2158C6.2	46.8134	0.691353	0.183378	3.77009	0.000163191	0.000795872	32.047	17.2189	41.2128	30.361	19.7445	47.4637	44.8254	48.5964	26.599	53.6072	40.598	32.2722	27.7211	41.0784	31.9801	15.8667	59.3725	42.791	57.0711	47.2013	15.4263	62.0512	24.9174	42.7229	28.0858	58.5749	184.433	168.005	39.922	110.499	87.3836	39.7132	40.3063	19.8686	37.2423	39.1421	37.9092	32.4531	67.7303	32.5987	40.4661	54.1868	60.6495	50.541	22.7265	79.4457	44.6308	81.2423	25.0945	33.9021	30.9626	102.801	39.784	53.6167	45.008	18.682	25.1237	58.4534	79.0455	37.1452	26.2133	38.6301	31.0014	28.9497	19.8843	47.3904	17.089	66.2355	44.6101
ENSG00000224707|E2F3-IT1	192.919	0.787073	0.208813	3.76927	0.000163728	0.000797932	64.094	114.793	131.132	157.118	215.671	112.187	206.988	104.392	54.6756	124.478	67.6633	48.4083	189.315	275.047	55.7073	163.625	308.407	64.9789	249.211	439.177	142.397	138.322	43.1902	222.159	165.558	99.4412	217.781	141.589	139.727	285.575	154.907	175.731	277.106	121.303	407.288	106.988	175.465	218.435	323.501	115.577	276.164	368.664	988.082	228.765	92.972	324.933	197.062	147.713	113.523	824.951	71.286	273.524	270.531	196.595	63.632	180.256	84.6273	157.824	150.086	172.46	94.5397	186.712	145.042	205.543	78.3675	131.869	134.483	123.476	208.618
ENSG00000264198|RP11-94L15.2	4469.77	-0.632053	0.167691	-3.76916	0.000163796	0.000798075	5280.52	4158.79	7371.85	7898.41	6315.21	8681.55	5400.8	10388.8	6091.9	5862.27	4586.73	7424.54	6410.34	6517.18	4134.72	4074.76	3226.73	5047.75	3619.26	2587.86	2443.3	3218.91	6952.79	3564.8	2579.46	2520.08	1718.43	4290.99	3698.49	3042.31	4417.84	4575.95	2295.78	3923.53	4502.35	7187.36	4674.75	3798.26	5816.78	2919.06	3628.46	5836.69	4412.25	2914.53	3024	1266.36	4733.61	2437.27	1753.03	4003.67	4101.47	3572.33	3164.15	2516.58	2328	7095.63	1610.56	5316.92	1581.91	3417.36	17384.1	989.36	2374.92	7068.56	3137.63	2460.18	5220.33	2669.04	5174.11
ENSG00000260851|RP11-403P17.5	217.292	0.763721	0.202636	3.76892	0.000163955	0.000798665	115.783	268.944	104.905	85.0108	92.6475	123.693	147.001	71.0947	55.4145	129.021	218.214	67.1262	72.3453	146.453	138.237	213.209	211.102	210.785	103.679	274.999	321.58	215.886	82.2275	141.84	206.948	192.071	325.31	172.231	331.733	127.002	164.837	266.078	167.943	153.72	158.478	196.58	161.385	199.712	186.258	231.154	166.834	268.999	255.233	204.824	426.294	281.238	174.403	221.57	773.151	232.471	126.731	152.366	336.838	293.615	535.44	73.7182	658.506	183.544	377.217	222.871	10.7431	431.37	104.076	200.718	552.082	251.375	203.582	352.438	68.2272
ENSG00000196878|LAMB3	161.114	0.795032	0.210966	3.76853	0.000164213	0.000799554	75.4655	58.2164	155.11	131.311	145.806	119.378	42.1886	80.094	170.677	70.8706	125.177	169.106	98.038	165.207	101.098	146.767	97.305	160.07	76.0949	197.014	236.142	93.0768	34.0538	95.6993	80.5619	201.607	159.252	324.387	107.409	56.6845	152.921	163.817	67.1772	52.2859	58.6368	141.781	129.974	194.719	93.5747	106.687	176.773	239.97	207.219	131.229	135.67	1007.37	184.016	222.801	431.387	121.079	198.737	42.2218	343.911	294.467	180.032	109.567	156.032	88.8491	257.148	31.8388	328.74	345.525	153.9	274.057	91.8187	124.657	90.6462	98.9443	112.837
ENSG00000213147|RPL23AP60	58.3333	0.70143	0.186176	3.76755	0.000164855	0.000802307	38.2496	21.3187	57.698	34.9151	28.8574	51.7786	59.3277	56.6958	34.7264	62.6932	54.1307	35.4994	28.3972	54.4735	34.0433	23.8	68.4433	52.3001	71.3389	55.4102	23.7328	82.7349	25.748	39.3051	37.6941	65.386	236.156	229.29	51.3283	146.375	97.3136	55.5985	41.9857	23.0058	45.9585	44.3611	48.7404	36.1977	99.813	38.5257	46.1456	65.7982	69.4942	68.2747	37.8775	94.5404	46.004	91.0898	26.2895	41.974	36.7231	130.337	50.3931	65.5316	54.32	22.2165	31.7352	88.8491	83.0479	46.4315	32.6592	57.9452	52.038	34.7397	27.4871	66.9647	22.2901	93.2203	47.2342
ENSG00000257557|RP11-84G21.1	174.931	0.586111	0.155621	3.76627	0.000165706	0.00080578	118.884	143.491	134.129	81.2156	69.8653	74.7913	166.777	107.092	120.434	110.849	291.798	152.97	85.1917	120.556	72.2131	109.083	235.841	364.516	97.9721	168.283	412.952	155.128	110.467	164.056	135.255	133.496	170.141	265.215	179.649	156.421	171.788	179.702	144.431	172.543	149.761	217.456	189.546	333.269	156.849	204.483	186.712	139.337	169.313	143.643	300.954	151.741	177.836	156.33	439.752	125.922	247.701	64.2505	177.702	160.85	203.312	78.7674	468.095	136.781	186.107	177.766	50.7076	188.858	129.541	258.618	385.405	145.262	155.287	140.648	94.4684
ENSG00000004139|SARM1	399.227	-0.753716	0.200121	-3.76629	0.000165689	0.00080578	606.825	408.335	536.516	346.115	335.657	788.186	586.685	1079.92	597.738	626.023	331.55	585.418	805.264	954.626	851.083	652.517	115.447	169.579	269.186	338.618	168.503	146.079	225.087	162.347	91.6484	216.591	257.934	491.335	95.0524	404.685	333.647	156.867	381.231	595.013	790.012	491.451	262.115	239.654	260.227	334.877	244.217	228.359	413.175	557.724	110.878	488.591	405.11	204.337	319.059	366.465	341.309	323.088	214.834	184.68	237.456	875.025	279.006	170.684	275.159	262.67	1684.95	341.233	331.05	314.587	242.705	332.763	308.346	103.033	296.526
ENSG00000213222|AC093724.2	76.1702	-0.985721	0.261818	-3.7649	0.000166613	0.000809328	119.918	159.07	110.9	61.481	202.002	69.0382	20.4351	37.7972	49.5036	16.3547	84.5792	118.762	63.5557	93.7659	194.975	114.042	44.5294	60.2243	47.5593	8.20891	33.226	5.17093	261.633	58.1032	42.8678	10.8977	59.2092	78.191	10.4558	52.3794	77.4537	81.412	33.5886	86.7945	50.7129	86.9825	155.969	104.849	63.2743	44.4527	156.185	22.2553	70.7578	7.98016	185.255	53.2286	6.86627	92.3208	143.397	50.0459	120.97	34.8789	40.6681	7.65953	57.424	224.184	37.0244	81.8347	68.0392	43.7783	70.475	60.0913	4.42876	9.64991	64.3316	124.657	153.058	98.1266	91.8443
ENSG00000070371|CLTCL1	1815.2	0.701951	0.186445	3.76492	0.000166602	0.000809328	762.925	1302.08	858.726	1843.67	967.482	1211.04	1408.04	1920.46	809.052	1948.94	1311.82	453.102	2162.92	1303.79	774.744	1173.14	5254.47	1285.31	3753.38	1381.15	983.726	2497.56	514.96	2040.45	3456.77	5196.82	2899.21	2127.01	1008.51	1894.27	785.46	2236.85	4123	1897.98	3857.35	1261.25	923.901	1072.2	1284.2	1265.42	2782.93	1482.4	2418.4	1142.94	915.946	1426.84	869.957	2738.85	1531.96	716.787	928.159	1661.34	1551.58	1947.22	1438.7	1005.8	1293.21	2428.15	1916.1	1679.49	569.816	1950.82	6568.96	1629.87	2924.75	1614.36	1248.99	1682.87	1968.75
ENSG00000238279|BX470102.3	324.935	0.694152	0.184387	3.76465	0.000166783	0.000809828	205.721	349.299	259.266	187.479	107.836	99.2424	148.978	133.19	121.173	141.741	349.312	120.053	142.662	298.265	255.841	255.85	466.734	228.218	119.849	326.304	383.285	233.985	170.269	324.694	568.368	145.756	379.075	376.162	354.546	309.254	197.606	262.107	428.255	227.966	225.038	273.125	236.12	384.445	214.776	305.242	345.737	268.031	430.864	554.178	652.87	751.556	343.314	294.196	651.263	473.015	209.538	165.216	463.263	582.976	709.264	159.555	386.112	236.152	859.495	482.888	36.097	527.945	167.186	252.828	683.084	512.022	272.682	469.372	162.696
ENSG00000251544|MTND5P12	33.5391	0.917438	0.243745	3.76392	0.000167272	0.000812015	16.5404	13.9391	10.4905	40.2283	71.3841	2.87659	33.619	0	12.5606	37.2525	26.2195	27.1086	16.227	25.0042	13.411	27.7667	57.7233	19.0182	25.682	20.5223	40.3458	31.0256	4.98349	41.014	18.4775	13.6221	33.3477	24.3026	45.6252	43.0515	63.5517	30.7777	57.1006	19.8686	34.0727	8.69825	9.74808	101.104	16.9326	20.7446	57.5045	58.0573	99.819	44.3342	13.7736	58.7898	40.511	11.0785	37.0443	113.007	20.8818	67.922	22.1022	71.489	21.728	18.1771	23.8014	28.0576	55.0317	54.3912	7.73506	27.8995	78.6106	21.2298	8.77249	42.2392	12.631	17.9899	23.6171
ENSG00000188672|RHCE	465.653	1.11963	0.297493	3.76357	0.000167503	0.0008125	338.044	212.367	163.353	166.985	82.0158	816.952	212.261	307.777	628.031	185.354	160.7	150.388	298.171	227.717	136.173	172.55	1399.38	69.7334	192.14	601.303	252.755	788.567	57.3101	258.046	251.294	1117.01	298.088	253.592	92.2009	796.454	530.26	319.691	1036.21	347.178	981.77	133.953	472.24	897.454	258.444	91.869	501.922	155.787	401.803	97.5353	230.02	131.88	356.359	510.842	195.976	145.295	210.978	1147.33	174.165	506.38	228.144	350.919	1436.02	623.113	511.295	403.291	66.1778	888.493	5397.56	554.87	169.601	212.226	112.193	265.76	388.37
ENSG00000233668|RP11-571F15.3	150.139	0.859593	0.22843	3.76304	0.000167858	0.000813734	50.6549	90.1945	105.655	160.913	127.58	182.663	160.844	106.192	52.4591	85.4081	95.5745	33.5631	89.2484	89.3008	25.7904	96.1918	154.204	85.5819	163.604	334.513	59.3321	63.3439	34.0538	152.094	82.0401	32.693	280.393	175.401	136.875	207.365	128.096	172.752	267.029	62.743	254.357	62.6274	145.138	253.384	163.087	44.4527	203.041	485.746	488.987	161.377	76.4436	425.034	107.8	141.559	65.7238	791.049	37.4432	86.2793	145.875	122.553	71.392	144.912	54.2144	121.583	169.097	133.988	240.646	251.096	94.1112	107.114	71.9344	125.688	57.9541	135.742	173.848
ENSG00000254910|RP11-326C3.7	553.855	0.692253	0.183992	3.76241	0.000168284	0.000815051	382.496	631.361	235.288	368.886	171.626	248.825	426.5	114.291	132.995	371.616	647.877	263.987	227.178	371.492	409.552	486.909	388.395	754.389	270.137	613.616	1191.39	320.598	194.356	355.455	454.546	366.434	651.982	778.74	464.806	576.891	324.71	602.648	525.661	308.487	318.54	350.539	735.438	627.843	558.775	563.068	573.625	666.691	1092.95	770.529	1083.3	761.09	517.03	576.082	1104.16	1373.84	505.483	598.448	597.644	555.742	909.472	257.004	1818.16	191.727	726.419	455.029	517.39	748.995	139.506	530.745	914.678	747.944	451.002	1040.96	202.057
ENSG00000090382|LYZ	414123	0.700046	0.186062	3.76244	0.000168266	0.000815051	275072	365029	150354	182827	371714	129573	286326	252077	208543	424947	463546	291976	345594	217084	281753	354096	866931	270599	650793	315651	556837	577692	313208	268452	674905	1.00661e+06	247201	450260	404779	393337	359298	306939	461732	384812	363305	238126	304480	1.02725e+06	280425	615226	310590	246101	104057	242185	283226	325924	409153	596311	629105	86256.6	189797	581209	171734	417517	508868	168257	660320	678587	949473	450191	80882.1	625089	1.1901e+06	224536	650908	879944	457528	333846	183414
ENSG00000069702|TGFBR3	2454.23	-0.779	0.207122	-3.76107	0.00016919	0.000819066	3923.17	3839.82	4295.13	3219.78	3022.43	3893.46	1998.03	5072.02	3875.32	2662.19	3440.68	4551.67	3352.9	3339.85	2513.02	3156.48	1340	2575.38	1558.99	814.735	1762.16	1590.06	8355.64	1587.58	1441.98	1389.45	534.244	2526.41	4165.2	1213.34	2019.75	3641.7	1576.98	2711.54	1674.32	3579.33	3698.85	2215.55	4030.84	2320.43	991.066	1427.24	1699.45	744.815	2402.81	584.72	2104.51	471.451	1177.05	2237.54	844.631	1795.34	944.207	1682.54	665.808	2504.9	1051.23	4074.2	1343.77	945.876	10365	510.776	1819.11	3413.17	1869.12	1117.79	2543.29	1283.01	2246.9
ENSG00000138735|PDE5A	10795.6	0.62054	0.165028	3.76022	0.000169765	0.000821659	8074.81	3370.81	4797.18	11007.4	8236.51	9351.8	10485.2	7147.26	8488.02	7605.87	8430.01	4716.26	12195.9	9785.59	3634.38	5992.65	9501.25	10618.5	27258.1	16887.8	19919	10864.1	3687.78	18153.8	7374	28145.9	10635.9	7505.28	4859.08	17220.6	10202	13336.7	9191.52	7454.92	14527.7	10096.1	6665.52	6020.06	8153.48	4786.08	15671	6235.35	10355.9	5000.01	6154.74	8546.77	12853.7	13592.1	7797.23	18213.5	18391.1	10698.6	11331.4	11723.3	6659.64	10909.8	34067.8	11057	10358	9811.64	10199.1	21787.4	10660	14170.9	3509.58	7485.62	7010.22	10857.7	13404
ENSG00000229052|RP11-386I23.1	216.496	-0.713354	0.189736	-3.75971	0.000170109	0.000822946	206.755	126.272	346.188	334.73	469.313	369.642	291.365	593.056	342.831	318.918	167.467	263.341	347.528	353.631	165.059	190.4	244.087	199.691	166.457	110.82	55.7722	171.934	284.889	283.68	192.166	144.394	119.78	122.57	209.115	219.563	268.109	306.784	179.699	280.252	352.613	188.752	171.133	222.179	253.989	91.869	218.659	297.06	250.179	202.164	68.8681	43.6951	170.284	88.6279	71.6987	237.315	218.178	209.273	143.222	105.531	71.392	548.847	83.305	259.533	19.011	183.073	379.878	75.1141	169.4	303.007	60.2377	69.0251	159.002	152.914	352.944
ENSG00000270022|RNU12	374.727	1.25345	0.333495	3.75852	0.000170919	0.000826489	203.654	282.063	24.7277	145.733	34.9326	302.042	56.6909	347.374	111.568	68.1448	67.6633	43.2447	286.677	49.1155	348.686	98.1751	663.818	654.543	27.5844	642.347	220.715	212.008	750.015	66.6477	376.941	994.412	178.308	196.534	1023.71	121.979	829.151	94.3188	436.652	154.766	111.727	257.468	192.795	104.849	91.7923	566.031	92.2912	227.391	39.1695	213.691	251.369	400.406	56.99	201.875	262.895	237.315	49.6842	827.914	236.052	194.893	1429.39	146.932	240.659	492.177	217.125	297.162	1167.56	4708.58	459.484	182.383	739.813	336.884	317.262	223.238	165.976
ENSG00000211817|TRAV38-2DV8	132.569	-0.782815	0.208366	-3.75693	0.00017201	0.00083138	231.565	153.331	179.838	110.059	151.881	163.966	136.454	232.183	241.607	188.08	74.4297	183.306	276.535	192.89	404.393	250.892	110.499	242.482	139.824	49.2535	132.904	91.7841	151.996	0	24.3903	99.4412	106.168	57.0583	106.459	60.2722	129.089	74.4622	33.5886	157.903	76.8617	198.32	265.364	27.4603	171.108	38.5257	79.5124	75.4745	44.2236	195.957	95.7267	34.9561	109.174	103.399	164.907	41.974	187.936	91.7865	118.468	88.5102	150.544	117.141	107.106	74.8203	270.156	91.5364	126.339	38.6301	44.2876	148.609	179.544	108.174	263.766	128.382	149.575
ENSG00000123096|SSPN	95.0444	-0.700923	0.186579	-3.75671	0.000172165	0.000831942	54.79	172.189	68.1885	135.865	215.671	96.3658	147.66	86.3935	82.7523	129.929	155.626	121.343	174.44	161.635	254.809	136.85	24.7386	28.5273	157.897	82.0891	30.8527	71.1003	44.8514	176.018	76.1273	68.1104	84.3902	61.2848	63.6851	86.1031	93.3416	72.4766	52.0623	64.8345	43.5814	28.7042	53.0729	61.1617	152.393	103.723	63.8939	133.532	243.862	26.6005	98.4814	44.4896	59.7366	77.5494	52.5791	95.2487	92.8879	161.544	64.5385	39.9998	38.8	188.84	84.6273	43.2555	93.0536	127.355	99.2666	8.58447	77.5034	86.8492	84.8007	47.3904	87.6742	107.939	151.543
ENSG00000100342|APOL1	1312.99	0.851446	0.226697	3.75587	0.000172737	0.000833561	533.428	932.283	1932.51	821.265	873.316	706.203	567.568	468.865	540.107	584.228	1491.13	446.002	637.585	2072.67	1324.6	870.684	432.1	2174.41	1246.05	2922.37	2198.85	756.249	416.121	589.576	816.705	1021.66	5447.93	2203.08	702.437	531.687	1422.96	1066.3	636.504	413.058	835.97	2308.51	1492.54	1392.99	1032.89	654.937	1009.52	2195.53	1085.37	2582.02	1771.98	614.91	1786.6	2141.84	5302.12	1381.91	3107.06	949.072	1586.06	1258.72	1403.01	786.159	4758.96	597.393	521.3	1591.94	1158.11	1349.91	279.012	746.903	1054.45	589.289	625.607	198.706	644.222
ENSG00000211698|TRGV4	612.205	-0.852818	0.22706	-3.75591	0.000172715	0.000833561	628.535	1030.68	968.877	631.508	876.354	975.164	524.721	2225.53	976.034	827.732	586.134	1452.89	1503.7	890.329	593.179	819.118	577.233	817.783	260.625	242.163	509.07	501.581	1023.28	712.618	317.074	174.363	202.128	486.052	716.695	736.181	641.475	1112.96	379.551	346.132	51.5053	1456.96	753.851	230.917	1208.45	663.827	162.575	585.411	56.8589	449.549	688.681	31.7783	819.833	217.877	397.928	702.257	202.337	277.195	216.602	381.275	125.712	584.192	181.155	666.368	435.251	387.372	535.438	156.667	323.3	980.431	784.845	364.7	591.429	533.972	768.212
ENSG00000187474|FPR3	200.338	-1.11638	0.297262	-3.75553	0.000172976	0.000834522	199.518	189.408	236.787	336.248	612.081	356.697	541.86	246.582	387.902	265.31	402.597	549.273	491.542	156.276	89.7506	287.584	250.684	41.2061	186.432	28.7312	15.4263	74.9785	334.724	399.886	342.942	170.276	23.8198	21.1327	288.959	110.499	39.7198	68.5053	265.35	111.892	123.613	47.8404	30.3274	654.055	259.336	145.212	110.04	258.355	30.3248	10.6402	15.151	115.991	32.9581	140.328	48.9941	79.1049	22.3219	334.103	83.1043	52.7657	32.592	469.07	43.6359	260.702	166.096	23.8791	169.312	156.667	200.402	99.3941	116.382	457.42	288.285	144.737	475.622
ENSG00000231965|AF131215.1	191.756	-0.69623	0.185392	-3.75545	0.000173029	0.000834589	100.276	266.484	305.724	346.115	391.853	339.438	260.383	367.172	362.041	206.252	127.715	188.47	318.455	502.764	124.826	162.634	186.364	185.428	226.382	125.186	34.4126	230.107	195.187	109.371	175.906	107.614	107.529	178.571	154.935	218.845	273.074	240.265	268.709	272.932	399.364	133.083	122.393	93.6148	224.579	50.3798	129.918	322.218	208.483	115.269	124.651	61.1732	181.956	119.402	66.9188	238.929	142.572	139.515	120.236	134.467	130.368	418.073	68.7597	201.08	37.0213	208.279	289.205	79.4064	96.3256	245.108	56.1439	65.9344	129.282	104.668	310.958
ENSG00000207418|RNVU1-7	231.628	1.26326	0.336458	3.75457	0.000173636	0.000837133	121.985	22.1386	30.7223	122.962	22.7822	307.795	43.507	291.578	31.0321	42.7041	73.5839	29.6904	321.159	50.9015	351.781	51.5667	700.926	413.646	39.9498	455.595	266.995	80.1495	364.625	54.6853	107.169	1087.04	104.807	28.5291	372.606	67.4474	724.887	62.5483	246.876	31.3715	139.46	330.533	43.3248	174.748	110.507	85.9419	89.4515	156.755	185.739	77.1415	66.8021	361.478	110.547	183.411	38.2393	214.713	29.5225	603.955	181.238	163.403	647.184	48.9772	97.8503	634.803	61.0352	526.666	114.737	2025.94	343.229	172.733	74.2737	435.785	121.109	62.9646	142.359
ENSG00000162576|MXRA8	202.778	-0.672278	0.179061	-3.75446	0.000173718	0.000837335	475.536	457.532	223.299	115.372	349.326	270.399	116.678	264.58	392.335	167.182	302.793	506.028	249.49	202.713	297.105	187.425	89.0588	202.861	77.9972	77.9847	168.503	208.13	300.67	131.587	92.3875	175.725	92.5569	264.159	279.454	109.064	181.718	119.14	164.584	165.223	137.083	408.818	189.546	199.712	198.735	400.075	105.07	174.172	140.252	430.929	234.152	63.5566	180.583	67.7019	286.795	100.092	174.975	150.53	139.686	131.063	194	41.4034	185.122	53.7771	131.076	173.787	99.2666	175.982	94.1112	126.414	184.807	257.556	456.203	313.187	112.837
ENSG00000217929|CICP18	85.7809	0.807131	0.215201	3.75059	0.000176419	0.000848803	58.9251	40.9975	54.7007	44.0234	44.0455	146.706	94.2651	43.1968	34.7264	56.333	50.7475	40.0175	22.3121	58.9386	40.233	65.4501	59.3725	55.4698	104.63	133.395	37.9726	29.7329	23.2563	75.1923	37.6941	35.4174	254.532	174.345	38.9715	103.324	100.293	45.6702	63.8183	30.3258	134.706	25.2249	41.1586	134.805	91.7923	65.1973	146.246	144.176	303.248	77.1415	53.7171	473.496	75.529	112.016	97.9882	122.693	69.8459	73.4292	85.7566	71.489	63.632	94.9248	93.8834	64.2987	144.083	111.436	117.745	115.89	28.787	50.1795	39.1838	76.2367	31.9491	111.21	76.7556
ENSG00000120709|FAM53C	4218.76	0.86759	0.231354	3.75006	0.000176795	0.000850192	3418.69	2504.95	2485.51	3334.4	1198.34	1142.01	6897.17	2672.8	2296.38	3127.39	2841.86	537.009	829.605	2218.23	1485.53	3174.33	2660.22	3396.33	6019.1	12713.6	3443.64	3013.36	485.89	3670.75	2637.11	2582.75	10928.5	6147.5	1309.82	5972.68	4901.43	6569.55	7725.38	948.465	1309.82	891.57	2281.05	6671.61	3575.45	2246.34	5947.81	6367.92	17306.6	4586.82	4079.06	8453.82	2935.33	1046.3	5887.66	3732.46	2187.55	9323.67	5583.9	8679.1	3611.51	2666.98	2895.84	3835.71	5166.98	2301.68	3606.69	7539.31	996.472	2992.44	3524.2	9309.12	2226.78	6489.44	5547.39
ENSG00000242525|OR7E100P	200.465	0.697336	0.186129	3.74652	0.000179308	0.000860352	72.3642	73.7955	241.282	132.07	265.792	138.076	165.458	68.3949	77.5803	176.268	264.733	92.2985	118.322	221.466	98.0035	170.567	213.576	217.125	264.43	231.902	170.876	217.179	62.2936	129.878	124.908	91.2679	660.149	265.215	166.342	248.264	311.801	276.007	220.005	121.303	464.34	98.2902	148.387	315.794	183.585	115.577	301.011	351.247	389.168	107.289	204.538	235.954	190.196	238.803	389.563	464.943	253.461	218.452	365.129	216.169	221.936	180.256	141.486	177.698	151.087	294.509	13.7512	214.612	94.1112	129.309	123.984	151.443	60.9261	100.58	155.479
ENSG00000145850|TIMD4	69.3681	-0.920414	0.24567	-3.74654	0.000179289	0.000860352	39.2834	116.433	117.644	42.5054	89.6098	61.8467	81.7404	118.791	128.562	31.8009	37.2148	95.5257	135.901	93.7659	237.272	120.983	71.7418	126.788	26.6332	57.4624	22.5462	126.688	69.7688	46.1407	76.8664	14.9843	42.8756	79.2476	181.55	26.5485	21.8459	9.9283	33.5886	71.1088	78.4465	108.728	87.7327	19.9712	24.9533	17.7811	17.0384	92.8916	83.3931	81.575	109.5	13.5058	27.4651	39.3902	48.9941	0	48.9641	12.8501	29.1749	43.404	40.352	166.623	84.6273	40.9174	8.00461	43.7783	102.704	15.0228	38.7517	96.4991	99.4215	44.2997	135.969	170.086	58.3867
ENSG00000168421|RHOH	4442.43	-0.600984	0.160528	-3.7438	0.000181261	0.000868934	6969.71	6366.91	6418.71	3915.05	5695.54	4245.85	4723.8	6771.99	6715.5	4950.04	4394.73	8904.55	6711.21	6085.85	6275.32	4993.05	4731.66	6352.08	2614.81	1631.52	3042.55	4837.41	6667.07	2689.83	1774.58	814.6	5187.95	4823.54	4053.99	3828.72	3923.33	3949.48	1241.1	5492.11	4971.45	7093.42	4564.27	1990.87	3288.48	2916.1	3966.39	3078	2216.23	6126.99	3913.09	2312.66	5288.4	3827	5968.92	4638.13	7458.39	2430.51	1490.57	2729.35	4960.19	6065.09	2955.34	3341.19	510.294	5315.75	7007.11	2105.34	2215.49	5760.03	5786.92	2506.54	6810.35	3911.98	5212.82
ENSG00000135643|KCNMB4	166.875	-0.651568	0.174098	-3.74254	0.000182166	0.00087248	150.931	384.556	104.905	314.236	302.243	106.434	174.687	169.187	211.314	205.343	185.228	189.115	239.348	167.886	356.939	178.5	172.345	109.355	199.749	86.1936	81.8783	201.666	111.298	153.802	203.992	280.615	117.738	128.909	161.589	231.761	134.054	58.577	263.67	470.573	170.364	75.6747	61.7378	91.1184	139.916	225.227	60.3443	104.503	54.3319	117.929	73.0002	125.524	116.04	104.63	244.971	92.0199	69.1259	104.637	88.4089	36.5955	97.776	152.991	134.875	265.378	177.102	86.23	131.066	143.79	86.3609	136.064	141.529	381.183	198.381	419.491	197.465
ENSG00000266820|RP13-104F24.1	198.843	0.83402	0.222884	3.74194	0.000182606	0.000873597	53.7563	63.1361	166.35	207.973	110.873	102.119	129.203	125.091	116.001	109.94	92.1913	80.6805	172.412	88.4078	533.346	91.2334	120.394	99.8456	121.752	145.708	156.637	102.126	54.8183	167.474	86.4747	316.032	280.393	195.477	181.55	284.14	211.508	343.519	159.546	162.086	211.568	138.302	154.886	177.244	658.588	275.607	118.559	722.813	348.735	199.504	139.114	210.531	153.118	152.637	222.266	1255.99	97.2082	216.616	186.543	132.765	627.008	95.4298	109.751	130.936	189.109	289.202	148.685	221.05	121.791	135.099	77.7827	59.7531	86.9312	71.9595	150.887
ENSG00000267339|LINC00906	152.649	1.06916	0.285739	3.74174	0.000182748	0.000874077	36.1821	26.2384	83.175	123.721	88.091	106.434	181.938	109.792	33.2487	181.719	137.864	22.5905	196.076	79.4777	88.719	34.7084	1156.11	52.3001	331.013	84.1414	177.996	248.205	11.6281	201.652	173.688	187.985	200.767	202.874	84.5967	337.955	32.7689	196.58	68.8566	111.892	194.928	106.119	90.9821	66.1545	106.051	62.2338	670.176	207.071	470.034	47.881	102.614	129.496	81.7086	135.404	80.0636	401.982	83.5271	286.374	125.541	115.744	55.872	10.6033	60.8259	49.1008	86.0496	185.726	7.73506	77.2603	58.6811	394.681	102.931	226.65	88.4172	125.929	47.2342
ENSG00000106686|SPATA6L	92.096	-0.761826	0.203627	-3.74127	0.000183092	0.000874929	189.181	63.1361	197.072	148.01	157.956	123.693	55.3725	127.79	121.173	109.94	33.8317	156.197	121.026	110.733	333.212	85.2834	120.394	82.4122	90.3626	30.7834	33.226	91.7841	153.657	104.244	28.8249	70.8348	75.5428	77.1343	60.8336	65.2948	60.5727	196.58	53.7417	136.989	99.0486	13.0474	74.7353	24.9639	63.2743	71.1244	66.7336	121.92	48.0142	176.45	148.066	14.3002	121.533	51.6996	48.9941	209.87	32.4027	86.2793	112.279	68.0847	46.56	96.4396	74.0489	100.54	19.011	30.5121	151.693	30.0457	24.3582	86.8492	50.8804	74.1762	75.0432	61.3291	113.493
ENSG00000229195|AC009495.4	100.23	0.686118	0.183405	3.741	0.00018329	0.000875678	47.5536	91.0144	104.156	78.1795	28.8574	34.5191	86.3548	41.3969	61.3254	57.2416	170.85	29.045	53.4138	132.165	19.6007	47.6001	141.834	123.618	53.2664	135.447	195.796	106.004	77.244	63.2299	65.7799	65.386	95.2792	117.286	85.5472	52.3794	71.4957	217.43	53.7417	60.6516	76.0693	127.864	145.138	182.237	94.4659	77.0514	75.2528	118.05	122.563	106.402	187.321	82.6235	96.1278	139.097	243.776	206.641	65.5255	82.6078	190.963	171.914	122.608	46.4526	189.089	56.1152	161.093	225.525	24.4944	90.137	121.791	108.079	84.8007	48.4206	45.3231	81.7722	53.7945
ENSG00000206737|RNVU1-18	438.469	0.929579	0.248578	3.73958	0.000184328	0.000879841	321.504	217.287	41.2128	210.25	92.6475	450.186	102.175	386.971	98.2684	133.564	228.364	81.9714	487.486	87.5148	722.131	235.025	1040.67	736.956	111.289	632.086	492.457	342.574	738.386	146.967	484.11	1581.52	191.92	203.931	793.688	180.099	944.339	186.652	481.996	246.789	215.53	561.907	359.596	360.729	204.973	806.076	205.88	229.326	257.76	289.059	311.284	498.125	188.136	310.198	321.449	253.458	123.13	824.243	412.869	319.147	1261.78	141.882	442.971	907.196	228.131	703.106	520.828	2474.47	559.131	326.167	587.172	662.435	424.997	312.37	215.834
ENSG00000149564|ESAM	1486.05	1.07942	0.288665	3.73935	0.000184499	0.000880014	590.285	243.525	614.446	1358.65	1014.57	913.317	1756.1	552.559	1459.99	623.298	790.815	259.468	951.983	1931.58	62.9286	604.917	672.064	1637.15	2847.85	1732.08	4130.7	731.687	93.8556	4080.89	793.054	2103.25	1405.37	1776.2	123.568	1543.4	1854.92	1271.81	522.303	566.779	2279.7	755.008	623.877	831.299	999.021	444.527	2773.71	1735.91	3013.52	284.626	498.605	781.746	2333.16	2099.99	1205.73	397.139	5336.37	804.05	843.421	1313.18	577.344	1334.5	14319.2	1043.98	492.284	749.537	2433.54	2294.2	1557.82	2483.89	307.037	577.957	810.615	827.534	1758.16
ENSG00000155974|GRIP1	552.728	0.587035	0.156992	3.73928	0.000184549	0.000880014	158.167	275.503	529.023	692.23	530.065	450.186	370.469	242.082	447.01	198.074	372.148	505.383	473.963	672.435	607.622	358.984	584.654	591.149	553.59	1290.85	282.421	689.027	422.766	377.67	449.373	250.646	1090.27	460.693	558.908	446.301	655.377	592.719	446.728	413.058	1029.31	483.622	745.187	1179.55	468.765	213.373	724.131	1384.67	574.907	600.285	252.746	459.196	806.1	372.976	798.246	1389.99	493.242	233.138	858.45	698.72	487.328	433.221	297.518	405.666	458.264	853.013	642.87	731.826	277.905	845.332	335.694	442.997	297.201	318.094	505.143
ENSG00000269119|HNRNPA1P52	58.6658	0.90928	0.243172	3.73925	0.000184573	0.000880014	44.4523	37.7177	72.6845	76.6615	27.3386	25.8893	77.126	27.8979	23.6435	57.2416	38.9064	8.39077	42.5958	21.4322	29.9169	0	79.1634	76.0728	61.8271	45.149	56.9588	74.9785	29.9009	18.7981	45.0851	79.008	66.6954	26.4159	149.232	78.2103	83.4116	115.168	130.996	64.8345	69.7302	26.9646	59.5716	113.586	63.2743	2.96352	91.5813	80.3126	103.61	64.728	10.3302	93.7459	22.6587	88.6279	105.158	100.092	66.2456	58.7434	105.207	103.829	51.216	19.1869	0	118.076	13.0075	76.9437	47.6996	40.7762	9.96472	31.8447	97.0822	101.992	36.4071	24.5317	54.4505
ENSG00000169258|GPRIN1	110.508	0.745815	0.199489	3.73863	0.000185028	0.000881784	28.9457	54.1167	28.4743	131.311	75.9405	115.064	59.9869	32.3976	84.9689	85.4081	70.2007	76.1624	104.799	109.84	92.8454	77.3501	91.5326	74.488	97.0209	166.231	60.5188	80.1495	42.3596	246.084	50.9979	39.504	132.03	289.518	102.657	92.5608	55.6078	127.082	104.125	48.103	23.7717	53.0593	62.821	162.266	99.813	32.5987	123.528	143.208	241.335	63.8413	66.1134	283.621	206.675	125.556	148.177	224.399	213.858	58.7434	91.9452	152.34	169.168	72.2035	72.7266	99.3707	271.156	127.355	247.522	272.557	40.9661	39.5646	100.006	111.264	58.6971	140.648	95.7804
ENSG00000185614|FAM212A	456.858	0.89913	0.240659	3.73611	0.000186886	0.000889437	283.254	183.669	378.409	276.285	198.964	281.906	367.173	206.984	415.978	224.423	364.536	245.269	252.194	498.299	198.07	288.575	267.176	645.034	630.636	213.432	1251.91	153.835	131.232	596.412	390.245	468.599	394.048	398.351	86.4977	372.396	386.275	334.584	127.637	155.812	422.343	570.605	216.624	350.743	338.651	168.92	802.224	398.66	1170.03	303.246	405.633	198.614	660.535	497.301	336.984	130.765	2181.06	245.988	429.667	410.211	375.584	363.542	4378.14	306.296	260.15	567.791	475.706	448.539	221.438	756.553	244.46	274.04	248.906	317.276	377.873
ENSG00000137801|THBS1	8144.45	0.949456	0.254273	3.734	0.000188463	0.000895732	5355.98	3992.34	1837.34	5276.74	6382.04	10009.1	8325.65	3910.21	5625.68	5599.68	3261.37	1725.27	6768.68	5088.36	1938.41	1784.01	5838.3	3054.01	19667.7	9826.07	11117.7	14242	1869.64	26609.5	6637.86	16539.9	4721.08	10696.3	1048.43	11143.9	10262.6	6094.98	11221.9	4992.25	16147.3	2271.98	4233.92	4448.58	13084.4	3002.04	8488.66	8584.74	18757.1	1245.79	1225.85	8700.89	14507.1	10163.9	2631.34	2336.01	9151.97	5090.48	3360.42	7890.17	5290.77	12748.2	23539.6	6770.07	4242.44	3291.33	17296.9	33646.8	23548.8	10828.2	1252.13	3865.41	4576.15	3537.46	9745.33
ENSG00000144668|ITGA9	1009.03	1.0642	0.284998	3.73407	0.000188413	0.000895732	136.458	494.43	235.288	872.878	710.803	384.025	629.533	1593.78	269.684	1524.63	477.872	155.552	1076.39	298.265	472.48	380.8	4940.29	258.331	2660.47	593.094	373.792	1089.77	138.707	634.008	2751.67	4059.38	1687.12	1037.62	506.629	1173.87	514.372	348.483	3656.12	762.328	2590.32	260.947	245.868	515.506	427.77	349.695	877.476	469.296	1049.99	355.56	409.765	2006.8	490.938	1046.3	586.734	745.846	249.861	429.561	411.101	735.315	515.264	281.745	1015.53	1930.13	528.304	744.231	317.997	1264.06	6127.2	715.058	2091.36	807.697	579.541	709.783	841.687
ENSG00000125864|BFSP1	123.909	-0.899246	0.240876	-3.73323	0.00018904	0.00089827	185.046	264.844	74.9325	91.842	109.354	142.391	95.5835	246.582	281.506	120.843	176.77	349.185	279.915	104.482	127.92	125.942	65.1449	134.712	77.046	26.679	67.6386	60.7585	550.675	39.3051	56.9107	171.638	19.0558	211.327	200.561	55.967	149.942	189.63	63.8183	77.3831	34.0727	173.095	76.9015	68.6509	219.232	192.628	36.2066	63.863	126.353	9.75353	174.925	19.8614	102.994	30.7736	84.8435	45.2028	95.7681	78.9364	28.2908	77.4464	13.968	109.567	80.6604	250.18	225.13	67.6574	216.152	68.6758	73.0746	99.3941	145.623	28.8463	219.186	56.4228	160.071
ENSG00000273032|DGCR9	127.756	1.02168	0.273682	3.73309	0.000189144	0.00089842	27.9119	91.0144	161.105	113.095	48.6019	30.2042	94.2651	48.5964	21.4269	116.3	123.486	23.8814	59.4989	131.272	50.5492	49.5834	163.274	28.5273	141.727	88.2458	54.5855	91.7841	67.2771	129.878	84.9965	24.5197	435.562	418.427	162.54	173.641	225.41	277	50.3829	31.3715	143.422	13.9172	50.9066	259.625	112.29	62.2338	278.293	231.261	490.25	235.858	66.8021	148.563	113.98	260.96	149.372	54.8891	64.0854	244.152	104.322	208.51	35.696	81.292	50.2475	119.245	153.088	74.2904	539.736	49.3607	9.96472	216.158	32.1658	15.4534	45.3231	91.5848	167.944
ENSG00000268471|MIR4453	159.512	0.838937	0.224773	3.73237	0.000189686	0.000900328	123.019	139.391	162.603	53.1317	91.1286	138.076	43.507	88.1934	61.3254	49.0642	115.028	114.244	119.674	112.519	70.1499	143.792	118.745	150.561	95.1186	96.4547	162.57	329.647	78.0746	336.656	135.994	55.8505	170.141	1463.44	150.183	111.216	100.293	197.573	95.7275	97.2517	96.6714	119.166	298.941	741.429	155.958	225.227	146.956	117.082	137.725	172.903	165.972	137.441	280.83	142.789	206.731	166.282	43.2037	152.366	129.961	170.212	161.408	112.597	129.586	105.216	133.077	110.109	72.6236	81.5525	80.8249	113.869	74.2737	127.748	180.549	94.8557	49.8583
ENSG00000201662|RNU6-60P	42.8526	0.615908	0.165082	3.73093	0.000190778	0.000904695	22.743	16.399	32.9703	53.1317	22.7822	4.31489	29.0047	17.0987	28.0767	33.6181	34.6775	20.6542	49.3571	37.5064	53.644	24.7917	51.1263	47.5455	38.9986	43.0968	36.7859	51.7093	49.8349	49.5586	33.9986	62.6616	51.0424	50.7185	78.8935	43.0515	72.4887	44.6773	35.268	21.9601	44.3738	83.5032	85.5665	31.2049	32.9739	47.4162	29.1072	32.8991	32.8518	53.2011	57.1605	37.3395	46.6906	44.314	63.3339	127.536	44.6438	40.3861	57.4658	49.3614	43.456	19.6919	6.61151	54.9462	51.0294	100.823	41.6834	8.58447	28.787	45.3546	31.581	43.2695	28.2341	51.5165	15.7447
ENSG00000173391|OLR1	1167.26	1.66005	0.444964	3.73074	0.000190915	0.00090494	186.079	596.923	12.7385	488.812	203.521	228.689	255.109	1502.89	393.812	1063.06	124.331	13.5543	1655.83	47.3294	74.2764	119.992	8434.2	123.618	2746.07	190.857	130.531	2841.43	163.624	278.553	2773.84	9780.65	1113.41	777.683	361.199	1186.07	454.792	280.971	5741.97	2270.25	2223.44	80.0239	546.976	551.703	280.724	515.652	1236.7	255.452	49.2777	289.946	143.246	65.9399	176.463	1127.54	930.888	87.1768	141.852	578.255	488.017	399.998	903.264	64.1248	425.781	2790.56	522.301	1025.47	28.7916	1877.85	9766.53	239.318	3926.57	790.183	505.241	360.615	528.104
ENSG00000072682|P4HA2	197.695	0.71046	0.190446	3.7305	0.000191103	0.000905625	86.837	145.131	127.385	78.9386	123.024	77.6679	158.207	53.996	60.5865	165.365	282.494	94.2348	90.6007	85.7288	58.8021	152.717	183.065	155.315	197.847	223.693	288.354	186.154	63.9547	191.399	139.69	166.189	465.507	198.647	146.381	491.505	143.984	112.19	196.493	92.0231	152.931	180.924	100.73	265.866	178.238	157.066	243.507	181.913	270.396	267.779	109.5	586.309	340.567	192.027	233.021	217.942	158.413	249.659	311.199	215.318	271.6	122.19	297.518	75.9894	384.221	156.541	96.2586	373.425	79.7178	125.449	231.009	366.76	143.399	713.871	105.621
ENSG00000213285|AC138031.1	57.7238	0.669948	0.179646	3.72927	0.000192034	0.000909019	38.2496	22.1386	54.7007	34.9151	31.895	54.6552	64.6013	60.2955	31.0321	66.3276	54.1307	38.7266	29.7495	55.3665	34.0433	20.825	75.8649	52.3001	66.583	63.6191	22.5462	72.3931	29.0703	47.8497	36.955	64.0238	225.948	200.761	47.5262	137.765	101.286	56.5913	45.3446	25.0972	41.9966	47.8404	50.9066	36.1977	96.2483	41.4892	45.4357	64.8306	72.0213	63.8413	31.6793	90.5681	49.4372	92.3208	26.2895	37.1308	37.4432	121.158	54.8135	65.5316	58.976	21.7115	33.0575	73.6512	93.0536	49.0848	33.9483	49.3607	48.7164	38.5996	29.2416	67.9949	19.318	89.9494	45.9221
ENSG00000133246|PRAM1	1206.56	0.589191	0.158004	3.72898	0.000192259	0.000909881	546.867	832.249	1325.56	1099.83	745.736	1751.84	1514.83	805.44	594.782	1222.97	772.208	409.857	672.068	734.053	523.029	845.893	1370.52	857.404	1100.52	1596.63	1066.79	955.33	460.142	2418.12	1688.1	1302.27	2332.98	1803.68	653.961	931.348	782.481	1394.93	1388.89	930.688	1474.64	537.552	431.082	1147.09	1339.46	794.222	1767.73	1464.98	2690.06	1215.64	911.814	4185.2	1418.57	1357.73	708.622	997.69	820.149	1442.88	1116.6	1633.18	627.008	1129.5	840.984	956.297	925.533	984.348	2200.63	2051.69	1737.18	833.752	1163.82	1974.94	696.193	658.266	1585.63
ENSG00000139160|METTL20	1285.47	0.748777	0.200903	3.72705	0.000193734	0.00091604	1023.44	1056.92	782.295	1239.49	109.354	667.369	1115.36	178.187	710.783	871.344	1335.51	692.561	767.401	148.239	565.326	866.718	1828.18	275.764	276.795	2078.91	1254.28	1078.14	919.453	1360.3	1346.64	1238.25	1476.15	523.034	2168.15	1544.12	276.053	2363.93	1840.65	1011.21	1557.04	1098.59	1336.57	2450.21	1367.97	180.774	1059.93	2627.09	1749.99	1415.15	2168.66	1033.59	992.863	1531.29	1616.81	2999.53	781.986	1810.03	2669.95	2210.2	1465.09	860.383	1198.01	1787.5	2047.18	2659.86	684.553	1785.57	1114.94	1440.73	1274.35	1483.52	909.434	1467.81	869.896
ENSG00000204310|AGPAT1	837.391	0.666031	0.178807	3.72487	0.000195419	0.000923181	311.166	495.25	650.414	630.749	548.291	910.441	757.417	636.252	725.561	499.728	565.835	271.086	605.131	812.638	332.18	388.734	411.485	497.643	1668.38	1102.05	1143.92	809.251	274.922	3016.24	624.539	1507.96	869.083	804.099	285.157	1102.12	1018.81	640.375	696.963	379.595	1499.2	417.516	583.802	723.954	631.852	545.287	1189.14	1197.92	1774	449.549	758.927	887.408	1010.72	798.882	601.074	653.826	1081.53	829.75	623.283	834.889	577.344	1013.37	2515.02	586.872	684.394	493.501	3026.99	867.032	735.175	850.157	643.316	424.453	482.951	626.375	1167.08
ENSG00000137393|RNF144B	19640.9	0.669118	0.179664	3.72428	0.000195871	0.000924899	14745.8	14401.6	9927.8	14946	14289	9832.19	16252.5	12265.2	6275.88	20540.7	12724.1	9701.67	11137.1	9627.52	10884.6	13001.8	14970.1	9933.84	16160.6	24292.2	22475	17550.1	8421.26	28374.8	16287.5	22528.2	47820.6	10358.2	22377.2	19803	20495.4	17072.7	16495.4	10977.9	13017.4	9735.08	7653.33	26313.2	29513.5	16957.2	14601.2	13919.2	54243.4	24226	32226.8	53123	19875.8	23347.3	22244.5	61425.7	16022.1	26612.6	25224.8	37315.5	17933.4	10196.3	15834.6	13139.1	27433.8	16796.3	2057.1	35571.9	24945	13550.4	14217.9	27179.4	8469.48	34961.7	18391.2
ENSG00000237972|TUBG1P	43.9948	-0.789128	0.211895	-3.72414	0.000195983	0.000925224	67.1953	36.0778	74.1831	41.7464	53.1584	87.736	67.8973	93.593	70.9306	51.79	68.5091	58.09	57.4706	48.2225	151.648	37.6834	10.72	25.3576	41.8522	18.4701	24.9195	25.8547	44.8514	20.507	38.4332	21.7953	15.653	95.0971	19.0105	23.6784	20.8529	37.7275	40.3063	87.8402	64.9759	54.799	34.6598	17.4748	43.6682	53.3433	34.0768	97.7298	59.386	57.6345	44.0756	38.9284	59.0499	19.6951	38.2393	27.4445	80.6468	9.17865	27.4068	35.7445	35.696	56.551	29.0906	72.4822	14.0081	17.246	41.6834	0	0	15.4399	18.7146	45.3299	40.1221	23.7139	48.5462
ENSG00000118557|PMFBP1	103.327	-0.73479	0.197317	-3.7239	0.000196171	0.000925901	84.7695	182.849	101.159	96.3961	118.467	224.374	216.217	94.4929	155.161	181.719	61.7428	175.561	222.445	107.161	169.185	110.075	211.927	31.697	82.7532	98.507	9.49314	56.8803	154.488	73.4834	124.169	87.1813	28.5838	158.495	80.7946	64.5773	26.8109	120.132	114.201	154.766	198.097	51.3197	85.5665	58.6653	82.8805	44.4527	86.6117	58.0573	94.7649	105.515	49.5851	112.018	52.8703	67.7019	13.1448	24.2158	74.8863	82.6078	36.2476	55.3189	117.952	231.253	163.965	70.144	116.067	57.0444	105.283	10.7306	136.185	82.0242	180.128	92.7203	78.0152	139.013	133.83
ENSG00000207390|Y_RNA	37.7423	0.688833	0.18498	3.72383	0.00019622	0.000925925	40.3172	40.1775	35.9676	15.9395	13.6693	33.0808	50.0989	33.2975	34.7264	7.26878	27.9111	14.1998	9.46574	43.7574	25.7904	14.875	24.7386	31.697	28.5356	110.82	60.5188	29.7329	14.1199	30.7605	19.2166	103.528	62.6121	60.2282	22.8126	20.8082	36.7408	40.706	50.3829	31.3715	40.4118	48.7102	57.4054	74.8918	21.3885	32.5987	31.947	61.9278	22.7436	34.5807	35.1227	16.6836	21.9721	34.4664	32.2644	61.3466	23.762	58.7434	53.0453	37.4466	38.8	15.1476	120.329	12.8597	56.0323	46.4315	24.0646	36.484	49.8236	33.7747	40.9383	30.9068	23.7761	38.4329	15.0887
ENSG00000254254|RP11-17A4.2	210.565	0.593879	0.159491	3.72358	0.000196416	0.000926646	86.837	56.5765	141.622	179.13	220.228	155.336	243.244	144.889	131.517	213.52	267.27	98.1075	147.395	283.084	100.067	117.017	213.576	253.576	239.699	270.894	278.861	246.912	123.757	281.971	225.425	92.6301	297.407	378.275	162.54	215.975	127.103	326.641	137.713	113.983	145.8	177.444	93.1483	370.715	262.9	213.373	271.194	339.635	379.059	179.11	158.397	303.483	260.232	318.814	387.173	469.786	242.661	257.002	336.838	391.487	176.928	128.25	179.833	129.766	262.151	237.464	37.8159	227.489	127.327	184.313	85.9704	116.415	72.0712	178.263	253.884
ENSG00000186260|MKL2	864.106	-0.64007	0.171904	-3.72341	0.000196553	0.000927082	1356.31	969.181	1232.64	809.12	1587.16	911.879	713.251	1798.97	810.529	1230.24	458.419	1623.94	1826.89	1437.74	1455.61	1114.63	811.424	936.647	814.215	221.641	312.087	1162.17	1406.17	475.079	766.447	728.781	219.823	664.623	1115.92	476.437	1176.7	963.045	475.279	1368.84	1325.67	1354.32	1300.83	785.116	1172.8	743.842	758.208	642.501	231.226	563.045	588.134	767.445	525.956	606.855	578.37	377.766	1013.13	796.707	643.617	564.252	192.448	754.854	174.544	1055.67	485.28	1016.19	942.818	373.425	889.074	1221.68	256.157	826.241	473.292	734.314	1455.73
ENSG00000177807|KCNJ10	91.427	-0.592335	0.159156	-3.72173	0.000197861	0.000932838	110.614	139.391	155.11	129.793	180.738	86.2977	99.5387	107.092	162.549	91.7683	115.028	191.697	165.65	140.202	196.007	115.033	72.5664	128.373	88.4603	82.0891	66.452	82.7349	59.8018	37.5962	17.7384	66.7482	51.0424	128.909	77.943	48.7918	94.3346	118.147	110.842	52.2859	87.1628	168.746	131.058	49.9279	76.6421	44.4527	36.2066	99.665	64.4401	145.416	74.3776	51.6397	63.8563	91.0898	43.0192	40.3596	123.85	40.3861	84.8725	37.4466	122.608	110.072	38.3467	77.1584	66.0381	140.621	50.7076	79.4064	35.4301	95.5341	84.2159	52.5415	46.0661	99.7621	83.9719
ENSG00000259185|RP11-56B16.4	31.5388	0.680789	0.182933	3.72152	0.000198023	0.000933394	36.1821	12.2992	9.74122	24.2888	39.4891	5.75318	15.1615	26.098	6.64974	19.9891	14.3785	16.1361	49.3571	38.3994	6.1897	31.7334	27.2124	45.9607	49.4617	57.4624	29.6661	28.4401	19.9339	25.6337	31.0422	49.0395	64.6538	17.9628	38.9715	36.5938	49.6498	50.6343	31.9092	16.7315	20.6021	47.8404	15.1637	47.4315	33.8651	5.92703	13.4887	29.9963	29.0612	29.2606	28.2359	35.7506	19.9122	28.3117	23.8996	33.9021	48.2441	18.3573	60.118	52.7657	49.664	26.2558	9.25611	36.2411	24.0138	95.5163	31.7997	47.2146	56.4667	19.2998	39.7686	20.6045	28.9771	31.0734	15.0887
ENSG00000179627|ZBTB42	289.429	-0.582717	0.156612	-3.72076	0.000198626	0.000936026	518.955	518.208	488.56	299.056	572.592	355.259	359.921	339.275	304.41	335.272	257.967	446.002	331.301	367.026	595.242	328.242	146.782	169.579	214.968	149.813	243.262	221.057	263.294	218.741	460.459	137.583	123.863	564.243	200.561	197.32	256.193	126.089	448.408	283.389	169.571	273.995	654.204	325.78	174.673	346.731	422.41	254.484	194.584	233.198	206.604	112.813	333.014	212.953	236.606	116.236	412.595	148.694	169.745	134.467	325.92	393.837	339.831	143.795	258.149	200.319	543.603	107.306	120.684	193.963	207.616	167.927	500.04	165.998	325.391
ENSG00000196917|HCAR1	56.4797	0.774831	0.20832	3.71943	0.000199669	0.000940102	32.047	29.5182	49.4554	44.0234	41.0079	54.6552	70.534	9.89926	22.9047	32.7095	60.0512	32.9176	13.5225	56.2595	36.1066	55.5334	52.7756	104.6	47.5593	114.925	94.9314	55.5875	4.1529	59.8121	28.0858	14.9843	83.7096	120.456	44.6746	83.9505	35.7478	53.6128	28.5503	32.4172	81.616	60.0179	22.7455	81.1328	40.9946	68.1608	45.4357	150.949	59.386	31.0339	90.9059	10.3279	52.8703	39.3902	107.548	50.0459	74.1663	55.0719	80.4521	67.2337	100.88	30.8001	97.8503	42.0864	120.069	42.4517	33.0889	197.443	15.5007	55.0045	40.9383	70.0553	27.4911	15.5367	36.7377
ENSG00000251889|RNU4-49P	31.0092	0.692042	0.186084	3.71898	0.000200029	0.000941375	6.20265	25.4184	10.4905	26.5659	25.8198	21.5744	25.0495	19.7985	22.1658	36.3439	18.6074	20.6542	27.045	24.1112	10.3162	29.75	48.6525	25.3576	13.3166	43.0968	24.9195	36.1965	12.4587	59.8121	39.1723	12.2599	23.8198	20.0761	38.021	53.0969	63.5517	43.6845	18.4737	28.2344	21.3945	15.6568	20.5793	58.6653	34.7563	20.7446	24.8476	55.1544	18.953	33.694	21.3491	49.2563	11.6727	28.3117	34.6544	98.4775	19.4416	51.4004	33.5954	57.021	20.176	13.6328	5.28921	44.4246	73.0421	65.0041	15.0404	27.8995	42.0733	37.6347	15.2056	37.0881	16.346	36.7975	26.2412
ENSG00000144642|RBMS3	38.2309	-1.03492	0.27829	-3.71884	0.000200139	0.000941686	136.458	27.8783	52.4527	78.9386	65.3089	63.285	6.59197	31.4976	41.3762	22.7149	38.0606	85.8441	122.379	58.0455	199.102	54.5417	37.1078	80.8274	12.3654	41.0446	26.1061	47.8311	35.715	32.4694	14.782	32.693	18.3753	42.2654	22.8126	25.8309	33.7619	24.8207	30.2297	58.5602	79.2389	9.56807	57.4054	0	50.7977	35.5622	21.298	51.2839	0	23.0538	11.7076	32.5727	21.2854	7.38566	8.36485	17.7582	15.1213	0	12.3772	9.36165	0	46.4526	19.8345	35.072	35.0202	15.9194	59.3021	8.58447	27.6798	62.7244	21.054	40.1788	38.6361	27.8025	33.4575
ENSG00000252139|SCARNA18	865.681	-0.617627	0.166114	-3.7181	0.00020073	0.000943836	1512.41	1694.02	1226.64	626.195	622.712	1075.84	767.964	1130.32	1445.95	635.109	1392.17	1430.95	569.973	876.041	1712.48	1437.92	345.515	933.477	330.061	383.767	882.862	585.608	1848.04	613.501	438.286	548.97	477.757	872.78	902.998	510.878	509.407	886.597	312.374	1012.25	408.08	1206.45	1660.42	615.361	1279.75	957.215	568.656	631.857	334.836	1188.16	1234.12	423.446	706.539	401.288	887.869	705.486	933.199	442.411	585.267	617.018	1064.67	732.638	1700.48	609.084	240.138	671.267	1421.1	444.246	353.194	954.376	1517.64	733.521	1750.51	709.783	490.055
ENSG00000140464|PML	1920.01	0.828633	0.22293	3.717	0.000201601	0.000946872	634.737	932.283	3470.87	1159.79	1298.58	1940.26	1301.25	1030.42	769.153	995.822	1593.47	562.182	948.603	3998	627.223	835.976	648.975	2366.18	1563.75	4317.89	2232.07	1094.95	556.489	2178.87	912.049	623.891	6583.79	7407.01	917.256	850.986	1849.95	1666.96	1966.61	836.574	2030.1	1288.21	3072.81	3730.86	1592.55	764.587	1879.9	4976.48	2746.92	2421.53	1321.58	1137.66	1553.15	1768.87	3659.02	3727.61	2401.4	598.448	2593.03	2073.18	2157.28	1609.68	4259.13	1024.1	1238.71	2273.82	5725.67	1759.82	592.347	1678.12	869.646	599.591	928.752	547.874	1205.13
ENSG00000221955|SLC12A8	67.9824	0.89304	0.240265	3.7169	0.00020168	0.000947029	10.3377	31.1581	98.1615	52.3727	21.2633	57.5318	50.7581	68.3949	24.3824	51.79	53.2849	44.5356	10.818	108.054	66.0234	40.6584	77.5141	103.015	19.0237	176.492	68.8253	69.8076	9.96697	92.2815	46.5633	21.7953	79.6262	248.309	62.7346	22.9608	28.7969	77.4407	62.1389	26.1429	43.5814	59.1481	121.309	264.618	38.3211	47.4162	38.3363	104.503	102.346	20.3937	46.1416	125.524	76.2156	64.0091	83.6485	138.837	163.454	7.34292	45.9726	75.7443	82.256	39.3837	142.809	78.3275	134.077	33.1654	134.934	40.7762	21.0366	47.2846	75.4434	27.8161	40.8651	7.3595	35.4256
ENSG00000254325|RP11-318K15.2	525.585	0.859948	0.231365	3.71685	0.000201724	0.000947029	177.809	356.678	364.921	515.378	364.515	719.148	671.062	123.291	100.485	296.203	416.13	120.698	260.308	475.973	142.363	268.742	338.094	328.064	538.371	1102.05	248.008	328.354	99.6697	567.36	202.513	231.575	1102.52	911.876	326.03	543.167	504.442	615.554	532.379	352.407	942.943	199.19	252.367	435.621	652.349	257.826	670.176	2292.29	2227.61	439.795	318.859	1368.05	483.385	413.597	513.841	2310.18	152.653	556.226	490.669	414.466	384.896	607.923	382.145	288.76	338.195	553.198	852.146	882.055	275.691	311.692	205.861	464.632	147.114	308.281	624.541
ENSG00000250303|RP11-356J5.12	669.231	0.632033	0.170093	3.71582	0.000202544	0.000949826	328.74	340.279	794.284	620.882	367.552	386.901	494.398	330.275	308.105	418.863	700.316	294.322	522.644	908.19	411.615	466.084	818.846	982.607	405.205	800.369	1599.59	385.235	239.207	796.355	659.277	430.458	482.521	870.667	532.294	1005.25	291.941	866.74	530.7	363.91	541.994	658.457	475.49	586.653	906.338	337.841	788.735	1712.69	1378.51	422.062	1386.32	526.725	938.619	865.353	317.864	1070.34	271.463	688.399	1039.69	2056.16	665.808	521.582	850.24	540.109	889.513	898.118	331.319	1058.04	440.662	1087.54	490.09	622.256	235.532	300.922	520.888
ENSG00000140682|TGFB1I1	137.159	0.702747	0.189123	3.71582	0.000202543	0.000949826	77.5331	91.0144	63.6926	119.167	68.3465	73.3531	98.8795	70.1947	150.727	86.3167	23.6822	35.4994	64.9079	143.774	181.564	104.125	90.708	115.694	354.792	63.6191	182.743	108.59	63.9547	299.06	232.816	110.339	87.1124	168.005	99.8051	203.777	228.389	54.6056	161.225	119.212	355.783	100.9	284.861	83.6292	49.9065	165.957	149.086	179.978	203.429	165.81	77.821	57.2009	209.421	274.5	185.222	33.9021	306.746	84.4436	91.0611	69.7869	141.232	82.8068	317.352	70.144	172.099	164.5	140.091	195.297	161.65	123.519	90.649	50.481	118.88	127.565	181.064
ENSG00000127920|GNG11	5004.8	0.964972	0.259689	3.71588	0.000202496	0.000949826	3783.61	1092.99	523.778	2396.24	2389.09	3496.5	4860.92	1679.27	5658.93	2520.45	2488.32	989.466	5383.3	2581.69	1591.78	2825.26	5108.51	3150.68	10835.9	5787.28	13364	7691.76	1122.11	6745.09	5508.51	23291	2779.43	4073.33	1020.86	6213.06	4719.71	4014.01	5956.94	4482.99	8690.92	4033.38	2904.93	3219.1	1336.78	2643.46	4493.16	1143.73	2701.43	860.084	1926.24	3025.29	5325.48	5615.56	7993.21	174.354	8411.75	5253.86	2661.99	3139.56	5393.2	3268.34	30168.3	7395.52	6274.62	3004.78	4650.06	16692.5	6958.7	4396.5	1342.78	4750.37	5907.61	4122.95	5323.69
ENSG00000241597|CTD-2007H13.1	104.647	1.12158	0.302001	3.71383	0.000204142	0.000956683	47.5536	40.1775	194.824	97.9142	78.9782	69.0382	69.2157	24.2982	37.6819	39.0697	90.4997	23.236	20.9599	102.696	0	82.3084	56.8987	142.637	111.289	67.7235	17.7996	33.6111	11.6281	135.004	59.128	1.36221	391.325	225.063	45.6252	119.109	186.683	132.046	35.268	26.1429	137.083	15.6568	68.2366	98.6076	96.2483	26.6716	117.849	529.289	387.904	98.422	70.2455	135.058	76.9022	205.568	77.6736	697.414	83.5271	99.1294	157.368	157.446	97.776	83.8166	44.9583	74.8203	68.0392	132.661	42.1131	182.42	37.6445	79.1293	39.1838	46.3601	34.9211	36.7975	66.9151
ENSG00000236297|RP11-175P19.2	59.4602	-0.74529	0.200844	-3.71079	0.000206615	0.000967413	114.749	15.579	113.148	107.022	44.0455	41.7106	59.3277	122.391	144.078	67.2362	88.8081	124.571	93.9813	159.849	44.3595	89.2501	29.6863	76.0728	75.1437	26.679	68.8253	49.1239	77.244	58.1032	28.0858	5.44883	21.7781	86.644	55.1304	76.0577	58.5867	82.4049	25.1914	78.4288	61.0139	99.16	42.2417	18.723	49.0153	11.8541	24.8476	38.7049	55.5954	31.9206	49.5851	5.5612	42.5709	43.083	51.3841	53.2747	79.2067	40.3861	64.5385	34.8934	74.496	60.0854	21.1568	71.3131	23.0133	95.5163	79.0695	10.7306	17.7151	93.6041	30.4113	41.209	54.9821	65.4177	57.7307
ENSG00000258325|RP4-816N1.6	75.3891	-0.965899	0.260328	-3.71032	0.000206997	0.000968986	130.256	124.632	65.1912	129.034	129.099	83.4211	79.1036	85.4936	122.651	56.333	118.411	160.07	145.367	116.091	226.956	12.8917	47.8279	117.279	9.51186	18.4701	59.3321	104.711	142.86	46.1407	84.2574	102.166	41.5145	97.2104	77.943	78.2103	21.8459	5.95698	13.4354	152.675	90.3323	47.8404	74.7353	47.4315	94.4659	142.249	70.2833	109.341	16.4259	62.0679	13.7736	38.1339	6.86627	32.0045	48.9941	30.6733	110.889	38.5503	9.72498	54.4678	4.656	161.574	6.61151	83.0038	8.00461	51.738	87.664	53.653	7.75034	95.5341	114.627	66.9647	182.035	89.1317	43.298
ENSG00000157322|CLEC18A	381.785	0.782704	0.210964	3.71013	0.000207156	0.000969512	173.674	191.868	246.528	271.731	358.439	208.553	445.617	89.9933	53.9368	291.66	254.583	222.033	108.856	291.121	177.438	264.775	285.318	183.843	490.812	496.639	314.46	244.327	154.488	252.92	215.078	122.599	1138.59	1035.5	243.334	396.074	394.219	312.741	345.963	157.903	461.17	164.397	140.806	259.625	505.303	198.556	410.341	692.817	1915.51	583.438	481.388	609.348	550.675	632.705	623.779	280.903	357.87	502.99	532.221	399.147	456.288	478.159	222.147	457.105	544.314	531.973	718.072	433.516	81.9321	274.057	267.268	129.808	111.45	622.286	276.189
ENSG00000259070|LINC00639	127.209	0.870791	0.234738	3.70962	0.000207569	0.000970801	103.377	137.752	34.4689	78.1795	112.392	12.9447	50.7581	32.3976	8.86632	159.004	61.7428	43.8902	89.2484	33.9343	175.375	64.4584	95.6557	161.655	92.265	67.7235	93.7447	86.6131	65.6159	271.718	172.949	113.063	87.793	165.892	96.003	113.369	89.3696	232.322	250.235	74.2459	143.422	126.125	55.2391	199.712	252.206	183.738	102.23	189.654	410.648	67.388	219.001	147.769	103.681	184.642	149.372	222.785	59.045	20.193	152.947	396.594	235.904	44.4329	70.082	90.0182	288.166	80.9235	7.73506	158.813	279.012	110.974	164.923	49.4508	78.0152	40.8861	162.696
ENSG00000259807|RP11-426C22.4	225.197	-0.684389	0.184542	-3.70858	0.000208422	0.000974576	257.41	152.511	377.66	282.357	417.673	533.607	392.881	419.369	306.627	347.993	163.238	270.441	362.403	298.265	353.844	202.3	183.89	122.033	269.186	127.238	47.4657	106.004	282.398	287.098	147.82	123.961	291.282	148.985	196.759	302.796	190.655	176.724	236.8	311.624	305.07	199.19	79.0678	136.054	432.226	88.9055	223.629	270.934	313.356	179.997	83.3304	155.714	162.044	86.1661	78.8686	106.549	70.566	326.76	153.831	170.212	102.432	416.558	51.5698	280.576	101.058	75.617	391.05	152.374	439.555	161.154	86.5552	269.919	66.1272	237.957	392.306
ENSG00000087903|RFX2	709.061	0.727248	0.196137	3.70786	0.000209015	0.000977131	583.049	327.16	250.274	415.945	656.126	540.799	798.946	368.072	290.372	441.578	257.967	581.545	400.266	396.496	517.871	689.209	912.853	256.746	579.272	1491.97	609.934	517.093	418.613	772.43	766.447	595.285	1508.13	596.999	376.408	952.874	492.526	642.361	1303.24	406.784	1019.01	300.959	288.11	325.78	552.536	518.615	570.076	1487.23	1245.84	456.642	535.105	2465.99	654.356	414.828	486.356	2282.74	483.161	721.442	835.464	987.229	294.88	633.169	719.332	624.282	1375.79	348.9	522.117	2465.89	1106.08	257.653	316.394	1075.56	177.577	856.155	804.293
ENSG00000253483|CTC-756D1.1	64.2608	1.02267	0.275835	3.70755	0.000209275	0.000978129	71.3304	18.8588	95.9135	35.6742	28.8574	117.94	31.6414	10.7992	61.3254	33.6181	43.9812	16.1361	5.409	71.4407	21.6639	43.6334	112.148	69.7334	22.8285	94.4025	84.2516	27.1474	6.64465	47.8497	39.1723	186.622	30.6255	84.5308	12.3568	62.4247	63.5517	88.3618	62.1389	21.9601	164.024	97.4204	107.229	283.341	50.7977	11.8541	77.3826	103.535	94.7649	30.1473	55.7832	21.4503	35.018	51.6996	48.9941	53.2747	86.4073	20.193	75.1475	84.2549	6.208	33.8296	35.7021	66.6368	58.0334	192.359	30.9403	51.5068	274.583	215.193	23.3933	16.4836	8.17302	13.0835	30.1774
ENSG00000253394|LINC00534	120.102	1.11328	0.300298	3.70726	0.000209512	0.000979023	13.4391	15.579	9.74122	80.4566	41.0079	66.1616	102.175	142.189	69.4528	88.1339	48.2101	41.9539	116.293	37.5064	11.3478	44.6251	112.148	49.1304	119.849	166.231	587.388	130.566	9.96697	114.497	124.908	134.859	48.3202	69.7379	34.2189	232.478	124.124	119.14	120.919	46.0115	423.928	100.03	55.2391	54.9207	62.3831	65.1973	74.5429	80.3126	126.353	9.75353	159.774	43.6951	83.0819	284.348	101.573	19.3726	614.212	47.729	71.6112	121.701	46.56	96.4396	1016.85	139.119	128.074	90.2098	104.853	203.881	75.289	126.414	42.1079	30.9068	57.9541	103.033	152.855
ENSG00000141579|ZNF750	112.495	-0.693222	0.187014	-3.7068	0.000209893	0.000980153	70.2966	91.0144	262.264	136.624	243.01	274.714	143.046	252.881	154.422	97.2199	101.495	167.815	140.634	267.01	94.9087	116.025	96.4804	64.9789	127.459	43.0968	64.0787	41.3675	90.5333	78.6101	56.9107	104.89	95.2792	156.382	53.2294	84.668	116.18	107.226	122.598	105.617	194.135	125.255	81.234	96.1112	148.828	77.0514	142.696	209.974	150.36	81.575	42.0096	75.4734	68.6627	73.8566	41.8242	56.5035	140.412	40.3861	64.5385	35.7445	43.456	307.496	54.2144	91.1872	147.085	35.8186	240.646	36.484	86.3609	145.714	40.9383	44.2997	67.6132	72.7772	178.44
ENSG00000135362|PRR5L	2537.04	-0.753347	0.203256	-3.7064	0.000210226	0.000980875	2187.47	4051.37	4402.28	2148.8	3704.38	2934.12	2737.64	5191.71	4409.52	2903.88	4399.81	6019.41	2409.03	5173.2	1742.4	2546.6	832.865	1993.74	4575.2	1038.43	1285.13	1234.56	9210.31	1189.41	902.441	633.427	5880.09	1837.49	4572.02	1521.15	2345.46	4269.17	1613.93	1253.81	1405.7	3778.52	2011.35	2639.94	2257.38	2599	2635.27	1360.48	1679.23	1457.71	2887.64	1717.62	2796.63	859.199	4509.85	2042.2	999.445	1226.27	872.596	1067.23	821.008	2832.09	1491.56	4140.84	855.493	1067.92	5437.32	553.698	1913.23	1858.57	1691.92	1515.46	3324.19	886.41	2712.69
ENSG00000151240|DIP2C	575.106	-0.592461	0.159909	-3.70498	0.000211407	0.000985897	862.168	516.568	630.182	1007.23	801.932	770.926	637.443	1029.52	695.267	912.231	540.461	788.087	745.765	1573.48	776.807	859.776	402.414	454.852	647.757	207.275	428.378	343.867	782.407	242.666	243.903	408.662	454.618	978.444	365.001	378.854	730.845	643.354	209.929	822.979	564.181	1365.62	614.129	277.1	871.582	406.002	353.546	870.859	348.735	656.146	326.435	174.781	585.006	561.31	610.634	514.989	820.149	326.76	455.306	346.381	347.648	574.598	444.293	409.174	339.195	413.904	931.645	216.758	242.475	677.424	335.109	393.546	627.093	174.992	610.764
ENSG00000144824|PHLDB2	635.259	-0.645671	0.174274	-3.70493	0.00021145	0.000985897	1126.81	667.439	1294.08	951.817	748.774	765.173	525.38	1131.22	1036.62	702.345	815.343	1087.57	834.337	1038.57	725.226	974.809	359.534	616.507	441.35	274.999	558.908	350.331	1674.45	319.567	352.551	439.993	247.726	752.324	1046.53	379.571	487.561	809.156	468.561	523.904	562.596	1218.62	798.259	636.581	879.602	717.171	442.998	518.645	456.135	369.747	634.964	197.82	674.268	203.106	351.324	490.773	536.445	528.69	456.19	419.572	135.024	582.677	173.221	862.772	701.404	358.186	1709.88	105.16	421.84	762.343	667.879	326.581	593.658	358.98	450.693
ENSG00000230303|RP11-213G2.2	40.4374	0.765994	0.20675	3.70493	0.000211448	0.000985897	31.0132	40.1775	17.9838	22.7707	15.1881	24.451	29.6639	24.2982	8.86632	37.2525	37.2148	28.3995	31.1017	63.4036	11.3478	37.6834	51.1263	53.8849	55.1688	71.828	13.0531	31.0256	19.1034	46.1407	50.2588	13.6221	18.3753	52.8317	38.9715	51.6619	35.7478	55.5985	43.6652	27.1886	14.263	37.4025	32.4936	128.564	56.1448	68.1608	23.4278	39.6725	41.6965	23.0538	22.7265	109.635	51.497	46.7759	58.5539	163.053	10.8009	23.8645	24.7545	91.0633	31.04	21.7115	22.4791	23.3813	109.063	30.5121	22.7755	55.7991	18.8222	43.4246	48.5411	24.7254	8.17302	35.9798	36.0817
ENSG00000258831|RP11-76E17.4	125.122	1.29063	0.348485	3.70354	0.000212613	0.000990662	78.5668	35.2578	57.698	65.2761	48.6019	46.0254	137.113	44.9966	5.17202	45.4298	11.8411	30.3359	33.1301	33.0413	51.5808	76.3584	123.693	41.2061	42.8034	61.5669	73.5718	42.6602	51.496	570.778	144.124	136.221	89.1541	54.945	54.1799	118.392	27.8039	86.3762	166.264	25.0972	54.6748	33.0533	24.9118	82.381	73.0774	62.2338	80.2224	126.758	1498.55	52.3144	116.387	319.372	117.413	59.0853	34.6544	1012.22	9.36079	161.544	113.163	344.679	45.008	36.8591	38.3467	33.9029	143.082	72.9638	9.02424	70.8219	341.015	110.009	50.2956	161.745	18.575	340.172	74.7875
ENSG00000134531|EMP1	448.212	1.07626	0.2908	3.70104	0.000214715	0.000999794	143.695	456.712	122.14	154.082	344.77	38.834	499.012	30.5977	359.086	239.87	309.56	337.567	310.341	768.88	125.857	55.5334	1048.09	671.977	398.547	1227.23	1090.52	548.119	28.2398	346.91	536.586	57.2127	150.405	1209.85	322.228	296.338	135.047	750.579	483.676	287.572	249.602	441.001	1087.45	461.833	262.009	59.2703	528.19	727.651	92.2378	138.323	170.104	438.54	369.405	821.039	92.0133	414.897	33.1228	36.7146	395.188	957.442	866.016	124.715	1742.79	256.026	584.337	451.049	1200.65	1223.29	468.342	678.389	601.208	48.4206	204.325	318.094	497.271
ENSG00000127124|HIVEP3	576.037	-0.617158	0.166773	-3.70059	0.000215095	0.00100134	493.11	564.125	759.066	983.696	1251.5	1346.24	904.418	1200.51	619.165	743.232	581.059	873.931	870.848	669.756	691.183	753.668	394.168	255.161	444.204	451.49	283.607	359.38	605.494	563.942	434.591	343.276	371.589	891.8	456.252	467.109	570.973	596.691	448.408	687.036	517.43	613.226	472.24	425.635	387.667	334.877	602.733	863.118	596.387	453.096	214.18	984.332	540.376	307.736	301.135	389.067	481.721	477.29	343.026	307.232	265.392	845.74	316.03	521.404	700.404	210.932	2231.57	223.196	224.76	441.001	301.774	315.249	558.737	186.441	860.712
ENSG00000162390|ACOT11	138.428	-0.858458	0.232188	-3.69725	0.000217948	0.00101207	250.173	169.73	93.6656	132.829	458.681	245.948	127.884	184.486	209.836	302.563	27.9111	155.552	156.185	100.017	400.267	198.334	233.367	17.4334	204.505	26.679	66.452	162.884	135.385	71.7745	253.511	95.3545	64.6538	182.798	96.003	132.742	182.711	133.039	292.221	216.463	225.831	21.7456	40.0754	101.104	68.6215	80.0149	234.988	70.6364	85.9201	71.8214	38.5662	187.492	26.7785	92.3208	54.969	64.5754	141.132	104.637	63.6544	45.1061	86.912	215.601	83.305	135.612	233.134	43.7783	93.6802	23.6073	115.148	52.1095	92.9884	46.3601	384.132	46.6101	296.526
ENSG00000211728|TRBV5-6	167.218	-0.65366	0.176797	-3.69724	0.00021796	0.00101207	217.093	232.046	200.07	177.612	183.776	306.357	180.62	353.674	278.55	162.639	121.794	208.478	349.556	292.014	370.35	307.417	112.148	301.122	117.947	69.7758	186.303	137.03	153.657	49.5586	91.6484	152.567	84.3902	173.288	108.36	147.81	150.935	69.4981	82.2921	244.698	194.928	227.894	399.671	49.9279	92.6835	133.358	101.52	107.406	90.9743	108.175	122.585	21.4503	274.651	76.3185	152.957	80.7192	192.256	108.308	87.5248	107.233	175.376	154.505	203.634	115.738	300.173	130.008	222.598	92.2831	46.502	228.703	190.655	105.083	240.733	70.3241	156.135
ENSG00000042980|ADAM28	2592.66	-0.621057	0.168002	-3.69671	0.000218407	0.00101386	4341.85	3369.99	2011.94	3831.56	4825.26	3702.17	3392.89	2387.52	3476.34	4386.71	1771.93	5640.54	3133.84	3562.21	4273.99	2614.04	2676.71	3516.78	1876.69	3061.92	841.329	2085.18	4271.68	2389.06	1840.36	2084.18	1492.48	1910.4	1810.75	1798.12	3218.3	2241.81	3019.61	4015.55	3514.24	3400.14	2547.5	1783.67	1744.05	2818.3	2450.69	2521.62	1436.64	3730.28	1786.44	785.718	1722.06	941.672	161.322	842.709	2538.93	3581.51	2164.25	1878.29	2450.61	3443.04	1666.1	2870.06	312.18	3715.85	2529.8	1176.07	1757.11	2303.43	2305.99	3613	1385.7	2408.19	3732.81
ENSG00000157985|AGAP1	583.962	-0.862611	0.233445	-3.69513	0.000219777	0.00101976	649.21	1010.18	1269.36	433.403	473.869	936.33	299.934	1210.41	817.918	492.46	1453.92	1285.08	1068.28	904.618	855.21	965.884	124.517	386.704	483.202	219.588	236.142	210.716	2169.48	440.9	229.121	272.442	91.1958	576.923	833.61	355.893	404.149	1986.65	334.206	253.064	172.741	902.878	440.83	504.272	1131.81	317.096	352.836	555.415	746.747	284.626	738.266	141.413	727.138	227.725	216.291	469.786	252.741	488.304	183.006	233.19	299.536	755.864	374.211	568.167	419.242	506.767	1919.16	77.2603	223.653	539.43	528.104	110.234	497.811	292.744	359.505
ENSG00000251992|SCARNA17	3889.64	-0.644062	0.174388	-3.69327	0.000221391	0.00102674	5703.33	7956.79	6266.6	3336.67	3121.16	4330.71	3083.72	5100.82	6584.72	3060.15	5857.95	6249.83	2953.99	4590.06	7942.41	7372.06	1798.49	3302.83	1640.8	1299.06	4686.05	2738.01	8433.72	2455.71	1802.66	2528.26	2128.81	4084.95	3758.37	2233.66	2335.53	3846.22	1404	4222.61	1896.98	6365.38	8755.94	2849.63	4428.31	4338.59	2560.73	2489.69	1532.66	5446.9	5598.29	1634.2	3334.26	1836.57	5185.01	2892.98	5519.99	1545.68	2496.67	2542.11	5037.79	3105.76	7386.38	2666.64	910.525	3028.66	5260.7	1291.96	1710.61	3905.32	6963.02	2802.21	7405.5	3243.9	2204.92
ENSG00000236679|RP4-669L17.1	39.0598	0.680702	0.184332	3.69281	0.000221794	0.00102822	26.8781	14.7591	36.7169	25.0478	15.1881	37.3957	36.2558	39.597	22.9047	44.5213	34.6775	30.9813	20.9599	35.7203	26.822	13.8833	51.951	34.8667	50.4128	34.8879	14.2397	51.7093	20.7645	32.4694	22.9121	49.0395	159.252	140.532	32.3178	88.9732	62.5587	33.7562	26.8709	15.6858	33.2803	29.574	31.4105	26.2121	57.9272	29.6352	36.2066	42.5753	50.5413	44.3342	18.5944	65.1455	35.7046	64.0091	23.8996	27.4445	28.0824	91.7865	33.5954	45.9572	37.248	15.1476	21.1568	49.1008	60.0346	29.1855	21.0566	36.484	29.8942	25.0898	16.3753	43.2695	14.86	58.0583	36.7377
ENSG00000166035|LIPC	467.712	0.741613	0.20083	3.69274	0.000221848	0.00102824	165.404	190.228	294.485	410.632	221.746	214.306	468.03	698.348	396.768	363.439	406.826	158.134	503.037	350.059	131.015	119.992	402.414	286.858	423.278	1430.4	1194.95	645.074	83.8887	818.571	260.163	516.277	1063.04	428.994	249.037	502.268	634.524	329.619	233.441	214.372	683.831	334.013	699.695	267.114	624.723	314.133	1094.72	1080.83	814.978	248.272	97.1041	574.392	863.777	445.602	628.559	477.858	897.196	275.359	308.547	629.784	257.632	928.042	699.497	178.867	405.234	570.444	371.283	392.74	246.904	659.089	215.218	166.897	396.763	345.079	268.316
ENSG00000135083|CCNJL	2008	0.806208	0.218336	3.6925	0.000222057	0.00102899	1705.73	1335.7	461.584	1777.64	1585.64	1620.96	2353.99	350.074	765.459	1827.19	1234.01	861.668	901.95	1590.45	1093.51	2105.31	1076.95	1567.42	1949.93	4734.49	1793.02	1057.46	431.902	4284.25	2222.47	2355.26	2104.31	813.609	722.398	2218.59	770.565	2098.84	3352.14	1016.44	2196.5	640.191	1032.21	2256.74	2255.6	1638.82	1760.63	5942.16	10464.6	649.94	955.89	3164.32	2207.51	1642.08	1622.78	3509.67	491.802	2801.32	3469.16	4618.7	1356.45	754.349	2693.53	1387.68	2904.67	1696.74	736.55	3053.93	1341.92	1364.5	1484.89	4237.32	637.495	3065.64	2374.83
ENSG00000230839|RP5-968J1.1	118.62	0.739061	0.200176	3.69205	0.000222452	0.00103037	132.323	63.1361	105.655	77.4205	77.4593	69.0382	100.198	51.2962	22.9047	75.4135	104.878	80.0351	40.5675	45.5434	76.3396	100.158	83.2865	83.9971	164.555	260.633	148.33	103.419	14.9505	133.295	116.039	53.1261	256.573	67.6246	84.5967	198.755	132.068	89.3547	99.0863	110.846	179.08	62.6274	66.0703	98.6076	113.181	88.9055	141.277	233.197	344.944	103.742	170.793	390.078	118.786	92.3208	103.963	306.733	43.9237	143.187	104.322	114.893	65.184	83.8166	105.784	68.975	260.15	49.0848	24.4944	321.918	106.29	126.414	76.6131	169.987	54.9821	139.013	88.5641
ENSG00000187008|PKD1L3	450.108	0.720641	0.195252	3.69082	0.000223533	0.00103446	234.667	200.888	198.571	248.96	145.806	595.454	278.181	728.045	707.089	355.261	205.527	169.106	245.433	183.96	189.817	164.617	289.441	318.555	389.986	650.556	382.099	639.903	120.434	476.788	590.541	1322.7	335.519	266.272	288.009	824.437	526.288	343.519	614.671	316.852	780.503	244.421	523.147	1336.82	232.6	213.373	548.778	664.756	391.695	346.694	510.313	274.088	251.992	499.763	466.042	726.473	218.178	783.857	341.258	421.274	212.624	475.129	905.777	354.227	735.424	688.513	95.8288	725.388	1451.53	572.24	284.229	279.191	190.951	478.367	284.061
ENSG00000180221|TPT1P10	312.61	0.583705	0.158162	3.69055	0.000223767	0.00103532	215.025	189.408	265.261	230.743	328.063	215.744	292.683	152.989	144.817	264.402	186.074	174.27	221.769	331.306	156.806	258.825	329.847	250.406	353.841	287.312	156.637	307.671	213.459	469.952	243.903	287.426	560.786	177.515	276.603	473.567	463.729	383.232	651.619	268.749	487.319	221.805	214.458	287.085	329.739	263.753	300.301	380.275	448.554	233.198	234.84	410.734	223.154	419.752	368.053	1086.48	137.532	370.817	430.551	704.677	155.2	236.302	115.04	320.324	293.169	466.968	84.2262	536.53	460.591	248.968	129.833	372.942	105.506	310.734	396.242
ENSG00000005189|AC004381.6	292.946	0.62007	0.168047	3.68987	0.00022437	0.00103766	66.1616	368.157	269.007	186.72	185.295	209.991	168.754	310.477	241.607	208.069	252.046	183.306	222.445	209.857	117.604	160.65	437.872	305.876	224.48	664.922	475.844	323.183	88.0416	222.159	314.857	546.245	381.117	303.254	192.006	286.293	198.599	200.552	290.541	239.469	339.935	107.858	262.115	264.618	166.652	260.789	301.011	196.427	291.876	168.47	284.425	154.919	225.9	419.752	238.996	206.641	419.796	310.238	259.922	327.658	388	324.663	1383.13	202.249	302.174	310.428	250.1	259.68	914.54	328.097	467.866	157.625	298.687	188.076	174.504
ENSG00000255557|RP11-770G2.2	279.99	0.714269	0.193674	3.68799	0.000226035	0.00104467	89.9384	234.506	323.708	323.344	118.467	136.638	301.912	88.1934	53.1979	156.279	345.929	47.1174	118.998	342.915	143.395	212.217	259.755	286.858	244.455	441.229	256.315	232.692	45.682	177.727	211.383	136.221	338.922	540.997	300.366	478.59	270.095	491.451	352.68	159.995	306.654	173.095	180.881	378.204	253.097	293.388	178.903	832.154	922.378	289.946	398.058	421.857	292.503	337.279	331.009	661.898	236.18	302.895	358.056	453.615	251.424	195.909	309.419	125.09	336.194	403.291	76.9209	285.434	62.0027	248.968	164.923	322.461	114.422	283.749	274.877
ENSG00000256826|AC138744.2	56.9778	0.899022	0.243796	3.68761	0.000226373	0.001046	23.7768	41.8174	23.2291	24.2888	28.8574	18.6978	36.915	28.7978	39.8984	57.2416	62.5886	56.7991	40.5675	51.7945	76.3396	22.8084	65.1449	53.8849	45.6569	215.484	119.851	21.9765	34.0538	20.507	28.0858	0	33.3477	38.0389	53.2294	71.0351	87.3836	84.3905	35.268	9.41145	56.2596	25.2249	57.4054	118.579	49.0153	103.723	12.0689	90.9564	40.433	44.3342	30.9907	244.693	62.4831	89.8589	111.133	161.438	16.5614	25.7002	60.118	71.489	27.936	16.6623	115.04	22.2123	116.067	68.984	19.3377	90.137	57.5739	59.8294	16.9601	93.7505	12.631	50.6988	40.0179
ENSG00000273160|RP11-104L21.3	71.803	-0.899843	0.244105	-3.6863	0.000227537	0.00105115	77.5331	41.8174	184.334	139.661	127.58	175.472	85.6956	187.186	107.874	69.962	101.495	52.281	138.605	168.779	98.0035	70.4084	32.1601	53.8849	70.3877	22.5745	58.1455	71.1003	64.7853	52.9764	14.0429	47.6773	10.8891	89.814	119.766	60.2722	46.6708	97.2973	21.8326	99.3431	101.426	82.6333	71.4859	43.6869	66.8391	38.5257	57.5045	97.7298	85.9201	33.694	30.302	33.3672	78.9621	45.5449	27.4845	72.6473	39.6034	34.8789	3.53636	26.3828	34.144	182.781	31.7352	73.6512	17.0098	55.7178	290.924	10.7306	29.8942	70.4443	25.7326	6.18135	83.9592	7.3595	101.685
ENSG00000226128|RPL26P9	158.029	0.81885	0.222245	3.68444	0.000229205	0.00105816	71.3304	55.7566	81.6764	133.588	165.55	126.57	140.409	125.991	70.1917	104.489	102.341	78.7442	89.2484	98.2309	6.1897	92.2251	212.752	82.4122	209.261	217.536	98.4913	127.981	123.757	275.136	167.037	51.7639	262.018	70.7945	166.342	188.709	156.893	116.161	226.723	147.446	282.09	11.3077	82.3171	330.772	225.47	74.0879	192.392	406.401	322.201	250.045	90.2172	200.203	107.8	236.341	93.2083	857.238	67.6857	211.109	222.79	213.616	62.08	161.574	60.8259	227.968	200.115	221.545	90.2424	240.365	89.6825	170.803	50.8804	64.9042	43.0941	157.82	141.047
ENSG00000205038|PKHD1L1	2454.83	0.908584	0.246636	3.6839	0.000229692	0.00105995	1330.47	787.972	403.137	2160.18	2373.9	2383.26	1956.5	1540.68	2161.17	1584.59	992.114	295.613	2607.81	1412.74	253.778	734.826	2015.37	1893.9	7084.43	3133.75	5427.7	2647.52	468.448	5514.67	1609.76	8107.86	1209.37	2387.99	484.767	3949.26	2600.66	1765.25	2629.99	1773.54	5311.38	1794.45	854.582	1023.52	1040.91	995.741	2996.62	1309.19	3294.03	516.05	718.983	2739.29	3278.64	5477.7	1621.59	285.746	3858.81	2259.78	1395.09	2179.56	1887.23	3097.68	10385.4	2554.41	1791.03	1347.84	3706.38	5803.1	5249.19	4121.48	909.999	1306.33	1820.35	1637.08	3131.23
ENSG00000272065|U91328.20	204.767	0.726892	0.197353	3.6832	0.000230324	0.0010624	75.4655	54.1167	184.334	272.49	112.392	175.472	199.737	206.085	67.2363	232.601	149.705	86.4895	204.19	198.248	117.604	112.058	217.699	339.158	220.675	603.355	107.984	94.3695	78.9052	201.652	181.079	85.8191	319.185	394.125	113.112	201.625	309.815	293.878	199.852	106.663	375.592	136.562	177.632	480.556	178.238	62.2338	212.27	666.691	398.012	165.81	92.2833	205.764	217.661	297.888	121.888	669.97	224.659	181.737	241.356	302.977	57.424	202.473	83.305	187.051	154.089	221.545	184.352	212.466	149.471	214.228	60.8226	126.718	49.7811	78.5013	219.77
ENSG00000213384|EIF4E2P1	55.8185	0.946465	0.256997	3.68279	0.000230698	0.00106366	13.4391	1.6399	37.4662	45.5415	80.497	28.7659	70.534	49.4963	38.4207	47.247	38.9064	13.5543	20.2837	24.1112	7.22131	56.5251	60.1971	39.6213	107.484	82.0891	22.5462	37.4893	9.96697	99.1171	48.7806	24.5197	115.696	49.6618	36.1199	49.5093	62.5587	52.62	94.0481	28.2344	70.5226	46.9705	27.078	71.1472	75.751	2.96352	96.5508	193.524	322.201	38.1274	30.302	65.1455	33.6447	67.7019	35.8494	187.269	37.4432	89.9508	76.0316	103.829	12.416	44.9378	10.5784	30.3957	47.0271	42.4517	25.3538	45.0685	81.9321	97.4641	19.2995	21.6347	12.631	32.7089	61.6669
ENSG00000198286|CARD11	2716.52	-0.599147	0.162718	-3.68212	0.000231299	0.00106596	3359.77	3233.88	6132.47	3004.98	3122.67	4983.69	2452.87	4382.67	3398.76	2607.67	2500.16	4087.6	3522.61	5118.72	3932.52	3315.15	1204.77	2616.59	1854.81	1251.86	2496.7	2324.33	4067.35	2178.87	2707.32	1600.59	1278.1	3725.69	2113.02	1688.34	2693	2221.95	2393.19	2860.04	2583.19	4795.34	3350.09	2040.8	3025.58	2228.56	2362.65	2751.91	2630.67	2450.8	2555.01	1120.18	3118.66	1234.64	1503.28	1209.17	2955.13	1499.79	1686.84	1554.89	1849.98	4231.73	2054.86	2409.45	835.481	1948.8	11264	648.128	1165.87	2750.22	1936.38	1332.08	3879.95	1532.41	2510.63
ENSG00000174123|TLR10	1975.94	0.779586	0.211929	3.67852	0.000234588	0.00107859	1903.18	1437.37	440.603	2756.02	1201.38	706.203	2328.28	926.931	1437.08	896.785	2473.1	3434.41	974.971	544.735	1268.89	1976.39	1074.48	1990.57	1113.84	2132.27	2369.72	855.79	868.788	4501.29	1752.41	1426.23	2499.04	3192.09	5047.28	4936.58	5556.8	5074.35	1807.07	890.951	1396.98	1296.04	2253.97	1175.8	994.566	2243.38	792.285	1235.65	1317.86	1445.3	1066.08	2159.33	1204.34	1208.79	2277.63	3083.47	1134.1	6827.08	1597.55	2057.86	1055.36	478.664	1215.2	4676.27	3180.83	2857.53	461.955	3805.07	2108.09	1125.18	2815.97	1255.84	557.994	1596.19	585.835
ENSG00000183134|PTGDR2	780.747	-1.23545	0.335883	-3.67821	0.000234875	0.00107962	1668.51	2030.2	52.4527	114.613	4037	1272.89	947.266	759.543	1858.23	2035.26	131.098	2169.34	1467.87	204.499	1733.11	594.009	322.426	177.503	1428.68	63.6191	366.672	449.871	1049.85	126.46	929.048	682.466	304.893	299.028	443.895	764.165	1629.51	278.985	869.945	893.042	910.455	241.811	174.382	939.893	904.556	1057.97	2561.44	238.035	137.725	120.589	178.368	73.8845	709.286	370.514	236.606	148.523	226.099	903.179	66.3067	293.615	443.872	1460.23	506.441	1034.62	0	261.343	72.1939	802.648	856.966	626.279	446.812	239.012	2219.35	68.6886	2183.93
ENSG00000248385|TARM1	155.674	1.3079	0.3556	3.678	0.000235074	0.00108006	0	31.1581	23.9784	99.4322	66.8277	47.4637	90.3099	272.68	46.5482	281.665	96.4203	10.3271	151.452	51.7945	0	115.033	766.895	45.9607	357.646	80.0369	87.8115	224.936	4.98349	128.169	411.679	1100.66	157.211	105.663	60.8336	165.031	144.977	60.5626	382.91	165.223	407.288	60.8877	85.5665	156.025	103.378	71.1244	193.812	59.0249	94.7649	46.1076	29.6133	58.7898	92.008	189.565	56.164	88.7912	112.33	53.2362	79.568	112.34	55.872	11.6131	108.429	183.544	196.113	51.738	20.1971	145.936	1216.8	103.254	402.95	49.4508	51.2671	34.3443	123.334
ENSG00000179344|HLA-DQB1	4884.44	-1.05011	0.285523	-3.67784	0.000235219	0.00108049	3127.17	11040.6	2035.91	10655.9	17361.5	1999.23	1849.05	6655	10663.2	13893.4	995.497	31880.4	3922.87	6388.58	4481.34	3221.93	1117.36	2169.66	1188.98	1208.76	723.852	4977.02	2630.45	4094.56	5966.75	1781.77	3664.85	1674.77	3418.09	4645.98	4492.31	796.249	6381.83	1455.64	2260.68	3867.24	914.153	7144.68	4754.49	9569.19	6523.57	3519.24	756.855	6806.19	1547.47	329.7	7460.2	2308.02	2380.4	594.094	7976.12	1644.81	1527.71	4659.55	791.52	6236.26	1110.73	4850.46	5270.04	794.642	10465.1	3551.83	5930.12	5731.08	2104.81	1686.48	7800.77	6560.58	15036.9
ENSG00000226252|RP1-18D14.7	76.7734	1.02531	0.278844	3.67699	0.000236006	0.0010834	29.9795	26.2384	25.477	54.6498	48.6019	100.681	56.6909	70.1947	60.5865	59.0588	16.07	67.1262	43.272	41.0784	38.1698	22.8084	366.955	34.8667	48.5105	75.9325	78.3184	49.1239	0	129.878	88.692	121.236	57.8481	71.8512	21.8621	98.301	91.3556	30.7777	89.0098	14.64	88.7475	32.1835	57.4054	185.981	24.9533	0	102.94	50.3163	65.7036	13.3003	24.7925	25.4226	44.6308	82.4732	69.3087	61.3466	108.729	99.1294	38.8999	136.169	65.184	64.6297	76.6935	83.0038	235.135	42.4517	65.748	96.5753	639.956	114.834	47.9563	42.2392	20.804	68.6886	91.1882
ENSG00000235897|TM4SF19-AS1	37.7717	-0.729336	0.198384	-3.67639	0.000236554	0.00108532	72.3642	54.1167	33.7196	28.0839	34.9326	47.4637	40.8702	34.1974	59.1088	61.7846	40.598	47.1174	156.185	32.1483	33.0117	60.4917	28.8616	19.0182	30.4379	20.5223	39.1592	0	81.3969	29.0516	33.2595	10.8977	34.0283	64.4547	31.3673	35.8763	31.7759	23.8279	31.9092	58.5602	22.9793	31.3137	40.0754	18.723	18.7149	88.9055	17.0384	16.4496	20.2165	70.9347	27.5473	29.3949	37.0779	17.2332	13.1448	0	34.5629	20.193	37.1317	13.6169	37.248	34.3345	18.5122	19.8741	46.0265	19.8992	67.0372	53.653	19.9294	40.5296	66.0861	24.7254	49.0381	51.5165	41.9859
ENSG00000053702|NRIP2	228.134	-0.643163	0.175061	-3.67393	0.000238847	0.00109525	173.674	200.068	309.471	292.983	416.154	703.326	272.248	557.958	265.99	244.413	180.999	323.367	287.353	275.047	297.105	296.509	154.204	118.864	201.651	112.873	77.1317	214.594	216.782	249.502	120.473	77.6458	157.211	362.426	115.964	204.495	217.466	161.831	141.072	302.212	330.426	167.876	258.866	169.755	224.579	88.9055	205.88	434.462	346.208	297.926	90.9059	169.219	207.361	86.1661	169.687	146.909	156.253	117.487	159.136	85.957	144.336	503.405	75.3712	301.619	123.071	192.359	712.915	130.913	126.22	229.668	119.891	161.745	209.526	121.841	371.313
ENSG00000101782|RIOK3	19271.5	1.01378	0.275955	3.67371	0.000239054	0.00109596	19041.1	6767.05	5073.68	7112.82	12385.9	31218.2	9259.08	7329.05	15755.5	7412.33	8197.41	13132.2	12427.2	6404.66	6178.35	6239.57	17639.4	9375.98	18796.4	20895.8	12370.7	45144.8	6704.45	8730.85	21739.1	96666.3	11149.7	6133.76	6264.91	30029.2	17542.3	7677.55	60558.6	21904.6	28693.2	7254.34	5867.26	42808.2	7502.91	9352.85	15539	6128.91	6608.27	5619.8	12679.3	9820.28	8247.08	15069.2	11242.4	9868.73	10447.4	56327.5	10407.5	15120.8	7522.55	8891.12	17803.5	34303.9	21736.5	10768.1	6619.92	81548.2	158245	17076.5	7639.67	29910.5	8670.09	11401.5	19735.4
ENSG00000126246|IGFLR1	830.279	0.596349	0.162354	3.67313	0.000239598	0.00109759	792.905	632.181	558.247	536.63	561.96	773.803	794.332	457.166	703.395	605.126	1072.46	777.76	331.977	467.043	539.535	515.667	393.343	768.653	973.063	2169.21	1545.01	837.691	616.291	558.816	1222.47	247.922	2356.8	1003.8	477.163	632.14	499.477	574.848	1047.96	458.024	574.482	445.35	660.703	607.872	769.095	803.113	445.838	1056.64	790.971	706.687	737.578	970.032	1026.51	1427.89	1755.42	2478.08	730.142	655.356	1669.16	1471.48	1032.08	582.677	1524.61	479.318	1156.67	558.505	570.676	774.749	388.624	682.249	825.783	706.735	475.521	772.747	472.998
ENSG00000164037|SLC9B1	112.692	-0.602601	0.164057	-3.67311	0.000239616	0.00109759	137.492	230.406	112.399	98.6732	101.76	120.817	107.449	136.79	265.251	106.306	104.032	148.452	136.577	102.696	212.513	139.825	89.8834	158.485	75.1437	57.4624	98.4913	120.224	293.195	52.9764	58.3889	107.614	93.2375	86.644	94.1019	138.482	137.033	74.4622	120.919	187.183	88.7475	123.515	147.304	44.9351	88.2276	168.92	49.6953	39.6725	16.4259	161.377	99.8588	27.0115	33.6447	77.5494	97.9882	27.4445	72.7262	139.515	111.395	45.1061	96.224	117.141	166.61	140.288	37.0213	99.4961	146.536	92.2831	129.541	130.274	128.078	131.869	176.834	125.929	91.1882
ENSG00000186409|CCDC30	920.632	0.643799	0.175314	3.67226	0.000240413	0.00110028	534.461	177.929	915.675	1209.89	274.905	271.838	644.694	675.849	396.029	799.565	1398.94	511.837	279.239	1414.53	287.821	371.875	983.77	1250.45	1141.42	644.4	881.675	692.905	566.456	1435.49	937.179	287.426	1632	1474.01	1365.9	1270.74	1494.46	1772.2	859.868	573.053	880.344	1063.8	407.253	1013.54	986.545	488.98	1162.16	1300.48	1578.15	1194.36	1703.8	741.228	1726.18	1358.96	1352.72	1275.36	1345.07	548.883	1324.37	1336.16	763.584	739.707	641.316	979.678	1175.68	1386.31	794.563	446.393	539.202	1082.72	839.235	266.828	293.486	597.755	760.339
ENSG00000231858|AC067945.4	157.17	-0.653301	0.177951	-3.67123	0.000241384	0.00110401	279.119	149.231	285.493	336.248	157.956	99.2424	185.234	287.978	274.856	182.628	155.626	230.424	228.53	240.219	260.999	143.792	112.973	126.788	124.605	102.611	91.3715	90.4913	384.559	131.587	79.8228	79.008	52.4036	155.325	202.462	104.759	157.886	223.387	105.804	249.926	171.948	430.563	150.554	163.514	169.326	118.541	68.1535	186.751	103.61	147.19	129.472	19.067	153.118	98.4755	143.397	171.125	149.053	91.7865	73.3794	95.3186	111.744	191.869	48.9252	128.597	65.0375	250.73	307.684	30.0457	94.1112	214.228	74.2737	95.811	78.0152	79.319	166.632
ENSG00000237489|LINC00959	116.031	-0.603073	0.164329	-3.66991	0.00024264	0.00110807	285.322	89.3745	148.366	200.382	135.174	186.978	106.79	161.088	178.065	129.929	126.023	219.451	103.447	158.062	168.153	88.2584	123.693	148.976	40.901	22.5745	81.8783	107.297	225.918	41.014	81.301	68.1104	93.2375	172.231	104.558	104.041	164.837	155.874	80.6126	179.863	116.481	153.959	172.216	72.3954	140.808	56.3068	66.7336	129.661	103.61	208.371	66.8021	22.2448	132.519	98.4755	111.133	82.3336	105.849	34.8789	76.9157	82.5527	93.12	173.692	26.446	144.964	76.0438	118.069	135.793	25.7534	56.4667	122.554	105.27	78.2971	125.567	76.8659	131.206
ENSG00000206585|RNVU1-9	253.033	1.25344	0.341587	3.66947	0.000243054	0.00110948	139.56	25.4184	32.221	138.142	24.301	337.999	48.1214	314.076	32.5098	43.6127	79.5044	34.854	345.5	53.5805	393.046	54.5417	752.052	483.379	42.8034	531.527	274.114	84.0277	403.662	54.6853	113.821	1156.51	115.016	27.4725	400.171	68.8825	789.432	63.5411	275.426	36.6001	148.969	336.622	43.3248	184.733	108.725	88.9055	91.5813	167.398	195.847	84.235	73.0002	367.834	119.473	199.413	43.0192	235.7	29.5225	734.292	188.311	166.808	703.056	52.0067	104.462	662.861	64.0369	577.077	133.215	2337.12	358.73	184.313	76.6131	464.632	135.226	71.9595	156.135
ENSG00000149131|SERPING1	1319.27	1.26385	0.344511	3.66854	0.000243943	0.00111282	117.85	232.046	2322.16	747.639	530.065	266.085	663.811	167.387	219.441	483.374	1870.05	305.295	369.84	2814.76	136.173	401.625	84.9357	1811.48	1683.6	3862.29	2194.1	978.599	130.401	649.388	473.763	277.89	4913	2811.71	352.645	943.546	1664.26	781.357	396.345	78.4288	885.098	808.067	1121.03	2164.37	1046.25	554.177	793.704	2515.82	2019.12	1167.76	1420.75	57.2009	2645.57	3310.01	5443.13	3057.64	2795.28	60.5791	3244.61	2727.64	2484.75	1300.67	4289.55	216.277	796.459	2121.26	2076.86	613.79	77.5034	1489.95	846.837	33.9974	174.605	124.294	809.541
ENSG00000186446|ZNF501	350.767	-0.820693	0.22375	-3.6679	0.000244548	0.00111489	709.169	598.563	292.986	448.584	362.996	266.085	230.06	327.575	634.681	561.513	489.713	858.441	243.405	295.586	1111.05	335.184	297.687	458.022	123.654	26.679	471.097	400.747	1247.53	35.8872	277.902	298.323	205.531	419.484	417.28	256.874	36.7408	257.143	218.326	527.041	220.284	590.611	852.415	189.726	224.579	483.053	113.589	233.197	90.9743	326.3	528.219	97.7182	185.389	163.716	369.248	20.987	255.622	196.423	316.504	188.935	401.968	168.643	286.939	475.81	171.099	319.714	299.089	81.5525	359.837	307.832	429.267	397.667	500.04	436.663	177.784
ENSG00000259709|CTD-2184D3.7	57.0423	-0.697937	0.190459	-3.66449	0.000247829	0.00112736	47.5536	54.9366	72.6845	114.613	92.6475	184.102	43.507	62.9953	60.5865	65.419	35.5233	145.87	59.4989	93.7659	98.0035	57.5167	51.1263	64.9789	30.4379	65.6713	22.5462	59.4657	49.0043	49.5586	28.0858	20.4331	33.3477	79.2476	51.3283	34.4412	76.4607	59.5698	35.268	162.086	93.5019	63.4972	33.5767	47.4315	58.8184	17.7811	22.7178	83.2154	44.2236	56.7478	17.9057	18.2725	50.1238	38.1593	32.2644	59.7322	51.1243	34.8789	27.4068	18.7233	31.04	95.9347	29.0906	91.1872	25.0144	103.476	113.018	38.6301	9.96472	37.6347	28.072	47.3904	54.2391	18.8076	80.0357
ENSG00000110852|CLEC2B	7963.35	0.708772	0.193554	3.66189	0.000250363	0.00113743	4718.15	7968.27	4774.7	3757.93	2689.81	2072.58	3323.01	2162.54	3111.34	3697.99	9392.52	4427.1	3305.57	3857.8	4793.92	5118	10517.2	13029.1	5032.72	4869.94	18754.9	9284.41	11591.6	5130.17	8087.23	9015.09	8847.36	9941.88	11611.6	4744.28	5350.26	6473.25	7468.42	7230.09	4496.01	7808.42	10294	7026.1	4597.64	10467.1	3590.84	4524.6	2280.67	7283.22	19440.8	5121.86	6709.03	8787.71	24823.3	6197.62	7657.13	6516.84	14429.2	11107.2	18661.3	2105.51	18702.6	8699.03	13527.8	11110.4	7227.13	11320.8	5389.81	5440.62	18802.4	9998.34	4816.88	11860.2	2498.16
ENSG00000047648|ARHGAP6	1481.74	0.934678	0.255409	3.65953	0.000252674	0.00114621	851.83	341.099	433.11	1244.8	1315.29	1245.56	1300.6	848.636	1437.82	1056.7	910.918	422.12	2012.82	1235.92	181.564	616.817	771.018	1115.73	3856.11	2062.49	3777.08	1243.61	230.901	3921.96	1000.74	2796.61	1577.55	1452.87	218.621	2412.32	1566.95	993.823	754.064	742.459	2129.94	1078.58	789.594	745.174	714.733	823.857	2246.94	859.248	2284.47	246.498	336.765	938.254	1991.22	2845.94	1466.24	175.968	5635.2	838.929	955.7	1182.12	946.72	1520.82	10009.8	1243.89	1072.62	736.271	2312.78	2869.36	1323.09	2084.38	384.235	588.259	875.256	764.57	1272.04
ENSG00000128965|CHAC1	61.6105	1.06825	0.291934	3.65922	0.000252988	0.00114739	0	50.0169	81.6764	25.0478	9.11286	10.0681	77.126	31.4976	16.2549	13.629	32.1401	22.5905	54.09	87.5148	8.25293	22.8084	19.7908	77.6577	59.9247	94.4025	34.4126	87.9059	21.5951	75.1923	27.3467	39.504	46.2785	221.893	76.0419	31.5711	84.4046	49.6415	16.7943	27.1886	48.3357	87.8523	228.538	61.1617	51.6889	118.541	119.979	91.924	207.219	51.4277	61.2926	22.2448	67.9761	54.1615	60.9439	6.45754	210.978	18.3573	50.3931	58.7231	204.864	48.9772	93.8834	0	64.0369	26.5323	125.05	32.1918	44.2876	34.7397	139.19	10.3023	11.888	72.7772	30.8334
ENSG00000226334|RP11-217B7.2	382.379	0.923951	0.252518	3.65895	0.000253252	0.001148	80.6344	369.797	338.695	293.743	168.588	58.9701	338.827	78.2941	53.1979	220.789	409.363	37.4358	156.185	253.614	148.553	409.559	286.143	508.737	172.165	619.773	344.126	197.788	34.0538	329.821	74.6491	132.134	581.884	1078.82	419.181	360.915	387.268	736.68	162.905	185.092	86.3704	158.308	514.482	262.121	669.282	551.214	233.568	288.351	1249.63	492.11	1219.65	826.235	619.338	384.054	947.618	339.021	549.407	337.774	301.474	308.083	956.032	124.21	737.844	182.374	490.283	672.594	697.015	309.041	80.8249	158.259	781.336	305.977	180.549	233.051	108.245
ENSG00000244617|ASPRV1	1243.78	0.97889	0.267616	3.65781	0.000254378	0.0011527	178.843	191.868	3582.52	844.035	631.825	576.756	1039.55	260.98	238.652	698.711	2073.04	375.003	325.216	2445.95	187.754	433.359	473.331	3215.66	1460.07	1489.92	2758.94	445.993	158.641	1141.56	677.755	155.292	4058.89	1098.9	632.099	1066.96	2222.32	1721.57	881.701	269.795	1973.05	752.398	435.414	998.558	965.156	400.075	1396.44	3464.08	4667.49	1142.94	1046.8	456.813	837.685	2175.08	3232.42	731.316	1322.03	1709.06	1837.14	1874.03	980.864	491.287	2488.57	793.797	564.325	2008.49	1087.64	2759.91	718.567	1597.06	512.898	1071.43	224.387	628.01	461.845
ENSG00000222112|RN7SKP16	591.764	0.831162	0.227245	3.65756	0.000254627	0.00115358	269.815	321.42	352.183	438.716	502.726	458.816	701.385	249.281	93.0964	374.342	371.303	149.098	315.074	401.854	134.11	449.226	428.802	175.918	584.028	888.615	263.435	345.16	110.467	1406.44	362.159	358.261	1165.13	582.206	491.421	582.631	593.811	640.375	634.824	506.127	1086.36	208.758	316.271	775.131	607.79	168.92	713.482	1593.67	3766.59	412.308	597.087	959.704	436.008	867.815	511.451	2140.67	349.95	842.6	587.919	861.272	394.208	412.014	318.675	465.289	468.27	761.477	100.126	787.625	592.347	482.496	283.644	510.992	190.208	671.35	886.953
ENSG00000273272|CTA-384D8.34	275.256	0.877371	0.239998	3.65575	0.000256433	0.00116108	80.6344	189.408	251.024	183.684	80.497	30.2042	91.6283	33.2975	39.8984	91.7683	504.938	92.9439	93.9813	300.944	103.162	203.292	163.274	710.013	168.36	412.498	674.013	149.957	129.571	184.563	147.081	145.756	690.094	386.728	323.178	213.823	351.52	540.099	204.89	129.669	265.45	240.072	304.357	229.668	277.159	275.607	246.347	424.786	281.768	443.342	921.456	96.9237	265.725	406.211	658.433	185.654	236.18	75.2649	415.522	481.7	586.656	111.082	802.637	169.515	251.145	127.355	57.1535	332.648	117.362	358.012	639.807	213.257	127.796	185.623	84.6279
ENSG00000232487|RASA3-IT1	52.0185	-0.816744	0.22342	-3.65565	0.00025653	0.00116111	45.4861	28.6982	96.6629	56.1678	118.467	199.923	98.8795	82.7938	67.9751	48.1556	43.9812	90.3622	90.6007	125.914	29.9169	38.675	24.7386	39.6213	52.3152	34.8879	10.6798	42.6602	68.9382	20.507	28.0858	46.3151	39.4728	80.3042	15.2084	34.4412	42.6988	53.6128	18.4737	61.6973	85.578	50.4498	45.491	47.4315	67.7303	20.7446	40.4661	79.3449	65.7036	34.5807	20.6604	77.8568	43.2575	14.7713	32.2644	35.5165	50.4043	25.7002	17.6818	10.2127	6.208	138.348	64.7928	53.7771	29.0167	55.7178	166.734	25.7534	8.85753	24.1248	15.7905	21.6347	38.6361	14.719	82.0038
ENSG00000141040|ZNF287	519.579	-0.618946	0.169335	-3.65517	0.000257016	0.00116266	1032.74	912.604	577.729	377.994	407.041	375.395	393.54	551.659	732.949	562.422	742.605	880.386	526.025	692.975	1364.83	660.451	374.377	700.504	214.968	279.103	679.946	409.797	1194.38	240.957	292.684	478.135	278.351	516.694	606.435	361.633	373.366	487.479	235.12	802.065	232.17	991.6	1312.74	168.507	482.133	616.411	255.576	271.902	209.746	716.441	644.606	118.374	357.046	313.891	908.184	209.87	449.318	277.195	418.174	365.104	619.248	445.339	432.393	431.386	159.092	505.44	468.401	244.657	319.978	534.605	748.001	610.924	773.465	461.195	460.533
ENSG00000229656|RP11-462L8.1	49.5449	-0.837016	0.229032	-3.65457	0.00025761	0.00116485	38.2496	17.2189	56.9487	81.2156	62.2712	107.872	73.83	85.4936	113.046	85.4081	76.9671	36.1449	148.071	72.3337	47.4543	83.3001	20.6155	50.7152	51.364	22.5745	4.74657	54.2948	87.211	34.1783	20.6948	68.1104	19.7364	47.5486	26.6147	33.0062	93.3416	49.6415	43.6652	77.3831	62.5987	101.769	40.0754	56.1689	53.4713	0	51.1151	62.8954	39.1695	27.4872	37.8775	14.3002	37.7645	19.6951	4.77991	54.8891	36.003	53.2362	34.4795	11.0638	7.76	57.5608	2.6446	109.892	14.0081	27.8589	30.9403	45.0685	21.0366	85.8842	36.2596	20.6045	31.9491	29.438	107.589
ENSG00000259294|CTA-339C12.1	82.5205	1.01642	0.278159	3.65408	0.000258103	0.00116582	22.743	32.798	32.9703	85.0108	116.948	169.719	77.7852	49.4963	23.6435	57.2416	23.6822	16.7815	10.1419	16.9672	10.3162	48.5917	48.6525	39.6213	81.802	139.552	45.0924	46.5384	5.81407	181.145	56.1716	20.4331	167.419	139.476	64.6357	70.3175	78.4467	58.577	94.0481	30.3258	97.4638	36.5326	70.4028	114.834	131.896	0	123.528	290.286	410.648	63.8413	70.9342	296.332	79.6487	81.2423	50.1891	305.119	30.9626	95.458	109.627	72.34	12.416	74.2231	104.462	18.7051	55.0317	63.6775	158.999	152.374	64.2171	82.0242	20.4691	38.1183	34.9211	46.6101	73.4754
ENSG00000220875|HIST1H3PS1	57.6951	0.684093	0.187233	3.65371	0.000258482	0.00116729	60.9927	20.4987	34.4689	30.361	22.7822	34.5191	71.8524	19.7985	33.9876	48.1556	72.7381	38.0812	34.4823	42.8644	29.9169	20.825	56.074	80.8274	81.802	102.611	67.6386	37.4893	33.2232	64.9388	32.5204	88.5435	134.752	27.4725	42.7736	79.6454	62.5587	49.6415	16.7943	28.2344	49.1281	21.7456	18.413	57.4171	40.1034	65.1973	72.4131	41.6077	74.5484	28.3739	59.9153	77.8568	52.8703	104.63	83.6485	82.3336	36.003	165.216	90.1771	115.744	46.56	35.3444	72.7266	54.9462	60.0346	51.738	9.88369	199.589	80.8249	54.0395	32.7506	75.2065	43.8371	84.2253	38.0498
ENSG00000085741|WNT11	158.128	1.07846	0.2952	3.65331	0.000258879	0.00116858	84.7695	10.6593	143.87	116.131	80.497	60.4084	81.0812	17.9987	130.778	29.0751	163.238	85.1986	49.3571	254.507	85.6241	144.784	72.5664	104.6	165.506	121.081	504.323	113.761	25.748	340.074	81.301	38.1418	164.016	280.008	45.6252	304.231	168.809	143.96	57.1006	20.9143	80.0313	164.397	170.05	57.4171	92.6835	71.1244	180.323	214.812	485.196	18.6204	115.01	158.097	400.304	195.72	105.158	79.1049	579.649	9.17865	122.004	182.978	108.64	67.6592	1549.74	75.9894	196.113	58.3711	164.155	270.411	97.4328	131.239	30.4113	67.9949	117.394	51.5165	152.199
ENSG00000157601|MX1	36180.4	1.1021	0.301773	3.65208	0.000260121	0.00117318	9440.43	15639.7	67598.1	38380.8	13260.7	7948.02	16343.5	8834.64	8380.89	16167.6	41552.1	7478.11	10124.3	100174	9063.78	11356.6	9065.03	106160	15279.8	164490	84408.2	11131.7	11778.5	21284.6	13612.7	6294.76	22013.6	120257	11770.3	13725.6	17894.8	61084.8	17236	5918.76	35879.4	59309.9	66646.5	111126	50779	11845.2	19432.3	77824.8	54709.7	27323.2	24304.9	2628.86	35862.5	34942.8	21508.4	118520	26823.7	6353.46	61598	65705.2	24749.8	19057.7	119502	12422.5	43269.9	35187.1	77363.5	30541.4	7539.97	62443.6	21710.2	5574.55	8123.24	7674.32	13018.9
ENSG00000100228|RAB36	340.475	0.682718	0.18696	3.65169	0.000260522	0.00117474	202.62	232.046	195.574	125.239	205.039	159.651	234.674	127.79	67.2363	184.445	188.612	112.307	163.622	192.89	147.521	393.692	297.687	182.258	278.697	229.85	263.435	270.181	91.3639	473.37	265.337	471.324	577.8	451.183	251.889	426.928	234.347	356.426	460.164	218.555	286.845	234.853	94.2314	107.345	285.18	240.045	423.12	381.243	1296.38	453.096	749.285	479.852	368.032	411.135	727.742	326.106	380.192	444.247	401.376	422.125	443.872	200.453	494.541	251.349	600.346	409.924	269.008	639.543	228.081	321.342	451.491	551.171	141.17	825.081	419.203
ENSG00000141527|CARD14	277.609	0.686812	0.188152	3.65031	0.000261921	0.0011808	76.4993	219.747	260.765	200.382	208.077	316.425	274.226	305.977	102.702	211.703	161.546	104.562	158.889	189.318	133.078	238.992	336.444	61.8092	479.398	373.506	126.971	224.936	90.5333	452.863	252.033	164.827	340.283	546.28	300.366	458.499	157.886	343.519	233.441	121.303	234.547	112.207	246.951	574.171	484.806	103.723	321.599	449.944	1034.83	354.674	223.133	910.448	547.928	436.985	213.901	485.93	383.792	179.902	211.297	264.679	282.464	265.083	241.981	180.036	212.122	336.96	180.055	195.297	89.6825	205.543	159.074	124.657	157.516	260.853	260.444
ENSG00000269837|RP11-15H20.5	420.07	-0.807291	0.221266	-3.64852	0.00026376	0.00118731	836.323	574.785	517.783	692.989	678.908	729.216	690.838	627.253	717.433	436.127	390.756	751.297	517.911	472.401	875.842	539.467	452.715	559.452	416.619	272.946	386.845	345.16	823.936	271.718	181.819	222.04	324.63	432.164	329.832	425.493	524.302	403.089	357.719	451.75	419.174	488.841	527.479	294.575	342.216	260.789	313.79	562.188	16.4259	665.013	128.095	174.781	337.134	217.877	31.0694	206.641	289.465	346.953	221.906	23.8297	443.872	603.884	10.5784	392.807	25.0144	331.654	620.094	197.443	198.187	498.9	408.213	682.009	571.368	369.61	531.385
ENSG00000249318|AC010468.2	95.0155	-0.994996	0.272739	-3.64816	0.00026412	0.00118843	68.2291	45.0972	248.026	212.527	359.958	176.91	158.207	302.377	193.581	60.876	36.3691	104.562	270.45	178.602	82.5293	63.4667	79.1634	74.488	132.215	82.0891	33.226	53.0021	68.9382	78.6101	30.3031	61.2993	89.1541	66.568	42.7736	118.392	129.089	85.3834	58.78	135.943	302.692	77.4144	25.9949	59.9135	70.4038	14.8176	82.3522	93.8593	56.8589	75.3682	15.151	21.4503	81.7086	67.7019	34.6544	75.8761	43.9237	99.1294	52.1612	39.9998	27.936	261.043	21.1568	126.259	0	83.5767	195.525	10.7306	27.6798	169.838	5.26349	20.6045	57.9541	33.5266	142.359
ENSG00000134326|CMPK2	19787.4	1.32879	0.364244	3.64808	0.000264205	0.00118855	2245.36	6698.17	38468.1	14355.4	3818.29	2452.29	7377.73	2192.24	3194.83	5691.45	27862.1	1913.1	2947.23	58142	3271.25	4585.47	4577.46	54026	6762.93	77707.6	60188.9	3893.71	2899.56	13936.2	4677.76	3333.32	20772.9	70167.9	5552.96	4907.16	6135.72	39751.9	5580.74	2027.65	11763	26878.5	52233.5	69151.4	22282.4	4759.41	11645.7	32348.5	30734.1	19892.8	19894.6	823.057	19730.9	15484	14856	75393.4	23396.9	3117.07	33093.2	31924.1	12461	5892.41	119498	4118.62	23312.4	24789.1	18388.8	8970.77	5411.95	28150.7	10376.1	1719.45	3246.92	3383.73	4092.97
ENSG00000169291|SHE	156.207	0.736435	0.201885	3.6478	0.00026449	0.00118959	129.222	81.995	224.797	80.4566	56.196	136.638	147.66	60.2955	87.9243	187.171	66.8176	62.6081	150.1	209.857	70.1499	77.3501	42.8802	237.728	220.675	342.722	177.996	63.3439	24.0868	107.662	171.471	81.7325	215.739	215.553	139.727	254.722	100.293	186.652	178.02	93.0688	83.2008	232.243	73.6522	123.572	79.3157	121.504	377.684	372.534	444.763	113.496	112.944	92.9515	359.106	107.092	155.347	188.883	113.77	115.651	224.559	197.446	150.544	70.6887	465.45	141.457	82.0473	124.702	48.559	152.374	125.113	447.756	105.27	133.929	40.1221	141.466	175.816
ENSG00000184497|TMEM255B	67.9005	0.807321	0.221329	3.6476	0.000264701	0.00119028	39.2834	31.1581	22.4797	67.5532	48.6019	37.3957	75.8076	8.99933	8.86632	44.5213	47.3643	26.4632	43.272	68.7616	54.6757	48.5917	84.9357	23.7728	82.7532	69.7758	52.2123	56.8803	34.8844	34.1783	162.602	74.9214	57.8481	73.9644	110.261	77.4928	24.8249	27.7992	161.225	35.5544	54.6748	45.2309	4.33248	121.075	74.8598	88.9055	61.0542	64.8306	69.4942	68.2747	32.368	265.349	56.99	130.48	60.9439	153.367	96.4882	53.2362	62.7703	46.8083	29.488	50.4919	52.8921	122.752	178.103	72.9638	23.2052	231.781	74.1818	16.4048	54.3894	35.0277	77.2722	62.1469	72.8194
ENSG00000184371|CSF1	418.331	0.70603	0.193568	3.64745	0.000264858	0.0011907	198.485	755.994	138.625	95.6371	381.221	409.914	213.58	194.385	201.709	285.299	153.934	181.37	311.017	270.582	339.402	395.675	337.269	198.106	394.742	1432.46	443.804	368.429	103.823	550.271	428.678	412.749	353.894	586.432	162.54	315.711	307.829	614.562	616.351	209.143	303.485	164.397	666.119	695.246	399.252	278.57	812.873	1522.07	653.246	507.183	421.473	360.683	709.972	337.279	154.152	765.218	506.923	414.875	496.858	480.848	384.896	452.408	770.902	252.519	414.239	586.364	334.756	669.589	124.005	149.574	489.505	164.836	589.2	192.165	275.533
ENSG00000226342|NMD3P1	53.1521	-0.810919	0.2224	-3.64621	0.000266132	0.00119493	36.1821	78.7152	113.897	136.624	78.9782	74.7913	45.4846	70.1947	63.542	13.629	71.0465	80.6805	121.026	164.314	132.047	66.4417	34.634	80.8274	30.4379	30.7834	35.5993	42.6602	39.0373	18.7981	8.8692	43.5906	35.3894	39.0955	12.3568	100.454	39.7198	44.6773	62.1389	30.3258	91.9171	48.7102	35.743	23.7157	18.7149	62.2338	33.3668	50.3163	48.0142	47.881	55.7832	30.9838	12.3593	8.61661	88.4284	113.007	46.804	55.0719	40.6681	49.3614	68.288	92.4002	13.223	36.2411	3.00173	21.2258	60.1616	0	24.3582	62.7244	45.0321	54.602	66.1272	30.2557	51.1704
ENSG00000243176|RP11-550I24.2	224.309	0.611614	0.167745	3.6461	0.000266253	0.00119519	96.141	109.053	272.754	261.104	110.873	89.1743	127.884	128.69	142.6	136.29	400.905	89.7167	129.14	444.718	133.078	129.908	206.979	412.061	116.996	348.879	258.688	156.421	103.823	307.605	168.515	174.363	353.894	300.084	369.754	140.635	239.312	422.945	139.393	162.086	219.492	220.066	389.923	117.331	138.134	154.103	200.201	386.081	339.89	359.107	223.133	208.942	224.527	267.115	223.461	411.668	221.779	233.138	388.115	396.594	231.248	114.617	413.88	118.076	208.12	257.363	103.994	384.155	109.612	314.587	261.42	45.3299	96.5902	143.101	167.944
ENSG00000169026|MFSD7	802.409	0.604018	0.165664	3.64605	0.000266302	0.00119519	476.57	948.682	910.429	378.753	540.697	537.922	811.471	291.578	339.137	688.716	972.661	456.329	366.459	852.823	435.342	748.709	595.374	958.835	473.69	1463.24	1597.22	435.651	315.621	727.998	841.835	328.292	1485.68	1115.81	575.067	554.647	554.092	747.601	577.724	268.749	344.689	354.888	696.446	1159.58	871.582	1004.63	821.392	947.301	1887.72	1172.2	983.437	1404.6	1119.89	931.824	1381.4	1485.23	1233.46	870.136	994.6	533.614	1263.33	417.568	1999.32	336.691	1046.6	669.941	377.729	976.484	301.156	769.098	1026.97	649.042	665.73	794.008	500.551
ENSG00000165124|SVEP1	49.581	0.930968	0.255417	3.64489	0.000267508	0.00120009	48.5874	68.0558	21.7304	52.3727	27.3386	5.75318	33.619	13.499	31.771	20.8977	12.6869	17.427	8.11349	67.8686	31.9801	39.6667	26.3878	25.3576	34.2427	71.828	22.5462	60.7585	7.47523	102.535	56.1716	8.17325	55.1258	124.683	49.4273	34.4412	35.7478	99.283	31.9092	47.0573	20.6021	19.1361	16.2468	99.8558	74.8598	44.4527	36.9165	97.7298	188.266	59.4078	57.8492	38.9284	32.2715	118.171	57.359	46.8172	100.088	29.3717	131.729	64.6805	41.904	30.8001	3.9669	25.7195	80.0461	119.395	5.15671	124.475	13.2863	63.6894	39.7686	78.2971	12.631	40.8861	11.8085
ENSG00000235848|RMDN2-AS1	87.0997	0.766248	0.210285	3.64386	0.000268584	0.00120441	29.9795	22.9586	74.9325	83.4927	86.5722	64.7233	60.6461	58.4956	50.9813	36.3439	66.8176	60.6717	63.5557	73.2267	43.3279	28.7584	46.1786	68.1486	55.1688	158.022	112.731	82.7349	52.3266	290.516	93.1266	34.0552	100.043	24.3026	141.628	75.3402	145.97	73.4694	97.4069	51.2401	54.6748	134.823	73.6522	180.989	106.943	11.8541	85.9018	82.2478	228.699	78.0282	106.746	86.5958	147.625	98.4755	237.801	285.746	149.773	82.6078	83.1043	85.1059	49.664	26.2558	27.7683	120.414	217.125	66.3307	40.8239	49.3607	35.4301	58.8645	43.2776	42.2392	24.5191	148.008	50.5143
ENSG00000099194|SCD	796.576	0.689611	0.189282	3.6433	0.000269166	0.00120676	278.085	448.513	438.355	659.592	411.598	555.182	891.234	1311.2	257.862	989.462	382.298	540.882	791.066	485.797	316.706	328.242	1539.56	462.776	1696.92	586.937	334.633	1114.34	367.117	727.998	1737.62	1638.74	602.981	1435.97	710.042	641.468	245.27	460.673	2364.64	717.362	1573.68	386.202	736.522	801.343	514.215	317.096	996.035	1299.52	1053.79	713.781	433.869	955.732	1239.36	955.212	248.556	190.497	961.281	449.754	1002.56	691.911	561.824	756.369	555.367	1151.53	871.502	762.804	1255.23	1309.13	2130.24	834.717	692.442	444.027	599.602	264.942	781.988
ENSG00000197635|DPP4	3086.85	-0.587714	0.161425	-3.64079	0.000271801	0.00121676	5944.2	3843.1	3049.75	3924.16	4267.86	2793.17	3856.3	3798.62	4039.35	3054.7	3201.32	5747.68	4053.37	3643.47	5043.57	4638.03	2847.41	6592.98	3332.95	1791.6	3510.09	3883.37	3431.96	1459.41	1023.65	3953.13	1631.32	1863.9	1847.82	2797.63	2631.44	2216	1654.24	3211.4	2641.03	4683.14	4366.06	1043.49	1957.05	2717.54	2322.9	1938.15	875.627	2659.17	1918.67	525.931	3082.96	2379.41	3755.82	1050.96	3955.29	1931.19	2545.29	1700.42	4314.56	3400.13	2123.62	2470.24	2084.2	4523.76	3612.7	1000.09	1178.05	4291.32	4231.26	2610.59	7521.41	2292.07	4709.64
ENSG00000253293|HOXA10	81.8674	0.713893	0.196098	3.64048	0.000272127	0.00121771	69.2629	18.8588	58.4473	52.3727	71.3841	44.5871	34.2782	74.6944	29.5544	110.849	25.3738	87.1349	68.2886	41.0784	45.3911	129.908	135.237	44.3758	62.7783	24.6267	164.943	69.8076	54.8183	99.1171	69.4754	125.323	49.0007	234.573	81.7451	96.1485	55.6078	111.197	77.2538	89.9317	81.616	80.8937	134.307	199.712	39.2123	44.4527	113.589	93.8593	59.386	64.728	24.7925	92.157	73.4691	135.404	144.592	38.7452	192.256	23.8645	129.961	88.5102	99.328	28.2755	54.2144	60.7915	243.14	66.3307	86.8046	139.498	132.863	55.9695	19.8843	35.0277	68.3562	64.6	30.8334
ENSG00000211706|TRBV6-1	115.583	-0.813875	0.223595	-3.63995	0.000272695	0.00121999	162.303	115.613	139.374	141.179	165.55	110.749	160.844	170.987	287.417	69.0534	246.125	344.667	224.473	138.416	189.817	211.225	117.92	206.031	91.3138	45.149	116.291	90.4913	90.5333	46.1407	29.564	43.5906	38.1117	152.155	28.5157	104.041	66.5307	86.3762	43.6652	186.138	95.0866	103.509	186.297	64.9063	60.6008	160.03	90.8713	83.2154	12.6353	155.17	79.1983	0	164.104	91.0898	136.228	16.1438	172.095	156.037	100.786	68.9358	147.44	158.04	150.742	65.4678	38.0219	29.1855	82.5073	92.2831	21.0366	178.523	122.23	94.7807	172.376	59.6937	105.621
ENSG00000266088|RP5-1028K7.2	122.854	-0.727849	0.200012	-3.63902	0.000273679	0.00122361	173.674	141.851	56.1993	110.059	72.9029	228.689	143.046	163.788	182.498	83.5909	464.34	271.732	203.513	50.9015	87.6874	94.2084	226.77	188.597	142.678	77.9847	129.344	217.179	193.525	59.8121	136.733	95.3545	44.9173	54.945	111.211	72.4701	76.4607	59.5698	115.881	341.949	172.741	69.586	109.395	118.579	124.766	77.0514	99.3905	72.5716	48.0142	23.9405	158.397	45.284	51.497	80.0113	121.888	75.8761	82.0869	99.1294	99.902	85.1059	161.408	126.23	85.9496	107.554	36.0208	114.089	47.6996	291.872	86.3609	85.8842	121.645	36.0579	352.926	23.7139	110.213
ENSG00000177697|CD151	3674.67	0.841614	0.231284	3.63887	0.000273833	0.00122405	939.701	1266	1682.23	2437.99	3639.07	3961.06	3806.86	1357.1	4122.84	1303.84	2451.95	1558.1	3325.18	2643.3	787.123	1857.39	2472.21	1310.67	15335	2358.01	4146.13	4582.74	1542.39	6075.2	3843.32	7418.58	3449.11	4579.45	1639.65	7173.82	3781.33	1482.29	3916.43	2095.62	7377.14	1409.12	1184.93	2965.72	2160.24	3722.17	2459.21	3573.43	5354.85	1118.11	1457.25	6698.86	3795.67	8616.61	2864.36	1561.11	8907.87	2751.76	1813.27	2209.35	3602.19	3128.48	23775	2715.74	3519.03	2064.21	1816.45	7520	3464.4	1900.07	939.241	2817.67	2339.71	2859.57	4747.69
ENSG00000174944|P2RY14	1833.48	1.21387	0.333593	3.63878	0.000273935	0.00122424	1365.62	1169.25	260.016	334.73	1731.44	595.454	382.334	312.277	865.205	1855.35	1616.31	1747.22	1097.35	448.29	847.988	490.876	1026.65	2223.55	1911.88	3977.22	1170.03	1128.56	1579.76	416.976	1458.24	766.923	31642.9	204.987	655.862	827.307	8560.62	235.301	2670.29	999.705	2668.77	496.67	934.732	1296.88	459.853	1689.2	1184.17	289.319	375.269	2160.85	1338.11	329.7	590.499	2434.81	52125	1193.03	4995.06	785.692	2837.04	348.934	4766.19	868.966	2831.05	1601.62	1462.84	1976.66	212.714	2079.59	1891.08	538.465	740.398	876.722	975.561	533.972	1019.47
ENSG00000158859|ADAMTS4	73.1695	-0.724275	0.199056	-3.63854	0.000274184	0.00122495	82.7019	159.07	92.1669	57.6859	66.8277	113.625	50.7581	91.7931	98.2684	96.3113	156.471	125.216	126.435	70.5477	89.7506	123.958	32.9847	28.5273	23.7796	22.5745	37.9726	72.3931	150.335	71.7745	14.0429	49.0395	16.3336	219.78	121.667	20.0907	31.7759	37.7275	53.7417	118.166	36.4499	91.3316	55.2391	61.1617	58.8184	88.9055	31.237	96.7621	16.4259	71.8214	90.9059	42.9007	74.1557	38.1593	20.3146	27.4445	102.249	51.4004	59.2339	46.8083	58.976	83.8166	63.4705	60.7915	154.089	120.722	91.5316	17.1689	24.3582	64.6544	137.436	44.2997	104.763	63.7823	72.8194
ENSG00000222043|AC079305.10	763.743	0.669942	0.184179	3.63745	0.000275355	0.00122955	394.902	807.65	653.411	420.5	473.869	379.71	659.197	213.284	300.716	387.062	734.993	510.546	244.757	926.05	434.31	536.492	614.341	1199.73	728.608	1305.22	821.156	257.254	231.732	475.079	487.067	354.174	1328.46	794.589	810.797	696.718	440.89	819.085	434.972	237.378	565.766	336.622	1709.16	1118.38	603.334	604.557	824.231	897.953	1185.19	1482.54	1057.13	1033.59	982.563	912.129	2123.48	2361.84	715.741	1059.22	866.407	702.124	1083.3	362.027	1607.92	399.821	383.221	994.961	260.844	1128.86	300.049	591.54	759.697	937.505	704.366	1294.45	633.069
ENSG00000260286|C6orf229	202.008	0.657341	0.180909	3.63354	0.000279555	0.00124567	108.546	192.688	149.865	129.034	164.032	122.255	163.481	90.8932	82.0135	98.1285	113.336	76.1624	137.929	86.6218	113.478	104.125	310.057	109.355	182.628	229.85	74.7585	178.397	96.3474	322.985	179.601	151.205	313.06	120.456	235.73	163.596	133.061	182.681	256.953	140.126	376.385	66.9765	135.39	380.7	147.937	151.139	292.492	153.852	358.843	248.272	332.633	612.526	177.836	215.415	365.663	306.733	71.286	356.132	192.731	202.552	156.752	126.23	50.2475	307.465	265.153	177.766	297.37	545.114	209.259	114.834	166.092	337.914	130.768	472.643	122.022
ENSG00000166681|NGFRAP1	2780.89	0.949646	0.261365	3.63341	0.000279704	0.00124607	1246.73	788.792	561.993	1685.03	2373.9	1367.82	2575.48	1270.7	2408.68	1992.55	1210.33	737.097	3133.84	1220.74	679.835	1165.21	1072	1475.5	10242.4	3868.45	6840.99	3282.25	332.232	4250.07	2249.82	11646.9	1951.18	2707.1	490.471	4756.48	3781.33	2059.13	2537.62	1673.15	4904.89	2557.28	1217.43	1343.06	714.733	983.887	4018.93	1094.38	2511.9	760.775	885.644	2517.63	5734.02	3828.23	3442.73	193.726	5573.27	1934.86	1570.14	2240.84	1652.88	1831.34	15255.4	3792.45	3333.92	1818.79	1507.48	7824.75	2349.46	2273.52	1136.91	1123.98	2023.94	2709.11	5583.47
ENSG00000173727|AP000769.1	49.4766	0.637582	0.175509	3.63277	0.0002804	0.0012489	29.9795	27.8783	54.7007	42.5054	36.4515	54.6552	49.4398	24.2982	29.5544	30.8923	58.3596	25.1723	13.5225	25.8972	29.9169	11.9	75.8649	41.2061	55.1688	160.074	46.279	20.6837	18.2728	66.6477	33.2595	29.9686	51.723	62.3415	35.1694	50.9443	54.6148	45.6702	23.512	33.4629	73.6921	46.9705	22.7455	59.9135	37.4299	20.7446	70.2833	52.2515	45.4871	22.1671	77.821	58.7898	63.1697	35.6974	54.969	90.4055	88.5675	91.7865	121.12	73.1911	82.256	19.1869	37.0244	37.4101	52.03	99.4961	21.916	87.9908	44.2876	61.7594	30.9961	47.3904	28.2341	75.2304	31.4895
ENSG00000268852|AC132872.2	882.712	0.633677	0.174502	3.63134	0.000281954	0.00125521	350.449	501.809	1052.05	846.312	609.043	713.394	1139.75	459.866	231.263	626.023	983.656	302.068	327.92	1081.43	265.125	711.026	999.437	1052.34	817.068	1301.11	586.201	509.337	219.273	907.435	553.586	369.158	1256.32	1177.09	1019.91	1180.33	904.619	2550.58	488.714	409.921	1110.14	1110.77	600.048	1264.42	955.353	474.162	974.737	1792.03	2736.81	1257.32	1025.45	1047.09	1076.63	1235.87	687.113	1603.08	1075.05	888.493	1215.62	994.037	595.968	649.326	826.438	557.645	541.312	1268.24	1473.53	727.534	275.691	888.757	595.944	538.808	309.089	1077.76	953.212
ENSG00000254266|RP11-594N15.2	139.647	-0.666313	0.183491	-3.6313	0.000281994	0.00125521	114.749	107.413	173.843	188.238	268.829	112.187	137.772	149.389	122.651	172.633	141.247	264.632	269.098	247.363	273.378	214.2	92.3573	278.934	172.165	61.5669	72.3852	157.713	240.038	80.3191	59.8671	181.174	84.3902	63.3981	114.063	194.449	166.823	131.054	109.163	255.155	251.187	216.586	161.385	42.4387	118.528	23.7081	69.5734	91.924	55.5954	187.977	123.963	33.3672	90.6348	84.9351	100.378	79.1049	270.023	176.23	119.352	59.5741	76.048	217.115	88.5942	195.234	23.0133	144.601	172.75	25.7534	62.0027	159.224	59.6529	108.174	168.661	112.846	192.873
ENSG00000227354|RBM26-AS1	174	-0.626243	0.17259	-3.62849	0.000285079	0.00126781	381.463	291.082	173.843	139.661	139.731	198.485	158.207	177.287	215.008	189.897	199.607	216.224	260.308	157.169	388.919	278.659	186.364	380.364	214.968	211.38	107.984	126.688	288.212	153.802	103.474	166.189	59.2092	112.003	188.204	123.414	185.69	91.3403	78.9332	258.292	129.159	201.799	424.583	53.6725	40.1034	231.154	55.3747	233.197	79.6025	234.971	190.076	50.8452	115.353	46.7759	166.102	51.6603	142.572	128.501	110.511	119.999	231.248	352.434	150.742	136.781	109.063	201.645	131.926	49.3607	107.398	161.154	244.46	149.383	179.806	273.119	119.398
ENSG00000206635|RNU6-1062P	45.4463	0.757459	0.209027	3.62375	0.000290364	0.00128866	16.5404	22.1386	22.4797	47.8185	47.0831	37.3957	61.3053	28.7978	14.0383	28.1665	46.5186	16.1361	46.6526	30.3623	9.28454	19.8334	42.8802	20.6031	59.9247	26.679	14.2397	38.782	19.1034	32.4694	48.7806	49.0395	39.4728	31.699	53.2294	60.2722	67.5237	88.3618	100.766	29.2801	92.7095	22.6154	30.3274	93.6148	54.3625	29.6352	34.0768	95.7945	157.941	63.8413	28.9246	44.4896	46.004	64.0091	39.4343	169.51	23.762	80.7721	47.7408	65.5316	20.176	37.364	5.28921	59.6224	64.0369	82.2501	15.4701	23.6073	37.6445	34.7397	23.3933	23.6952	13.374	42.5215	49.8583
ENSG00000113249|HAVCR1	84.8032	-0.751986	0.207536	-3.6234	0.000290756	0.00129013	120.952	122.173	195.574	76.6615	95.6851	81.9828	58.0093	134.09	110.829	97.2199	43.1354	91.6531	170.383	128.593	213.545	144.784	52.7756	156.9	67.5342	38.9923	26.1061	146.079	121.265	29.0516	45.0851	42.2284	23.8198	62.3415	132.123	45.2041	57.5938	46.663	73.8949	131.76	127.575	101.769	42.2417	77.3882	73.0774	121.504	50.4052	138.37	48.0142	59.4078	72.3115	197.82	32.9581	13.5404	69.3087	95.2487	105.849	40.3861	47.7408	34.8934	15.52	117.646	44.9583	66.6368	29.0167	0	72.6236	130.913	55.3596	115.799	33.9203	89.6296	152.315	101.398	91.1882
ENSG00000176293|ZNF135	156.382	-0.698562	0.192846	-3.62239	0.000291895	0.00129437	318.402	265.664	218.803	170.022	346.289	417.106	255.768	177.287	172.893	253.499	23.6822	291.741	146.719	216.108	301.232	151.725	72.5664	134.712	132.215	285.26	90.1848	116.346	73.9217	83.7369	103.474	34.0552	148.363	180.685	86.4977	406.12	110.223	93.326	41.9857	187.183	202.851	283.563	236.12	123.572	45.4506	103.723	101.52	170.301	111.191	153.396	81.2644	32.5727	76.9022	77.5494	53.774	71.0329	95.048	152.366	232.515	119.999	186.24	246.906	119.007	105.216	87.0502	106.129	136.223	126.621	77.5034	178.523	101.761	165.866	176.091	61.3291	283.405
ENSG00000256803|RP11-133L14.5	44.5196	0.983639	0.271559	3.6222	0.000292114	0.00129492	3.10132	25.4184	59.946	39.4693	21.2633	8.62977	55.3725	22.4983	16.2549	23.6235	55.8223	10.3271	21.636	31.2553	3.09485	51.5667	159.976	33.2819	62.7783	24.6267	4.74657	80.1495	23.2563	136.713	53.2152	32.693	19.0558	24.3026	34.2189	75.3402	95.3276	17.8709	31.9092	38.6915	111.727	19.1361	14.0806	79.8846	163.087	0	110.749	62.8954	34.1154	20.3937	17.217	63.5566	50.8104	62.7781	56.164	27.4445	33.8429	42.2218	65.4226	67.2337	21.728	15.1476	17.1899	112.23	81.0467	26.5323	3.43781	79.4064	42.0733	33.7747	19.2995	43.2695	7.43002	40.8861	28.2093
ENSG00000267167|RP11-687F6.1	56.681	-0.687546	0.189827	-3.62195	0.000292386	0.00129573	35.1483	60.6763	38.2155	75.1434	103.279	30.2042	78.4444	75.5943	111.568	75.4135	45.6728	69.708	95.3335	83.9428	125.857	99.1668	63.4956	41.2061	29.4868	28.7312	27.2928	62.0512	103.823	54.6853	28.8249	6.81104	61.9315	16.9062	46.5757	62.4247	59.5797	57.5841	65.4978	63.7887	64.9759	93.9411	55.2391	58.6653	34.7563	26.6716	64.6038	34.8344	99.819	56.7478	54.4058	42.1062	21.9721	43.083	27.4845	92.0199	55.4447	121.158	33.5954	23.8297	7.76	58.0657	10.5784	88.8491	23.0133	86.23	51.9968	27.8995	45.3948	31.8447	8.77249	20.6045	59.4401	98.1266	102.997
ENSG00000111181|SLC6A12	575.876	0.779153	0.215161	3.62125	0.000293181	0.00129871	208.822	223.026	358.177	418.982	599.93	493.335	603.824	234.882	251.212	598.765	598.821	242.042	468.554	433.109	333.212	398.65	665.467	185.428	1095.77	558.206	593.321	837.691	196.017	541.726	376.941	610.269	1832.08	439.56	494.273	582.631	425.002	257.143	347.642	279.206	496.828	78.2842	189.546	1300.62	737.012	533.433	857.598	448.976	670.935	896.438	619.124	857.219	1199.54	1420.51	1770.96	282.517	1114.65	512.169	302.358	999.144	780.656	435.24	485.285	1004.23	1968.13	615.549	220.02	412.055	130.649	104.219	302.943	232.831	374.473	255.129	342.448
ENSG00000211873|TRAJ16	42.3109	-0.623439	0.172179	-3.62088	0.000293606	0.00129932	50.6549	40.1775	84.6737	62.24	89.6098	40.2723	38.8926	86.3935	60.5865	44.5213	27.9111	59.3809	83.8394	85.7288	60.8653	65.4501	33.8094	74.488	36.1451	24.6267	23.7328	31.0256	66.4465	29.0516	21.4339	27.2442	22.4587	26.4159	29.4663	45.9217	46.6708	44.6773	28.5503	57.5144	55.4672	106.119	60.6547	32.4531	49.0153	11.8541	25.5576	36.7696	24.0071	61.1812	19.2831	11.1224	54.9302	23.3879	31.0694	22.6014	55.4447	14.6858	30.059	28.085	15.52	42.9181	13.223	50.2699	21.0121	63.6775	56.2941	15.0228	17.7151	55.0045	20.4691	32.9672	38.6361	22.8962	49.2023
ENSG00000215346|AF131215.5	294.748	-0.75368	0.208153	-3.6208	0.00029369	0.00129932	251.207	223.846	455.589	521.45	703.209	591.139	405.406	638.952	441.099	316.192	172.542	262.05	670.715	868.897	175.375	318.325	315.004	220.294	429.936	254.476	64.0787	252.083	276.583	246.084	228.382	205.693	219.823	245.139	265.196	306.384	427.981	366.354	268.709	405.738	524.561	343.581	164.634	212.194	343.107	115.577	301.011	399.628	363.897	216.351	78.5097	129.496	269.158	177.256	63.3339	277.674	199.457	313.91	154.716	187.233	82.256	633.674	88.5942	430.217	36.0208	169.807	498.482	60.0913	142.828	341.607	45.6169	61.8135	197.638	144.737	555.002
ENSG00000168081|PNOC	165.293	-0.695722	0.192181	-3.62014	0.000294444	0.00130185	198.485	250.085	284.743	236.057	177.701	345.191	230.719	239.382	210.575	310.74	98.1119	246.56	198.781	141.988	62.9286	201.309	149.256	118.864	86.5579	178.544	75.9451	213.301	154.488	196.525	254.25	98.079	76.2234	133.136	182.501	149.245	90.3626	181.688	80.6126	186.138	124.405	159.178	126.725	57.4171	129.222	260.789	201.621	117.082	185.739	130.343	295.444	49.2563	140.072	158.792	8.36485	14.5295	221.779	51.4004	211.297	134.467	363.168	409.49	223.469	97.0326	42.0242	144.601	134.934	51.5068	94.1112	133.169	219.897	51.5113	146.371	335.266	141.703
ENSG00000261373|VPS9D1-AS1	127.577	0.616246	0.170251	3.61964	0.00029501	0.0013038	38.2496	56.5765	134.878	80.4566	45.5643	207.115	106.79	87.2935	68.714	78.1393	102.341	120.698	81.1349	91.9799	27.8536	127.925	65.1449	136.297	58.9735	279.103	167.317	98.2477	89.7027	80.3191	106.43	38.1418	315.783	266.272	82.6956	64.5773	104.265	89.3547	181.378	99.3431	133.914	100.9	121.309	91.1184	78.4245	118.541	193.102	166.431	227.436	160.49	138.425	212.914	127.713	120.632	172.077	217.942	197.297	115.651	178.586	98.7229	183.136	119.666	219.502	65.4678	154.089	92.863	299.519	178.128	38.7517	130.274	106.44	201.924	68.3562	128.382	65.603
ENSG00000007038|PRSS21	53.9888	-1.06958	0.295721	-3.61685	0.000298215	0.00131604	170.573	163.17	251.024	79.6976	147.325	56.0935	34.2782	88.1934	47.287	73.5964	45.6728	58.7354	10.818	34.8273	81.4977	92.2251	0.824618	44.3758	66.583	0	39.1592	40.0747	44.0208	18.7981	170.732	53.1261	14.2919	40.1521	56.0809	37.3113	5.95797	6.94981	45.3446	6.2743	48.3357	46.9705	18.413	24.9639	26.7356	88.9055	59.6343	31.9315	15.1624	34.5807	36.5001	17.4781	32.9581	39.3902	23.8996	0	101.529	0	42.4363	39.1487	46.56	145.417	34.3798	68.975	39.0225	35.8186	29.2213	30.0457	50.9308	14.4749	105.27	28.8463	167.175	24.5317	50.5143
ENSG00000156265|MAP3K7CL	3496.23	-0.814106	0.225093	-3.61675	0.000298324	0.00131624	6038.28	1761.25	3040.76	2743.11	4419.74	7297.91	5141.07	3970.5	8870.75	5334.37	4628.17	4092.76	9968.78	1728.86	2059.11	6407.17	2122.57	1478.67	6794.32	3396.44	6589.42	2951.31	1936.08	2079.75	1351.07	8847.54	1432.59	967.877	1357.35	4680.42	4344.36	3433.21	1409.04	4598.02	4576.04	3932.48	809.091	1485.35	1971.31	2604.93	6348.93	1126.31	1092.95	1458.6	3017.11	964.471	1829.86	1346.65	2551.28	946.029	999.445	5435.6	1292.54	1220.42	2061.06	6121.14	7307.04	7117.28	1776.02	1219.16	4278.35	1974.43	2209.95	2002.36	643.901	2563.2	3839.83	8437.25	7406.58
ENSG00000159403|C1R	85.3548	0.591293	0.163709	3.61186	0.000304013	0.00133854	60.9927	70.5157	76.4311	73.6254	75.9405	106.434	61.3053	46.7965	55.4145	59.0588	28.7569	66.4807	30.4256	111.626	50.5492	57.5167	62.671	107.77	58.9735	114.925	91.3715	54.2948	45.682	124.751	106.43	57.2127	155.85	166.948	76.0419	48.0742	65.5377	33.7562	62.1389	19.8686	72.8998	58.2782	29.2442	102.352	102.487	20.7446	85.1919	127.726	107.4	54.9744	93.6607	170.014	93.3813	147.713	80.0636	79.1049	94.328	88.115	111.395	141.276	105.536	96.4396	83.305	78.3275	147.085	91.5364	267.289	145.936	52.038	89.7442	79.5372	124.657	46.0661	104.668	32.8015
ENSG00000218809|RP1-229K20.5	440.229	0.657169	0.181996	3.61089	0.000305145	0.00134297	319.436	274.683	230.043	266.418	416.154	230.127	613.053	171.887	92.3575	262.585	210.602	163.297	244.757	126.807	189.817	539.467	506.316	285.273	655.367	465.856	479.403	373.6	149.505	403.304	297.857	239.749	406.298	244.083	425.835	630.705	367.408	661.225	660.016	260.384	575.274	187.012	345.515	460.585	567.687	486.016	538.839	665.723	892.053	357.334	612.926	806.374	280.83	312.66	689.503	1407.74	137.532	591.105	519.844	699.571	591.312	396.867	326.608	246.673	428.247	427.17	195.955	1150.32	300.049	324.237	462.018	991.077	188.722	713.053	635.693
ENSG00000105948|TTC26	440.538	0.699453	0.193787	3.60939	0.00030692	0.00134994	268.781	285.343	304.975	240.611	369.071	254.578	630.851	124.191	172.893	326.186	676.633	305.295	206.894	611.711	259.967	270.725	247.386	857.404	794.24	295.521	456.857	399.455	111.298	210.197	351.812	437.269	389.284	604.395	241.433	345.13	220.445	512.3	542.456	229.012	1025.35	383.593	628.21	1023.52	338.651	465.272	448.677	537.03	1501.08	633.979	97.1041	52.4342	149.685	371.745	626.169	442.341	342.749	501.154	749.707	333.615	498.192	434.736	810.571	142.626	506.292	598.303	176.617	942.146	569.096	580.925	457.339	500.69	156.03	541.332	275.533
ENSG00000253736|RP11-779O18.3	49.5628	0.878807	0.243637	3.60703	0.000309719	0.00136055	36.1821	17.2189	20.2318	15.1805	12.1505	4.31489	23.7311	8.09939	14.7772	23.6235	47.3643	9.68166	10.1419	30.3623	26.822	28.7584	35.4586	47.5455	41.8522	57.4624	92.5581	40.0747	21.5951	51.2675	32.5204	83.0947	93.9181	20.0761	76.0419	44.4866	49.6498	63.5411	43.6652	55.423	73.6921	13.0474	22.7455	61.1617	45.4506	80.0149	40.4661	57.0897	63.1766	12.4136	177.68	28.6005	13.0459	77.5494	59.7489	45.2028	38.8833	150.53	30.059	54.4678	71.392	8.07871	133.552	63.1296	69.0398	70.3106	12.0323	167.397	38.7517	39.5646	84.2159	103.023	28.2341	74.4127	32.8015
ENSG00000249717|RP11-44F21.3	79.7284	-0.83393	0.23131	-3.60525	0.000311856	0.00136788	60.9927	77.0753	124.388	160.154	141.249	146.706	88.3324	114.291	130.039	100.854	74.4297	174.27	152.804	143.774	60.8653	192.384	47.0032	39.6213	77.046	67.7235	39.1592	56.8803	75.5829	104.244	65.7799	34.0552	22.4587	23.246	102.657	55.2495	120.152	120.132	90.6892	71.1088	76.0693	94.8109	49.8235	108.593	76.6421	97.796	114.299	41.6077	79.6025	68.2747	99.8588	19.067	120.846	39.3902	0	61.3466	108.009	31.2074	81.3362	34.8934	79.152	223.174	22.4791	39.7483	0	42.4517	107.002	0	57.5739	62.7244	62.5771	63.874	25.2621	90.7671	65.603
ENSG00000206047|DEFA1	50752.8	1.76716	0.490286	3.60434	0.000312942	0.001371	4118.56	12982.3	1091.77	24559.8	6316.73	7684.81	42024.4	79946.4	10558.3	89510.4	4737.28	986.884	46289.5	3028.19	661.266	7279.83	221472	2610.25	135846	5208.56	4453.47	81190.1	1738.41	14888.1	82585.5	719278	65984.9	54472.7	5570.07	74852.3	24710.7	9347.49	220682	36311.5	186675	2217.18	4424.54	26473	10603.4	28983.2	21880.1	4278.82	7864.22	3812.74	2743.71	6687.74	6448.12	37983.2	7517.61	605.394	1919.68	29140.4	26235.3	19880.7	10969.5	1780.35	8073.97	139462	56477.5	21784.3	302.527	74850.2	357552	8739.92	172582	45841.9	17944.2	16657	29574.5
ENSG00000146955|RAB19	179.324	0.74469	0.206619	3.60417	0.000313152	0.00137163	95.1072	86.0947	348.436	118.408	69.8653	53.2169	79.1036	140.389	60.5865	107.214	107.416	79.3896	106.152	308.088	64.9918	107.1	257.281	190.182	108.435	324.252	340.566	156.421	44.8514	152.094	76.8664	396.402	205.531	233.516	74.1409	214.54	33.7619	287.921	183.058	84.7031	117.274	166.136	213.375	71.1472	66.8391	44.4527	249.186	228.359	409.384	118.816	260.322	298.716	181.956	302.812	174.467	135.608	79.9268	66.0863	351.867	388.934	138.128	115.122	305.452	137.95	226.13	332.98	89.8127	233.927	543.631	327.132	194.164	101.992	95.1042	134.924	175.16
ENSG00000166825|ANPEP	5631.66	0.743132	0.206223	3.60354	0.000313913	0.00137468	2841.85	4772.11	2428.56	4737.07	5624.16	5623.73	6891.24	2961.68	1219.12	5617.85	2820.72	1698.16	3551.68	3425.58	1249.29	3505.55	3744.59	1985.82	8376.14	7691.75	3478.05	6282.68	690.213	6481.92	5904.67	5461.09	5954.95	13436.2	3597.73	7000.9	4241.08	3945.51	6218.93	3885.88	5594.26	1507.41	1179.52	7076.03	10108.7	3173.92	13500.8	10245.2	17220.7	3781.71	7063.12	25350.3	7042.05	5763.28	3155.94	3123.83	3873.21	7423.69	7049.72	8345.49	4404.58	6771.47	4002.61	4269.43	5006.89	3085.71	11291.5	11086.8	3347.04	4860.66	3690.88	5840.35	3560.46	3323.22	5117.69
ENSG00000157978|LDLRAP1	2321.17	-0.620103	0.172116	-3.60282	0.000314789	0.00137794	3496.22	2728.79	3540.56	2958.68	2317.71	3713.68	2918.92	4081.19	3701.69	1772.67	1601.93	3078.77	3438.09	3690.8	3567.33	2726.09	1321.86	1643.49	2948.68	1071.26	2145.45	1486.64	1192.71	2506.98	781.968	1928.89	1299.2	2668	928.662	3553.91	1616.6	1572.64	1142.01	3232.31	3459.57	2735.6	2427.27	1115.89	1445.51	1182.44	2912.85	1948.79	3716.05	3372.06	1663.17	1072.52	3280.7	2229.24	1567.81	862.081	3419.57	1042.69	978.686	1085.1	1579.94	4781.59	4818.47	1338.58	612.353	2196.87	5310.98	841.278	643.278	1922.26	1535.77	1285.72	3515.14	2305.16	3581.27
ENSG00000103196|CRISPLD2	22634.5	0.720136	0.199919	3.60214	0.00031561	0.00138097	14844	6030.73	22616.9	21617	18281.9	10513.9	21880.1	9810.16	4207.07	15537.9	20199.2	5037.69	10370.4	20509.7	6712.73	20968.8	13661.5	17198.8	21827.8	21817.2	25544.8	17620	4275.83	31591	19485.6	16377.8	41937.1	24160	17252	22942.9	28505.9	22874.8	8214.09	8298.81	18612.4	15152.3	5063.59	24057.8	30671.1	11486.6	34570.2	41183.9	84441.8	24310.2	46746.3	36720.6	39175.5	52611.8	16328.2	19435.6	29889.7	28332.7	40486.8	54979.3	19035.3	14167	26276.8	15074	26320.2	26791	3666.85	36831.7	15714.4	26685.9	28063.2	15147.4	10659.1	23222.5	27147.8
ENSG00000172322|CLEC12A	11962.7	1.09385	0.303787	3.6007	0.000317361	0.0013869	2057.21	4676.17	8304.76	4289.25	2900.93	2409.14	20918.3	7982.4	3423.88	5259.87	5496.8	7525.23	10728.1	1404.7	10761.8	12884.7	37626.5	16160.7	14090.9	3425.17	3235.97	42004.8	6404.61	29740.3	29704.4	44985.5	1673.51	5513.52	8094.66	3863.88	14001.2	3322.01	8209.05	17261.7	5297.12	2500.75	2020.02	9156.78	28119.6	7473.98	15737.1	10057.5	1076.53	3041.33	2360.11	20803.6	9250.24	24882.3	18470.8	3181.95	7673.69	26287.7	24715.6	3610.19	2970.53	2096.93	4079.3	22795.6	44916.9	3601.76	1000.83	26281.4	32710.9	13334.2	6843.12	21223.7	6722.68	7313.7	3478.27
ENSG00000255552|LY6G6E	133.719	1.10303	0.30637	3.60031	0.000317833	0.00138839	40.3172	8.1995	35.9676	109.3	68.3465	48.902	159.526	62.9953	126.345	100.854	73.5839	22.5905	186.61	132.165	0	44.6251	49.4771	122.033	302.477	188.805	231.395	116.346	4.98349	206.779	136.733	196.158	79.6262	159.552	12.3568	183.687	142.991	76.4479	67.1772	52.2859	171.948	96.5505	77.9846	67.4027	79.3157	65.1973	164.704	192.557	289.349	29.2606	39.2548	92.157	218.347	227.725	125.473	20.987	647.335	69.7577	53.9294	116.595	125.712	121.181	1233.71	40.9174	57.0329	119.395	280.611	133.059	114.041	240.283	34.5051	27.8161	80.9872	60.5114	161.383
ENSG00000132510|KDM6B	5020.12	0.672408	0.18677	3.6002	0.000317972	0.00138842	2658.87	4062.03	5658.15	2999.67	3441.63	5996.25	5549.78	2244.43	1371.32	2969.29	4452.25	1730.44	1726.15	5345.55	2275.75	4732.24	2459.01	3321.85	4373.55	8992.86	6517.04	2849.18	906.994	6064.94	3247.6	3092.21	8355.31	8873.62	2432.39	5479.03	3800.19	4417.1	3908.03	2570.37	5148.94	2742.56	2902.76	5520.78	6210.69	3076.13	7797.9	14986.5	22421.4	4377.56	5537.69	11028.7	5397.58	4148.28	3961.35	10135.1	3081.14	5191.44	5460.13	6306.35	4216.79	5351.64	10238.6	2744.97	3396.96	3819.32	8661.55	8144.52	2673.87	3621.61	3404.89	4665.89	2601.99	3823.67	4714.23
ENSG00000258810|RP11-219E7.1	59.7237	-0.679086	0.188745	-3.5979	0.000320797	0.00139787	148.863	91.0144	35.2183	34.1561	65.3089	69.0382	107.449	73.7945	53.1979	80.8651	80.3502	112.307	66.2602	31.2553	138.237	49.5834	112.973	42.791	60.8759	26.679	41.5325	51.7093	64.7853	97.4082	53.2152	62.6616	18.3753	48.6052	33.2684	31.5711	29.7899	73.4694	62.1389	151.629	38.827	46.1007	22.7455	78.6364	57.036	88.9055	65.3138	27.0934	72.0213	28.3739	36.5001	11.1224	27.4651	32.0045	7.16987	24.2158	31.6827	108.308	28.2908	26.3828	58.976	36.8591	38.3467	57.2843	91.0525	38.4718	18.4782	32.1918	78.6106	59.8294	73.1041	77.2669	82.4732	124.294	95.1244
ENSG00000168916|ZNF608	1921.21	1.10552	0.307366	3.59676	0.000322203	0.00140277	254.308	441.953	741.831	1959.04	704.728	468.884	1899.8	655.151	249.735	1416.5	376.377	449.229	608.512	788.526	299.169	776.476	3098.92	1374.07	840.848	1028.17	2362.6	700.662	154.488	5304.48	1956.4	2529.62	389.964	2056.21	631.148	1948.08	206.543	2392.72	1106.74	485.213	3123.6	986.381	1399.39	2139.41	2135.29	545.287	2635.98	5887.01	8660.25	1424.01	1958.61	1038.36	1790.04	1070.92	400.318	2171.35	504.763	2636.11	4576.93	10302.1	1345.58	430.696	1975.52	2712.24	4577.64	4769.18	248.381	1255.48	4413.26	1016.14	1884.91	2016.15	169.404	8582.81	1123.12
ENSG00000259318|RP11-454L9.2	48.928	-0.651083	0.181051	-3.59613	0.000322989	0.00140568	78.5668	47.5571	20.2318	59.9629	71.3841	70.4765	41.5294	96.2928	48.7648	83.5909	40.598	59.3809	94.6574	54.4735	188.786	48.5917	84.1111	14.2637	21.8773	34.8879	14.2397	64.6367	88.0416	37.5962	32.5204	49.0395	21.0975	26.4159	38.9715	38.7464	69.5097	50.6343	78.9332	60.6516	53.09	61.7575	36.8261	21.2194	49.9065	38.5257	12.0689	31.9315	24.0071	67.388	19.2831	21.4503	34.3314	24.6189	35.8494	25.8302	38.1632	31.2074	16.7977	34.8934	38.8	70.6887	18.5122	42.0864	54.0311	76.9437	65.748	15.0228	77.5034	45.3546	46.7866	69.0251	54.2391	22.8962	68.2272
ENSG00000102230|PCYT1B	448.032	1.06246	0.29554	3.59496	0.000324437	0.00141169	232.599	112.333	72.6845	405.319	391.853	489.02	431.774	279.879	393.074	242.595	175.925	29.6904	398.913	197.355	33.0117	111.067	975.524	198.106	1362.1	264.737	449.737	589.486	36.5456	883.51	436.069	1146.98	417.187	377.219	28.5157	1020.32	493.519	395.146	277.106	132.806	735.337	322.705	138.639	846.278	145.264	145.212	867.537	362.858	996.926	70.9347	99.8588	284.416	1027.88	606.855	287.99	69.4185	595.49	194.587	146.759	145.531	110.192	465.031	3162.95	377.609	549.317	301.142	835.387	766.164	652.136	676.459	139.19	65.9344	167.918	242.046	830.534
ENSG00000144476|ACKR3	240.615	-0.678675	0.188806	-3.59456	0.000324937	0.00141357	399.037	315.681	492.306	285.393	165.55	163.966	247.199	321.276	455.138	283.482	356.924	329.822	409.731	398.282	425.026	438.317	57.7233	429.495	231.138	32.8357	187.489	223.643	487.551	176.018	115.3	163.465	98.682	244.083	77.943	275.53	163.844	225.372	119.24	308.487	199.682	240.072	419.167	132.309	223.688	272.643	68.1535	307.704	217.327	306.793	205.227	792.074	190.196	91.0898	94.4033	158.21	223.219	187.244	138.802	175.318	201.76	183.791	63.4705	303.957	88.0507	221.545	174.039	25.7534	243.582	187.208	241.536	209.136	304.631	140.648	265.036
ENSG00000229023|AC067945.3	113.388	0.769844	0.214198	3.59407	0.00032555	0.00141507	38.2496	52.4768	191.827	88.8059	106.317	122.255	87.014	61.1954	41.3762	73.5964	95.5745	30.3359	75.0498	148.239	41.2646	32.725	74.2157	120.449	139.824	244.215	75.9451	107.297	19.1034	128.169	42.1287	42.2284	346.408	302.198	63.6851	74.6227	158.879	164.81	110.842	55.423	203.644	60.0179	101.813	177.244	110.507	50.3798	115.719	346.408	275.45	175.563	76.4436	48.4619	78.2755	107.092	125.473	276.06	104.409	42.2218	140.57	129.361	83.808	147.941	133.552	75.9894	84.0484	168.48	238.498	173.836	22.1438	84.9192	66.0861	53.5717	47.5521	28.6203	112.837
ENSG00000238228|OR7E7P	143.059	-0.617323	0.171759	-3.59412	0.000325485	0.00141507	94.0735	61.4962	240.533	187.479	268.829	240.195	153.593	334.775	311.799	197.166	150.551	257.532	153.48	313.446	147.521	177.509	202.032	163.24	156.946	77.9847	96.118	74.9785	186.05	112.788	62.8235	55.8505	101.404	165.892	147.331	142.07	160.865	141.975	87.3303	190.321	275.751	150.48	132.141	113.586	153.284	157.066	99.3905	238.035	102.346	159.603	42.6982	67.5288	145.565	96.0136	72.8937	195.341	100.088	165.216	120.236	100.425	45.008	273.161	47.6029	157.824	45.0259	115.415	154.701	47.2146	53.1452	156.329	63.1619	103.023	78.7582	46.6101	180.408
ENSG00000225492|GBP1P1	2202.42	1.77845	0.494912	3.59346	0.000326313	0.00141722	168.505	197.608	3042.26	323.344	124.542	94.9275	164.14	148.489	214.269	665.093	4981.71	174.915	212.303	5080.32	314.643	89.2501	121.219	6364.76	1133.81	3016.78	2804.04	293.451	194.356	290.516	116.778	280.615	18740.1	2177.72	424.884	160.726	1837.04	774.407	132.675	103.526	678.285	2340.7	2771.7	2043.3	301.221	139.285	577.885	1286.94	456.135	9800.52	1975.14	30.1894	2040.66	5640.18	24677.5	419.74	15935.7	111.98	2626.63	1215.31	4500.8	492.296	6813.82	389.299	391.225	5244.11	690.14	727.534	52.038	827.962	1193.06	42.2392	176.834	94.8557	297.838
ENSG00000259598|RP11-275I4.1	47.041	-0.647895	0.180325	-3.59293	0.000326983	0.0014194	43.4185	35.2578	97.4122	75.9025	113.911	83.4211	64.6013	131.39	62.0642	30.8923	32.1401	60.0263	80.4588	68.7616	82.5293	43.6334	19.7908	44.3758	35.1939	20.5223	24.9195	42.6602	51.496	58.1032	18.4775	31.3308	21.0975	59.1715	43.7241	40.1814	61.5657	69.4981	33.5886	56.4687	56.2596	55.6688	64.9872	38.6941	29.4092	41.4892	48.9853	36.7696	20.2165	36.3541	29.6133	29.3949	52.1837	16.0023	39.4343	35.5165	44.6438	34.8789	24.7545	28.085	45.008	70.1838	17.1899	44.4246	15.0086	83.5767	136.653	6.43835	16.6079	39.5646	30.9961	20.6045	32.6921	21.2608	64.291
ENSG00000139835|GRTP1	219.611	0.604568	0.16834	3.59135	0.000328975	0.00142614	159.201	91.0144	179.838	200.382	129.099	247.387	212.921	239.382	178.065	189.897	116.719	118.762	121.026	168.779	72.2131	116.025	174.819	217.125	276.795	164.178	453.297	90.4913	62.2936	194.816	219.513	108.977	343.686	495.562	96.9535	302.796	278.039	355.433	230.082	161.04	221.869	287.042	163.551	137.302	183.585	100.76	263.385	345.441	409.384	250.045	168.038	294.744	438.755	252.343	187.612	154.981	617.092	99.1294	119.352	217.871	243.664	210.551	584.457	188.22	301.174	382.065	255.257	214.612	131.756	169.838	119.891	62.8438	172.376	172.539	265.036
ENSG00000243289|CTGLF8P	23.6515	-0.625988	0.174344	-3.59054	0.000329993	0.00142968	39.2834	34.4379	16.4851	36.4332	34.9326	37.3957	21.0943	22.4983	20.6881	22.7149	9.30371	9.68166	40.5675	22.3252	54.6757	29.75	23.9139	6.3394	19.0237	14.3656	14.2397	23.2692	24.9174	17.0892	14.0429	38.1418	17.6947	26.4159	20.9115	39.4639	10.923	18.8638	50.3829	33.4629	39.6194	16.5267	9.74808	12.482	11.5854	20.7446	15.6185	37.7372	13.8988	25.7138	27.5473	18.2725	12.3593	14.7713	16.7297	14.5295	5.04043	20.193	9.72498	6.80847	20.176	31.305	30.4129	30.3957	28.0161	15.9194	28.7916	21.4612	19.9294	13.5099	12.8663	22.665	36.4071	28.6203	76.0995
ENSG00000119917|IFIT3	87308.4	1.49888	0.417477	3.59032	0.000330267	0.00143057	13021.4	25920.3	123102	51844.4	14149.2	8386.7	23226.8	4988.33	11743.4	26859.9	159208	12683	14814.6	185431	10339.9	22394.8	10663.1	318626	44614.4	491817	352408	25269.1	11946.2	38401.1	21573.6	19060	186630	222030	26273.4	25310	49112.6	140823	23310.5	9441.78	50445.8	152601	159435	232057	76690.3	24789.8	37747.1	107636	62427.3	86570.5	115382	2542.26	78873.5	106499	190052	209231	148268	10821.6	171359	142109	98210.6	19836.8	467649	20939.2	57440.1	120993	41906.9	69686.6	14085.7	112054	61575.3	8093.45	13569.4	11498.8	15782.1
ENSG00000198756|COLGALT2	191.764	-0.915755	0.255141	-3.5892	0.00033169	0.00143585	363.889	190.228	298.98	264.9	341.732	427.174	283.455	422.968	138.167	150.827	243.588	400.821	413.112	518.838	333.212	302.459	79.1634	187.012	264.43	16.4178	140.024	164.177	211.798	217.032	138.212	130.772	73.5011	151.099	307.019	81.7979	149.942	287.921	72.2155	187.183	207.606	300.089	125.642	154.776	328.848	340.804	101.52	150.949	74.5484	19.5071	243.104	54.8175	301.429	72.6257	27.4845	101.706	95.048	12.8501	47.7408	42.553	0	331.732	111.073	349.551	72.0415	68.984	325.302	51.5068	207.045	351.257	164.338	84.4785	179.063	49.0633	128.582
ENSG00000130303|BST2	8221.01	0.617164	0.171954	3.58912	0.000331795	0.00143601	3991.4	4311.3	9706.75	7901.45	4225.33	4825.48	6623.61	4265.68	6296.57	5915.87	11701.5	6211.75	4300.83	13200.5	4198.68	4041.05	4767.94	14913.4	6917.02	24039.8	19027.8	5875.47	5620.54	5665.06	7061.36	5093.29	14619.9	17397.5	3994.1	5263.77	10598.2	9196.58	3625.89	2968.79	5466.69	11029.4	7882.95	17218.9	5733.9	5924.07	6142.33	7411.98	4060.99	4233.03	8434.28	3622.72	7600.96	11943.8	13976.5	17077	14203.9	4890.38	13865.2	13599.9	9523.08	5639.44	15359.9	6060.44	8855.1	10070.3	10072.3	9558.81	4525.09	10652.5	5061.72	4120.9	5030.12	4859.72	5177.39
ENSG00000152495|CAMK4	10267.4	-0.587361	0.163653	-3.58906	0.000331873	0.00143605	19842.3	13883.4	13422.6	9568.26	11296.9	8516.15	10938.7	13657.4	15265.6	10964	7172.31	16927.4	16210.1	12534.3	20235.1	14512.1	10437.2	17780.4	7474.42	5522.55	10124.4	11345	14495.3	5092.57	3959.36	9583.13	5856.95	9927.08	8955.84	10654.5	8876.39	8337.78	6845.36	19682.5	10736.9	18602.1	20463.4	4341.23	6332.78	8019.27	4763.65	4909.71	1954.68	13840.3	9452.15	2123.58	9393.75	8431.96	14673.1	5529.27	10797.3	7748.62	8329.88	6166.78	9838.13	10958.8	5445.24	9925.38	3633.09	12108	15999.5	3135.48	3589.51	14527.9	7735.58	10665.9	18277.8	7473.98	8625.49
ENSG00000183638|RP1L1	95.9016	1.21017	0.337242	3.58845	0.000332653	0.00143849	66.1616	33.6179	29.973	47.0595	18.2257	41.7106	25.0495	80.094	14.0383	145.376	15.2243	151.034	70.9931	100.017	60.8653	110.075	44.5294	60.2243	24.7308	398.132	62.892	116.346	19.1034	116.206	125.647	89.9057	14.2919	685.756	36.1199	33.0062	15.8879	69.4981	48.7035	38.6915	46.7509	61.7575	94.2314	129.813	22.2797	112.614	64.6038	62.8954	117.508	37.2407	36.5001	61.9676	56.3034	145.251	93.2083	19.3726	455.799	7.34292	128.193	124.255	69.84	11.1082	614.87	73.6512	597.344	95.5163	16.7593	34.3379	66.4315	21.2298	59.0681	9.27203	32.6921	8.99494	19.0249
ENSG00000186197|EDARADD	73.1926	-0.841633	0.234619	-3.58723	0.000334208	0.00144408	63.0602	55.7566	130.382	145.733	62.2712	176.91	98.2203	151.189	166.244	29.9837	99.8034	134.252	121.702	152.704	87.6874	39.6667	42.8802	41.2061	41.8522	51.3057	64.0787	6.46367	212.629	54.6853	66.519	44.9529	35.3894	161.665	113.112	17.9381	60.5727	110.204	23.512	59.6059	29.3184	162.657	161.385	56.1689	61.492	50.3798	30.5271	85.1507	39.1695	36.3541	98.4814	13.5058	58.3633	29.5426	105.158	61.3466	49.6842	18.3573	34.4795	34.0424	17.072	98.4593	52.8921	77.1584	51.0294	19.8992	216.152	12.8767	9.96472	84.9192	47.3714	16.4836	104.763	49.0633	52.4824
ENSG00000087237|CETP	305.305	0.706251	0.1969	3.58686	0.000334687	0.00144556	97.1748	114.793	272.754	154.082	180.738	264.646	320.37	128.69	147.033	203.526	263.041	118.116	243.405	367.026	108.32	75.3668	110.499	206.031	927.406	281.155	315.647	377.478	53.1572	384.506	230.599	371.883	865.68	631.868	119.766	307.101	309.815	222.394	228.402	188.229	423.928	259.208	198.211	203.456	148.828	160.03	458.616	555.415	759.382	385.708	370.511	409.145	443.561	524.382	462.457	196.955	585.41	82.6078	332.417	217.02	332.128	311.535	876.686	240.828	381.22	222.871	178.336	437.808	147.256	250.898	191.24	168.957	285.313	198.706	474.31
ENSG00000124942|AHNAK	55973.8	-1.49011	0.415499	-3.58632	0.000335383	0.00144798	19501.1	28164.5	18375.7	21885.7	23256	29079.5	297131	25422.2	23376.1	22055.3	231274	30548.2	21567.7	17014.5	27539	23150.5	19946.7	9640.65	17661.6	4828.89	9996.27	13328.1	452966	10598.7	17516.7	153307	6255.76	13280.8	17925.9	9807.14	13299.2	18366.4	13373.3	305007	13866	25251	17080.8	17494.7	285997	22582	17598.5	14323.7	9860.6	11742.4	11695.2	17055.4	11487.3	108159	10017.5	9252.04	8208.69	18718.9	7916.13	10445.9	9506	268830	9955.61	19668.4	12387.1	7249.95	236920	262131	14273.9	13788.8	17819.8	16307.4	24689.9	16419.9	317041
ENSG00000254876|RP11-23J9.5	622.262	-0.728561	0.203171	-3.58596	0.000335844	0.00144937	1195.04	810.11	1003.35	788.627	826.233	720.586	481.873	1043.92	1014.45	781.393	910.918	1061.76	986.465	690.296	1226.59	825.068	428.802	698.919	397.596	383.767	487.71	442.115	1357.17	832.242	101.996	144.394	242.281	728.021	693.883	572.586	573.952	850.855	277.106	775.922	577.651	1641.36	748.436	295.823	717.406	657.9	401.112	358.02	428.337	684.52	542.681	176.369	652.982	301.581	274.845	453.642	769.025	398.353	442.044	334.466	730.992	684.166	318.675	710.793	0	672.594	648.456	143.79	388.624	840.507	371.369	484.206	508.956	624.739	595.676
ENSG00000268903|RP11-34P13.15	186.694	0.834991	0.232935	3.58465	0.000337534	0.00145518	86.837	83.6349	90.6683	120.685	89.6098	424.297	189.849	48.5964	50.9813	84.4995	91.3455	52.9264	75.0498	182.174	44.3595	98.1751	121.219	144.221	88.4603	404.289	388.032	89.1986	25.748	227.286	164.08	163.465	497.494	115.173	29.4663	168.619	102.279	156.867	193.134	98.2974	163.232	74.8049	155.969	137.302	169.326	94.8325	205.17	297.06	433.391	57.6345	137.736	823.057	180.583	161.254	229.436	547.276	140.412	106.472	187.427	296.169	153.648	190.86	301.485	104.047	185.107	118.069	654.472	356.256	166.079	106.149	91.2339	309.068	69.8422	221.603	264.38
ENSG00000166402|TUB	215.353	-0.856425	0.238999	-3.58339	0.000339168	0.00146192	341.145	260.744	682.635	300.574	452.606	516.348	245.221	578.657	40.6373	357.079	207.219	74.8715	511.826	67.8686	54.6757	351.05	185.539	258.331	182.628	262.685	111.544	249.498	326.418	305.896	102.735	129.41	172.864	176.458	157.787	246.111	294.92	230.337	154.508	418.287	280.506	31.3137	204.71	131.061	291.418	82.9784	203.751	63.863	45.4871	410.535	126.717	65.1455	44.6308	29.5426	26.2895	179.197	95.048	216.616	179.47	226.382	206.416	561.47	141.486	299.281	145.084	58.3711	103.564	126.621	80.8249	327.132	126.909	153.504	24.5191	126.747	433.636
ENSG00000205413|SAMD9	64904.9	0.881434	0.246	3.58307	0.000339582	0.00146341	42496.4	76122.5	50340.4	22785.2	12808.1	12646.9	12406.7	12234.6	23333.9	32280.6	100079	25307.2	18058.6	49179.8	52257.5	36100.7	44324.9	176773	21505.4	186080	170627	46361.3	58043.5	38385.7	41729.6	69627.9	80510.9	200592	62022.7	28078.2	24968.9	74406.6	34208.3	49673.7	22050.6	113292	172790	92854.7	39039.4	75528.1	25110.3	18480.6	8891.47	62332.1	133687	24083.2	32433.5	50670.6	136670	62094.1	72952.3	31815	104159	108153	119714	12990.6	235512	38785	101739	73092.5	58169	71920.7	64986.6	56540.8	102901	45451.5	60400.8	49742	13052.4
ENSG00000103316|CRYM	136.92	1.15969	0.323668	3.58297	0.000339713	0.00146368	71.3304	72.1556	31.4716	50.0956	83.5346	66.1616	110.086	57.5957	86.4466	99.9457	34.6775	111.016	97.3619	50.9015	30.9485	36.6917	62.671	42.791	335.769	166.231	297.847	205.545	16.6116	93.9904	195.122	352.812	121.821	80.3042	2.85157	183.687	160.865	127.082	147.79	29.2801	112.519	73.0653	116.977	182.237	39.2123	17.7811	88.7415	191.589	184.476	3.54674	15.151	54.0231	128.399	259.729	41.8242	11.3007	807.188	38.5503	100.786	142.127	27.936	133.299	959.991	161.331	428.247	195.012	69.1858	278.995	73.0746	236.423	101.761	17.5138	5.94401	121.841	314.239
ENSG00000096433|ITPR3	2183.78	-0.662742	0.185	-3.58239	0.000340462	0.0014666	2281.54	2713.21	4293.63	2100.22	2966.24	5151.97	2555.05	5442.79	2192.94	2118.85	1966.47	3510.57	3227.14	3379.14	2639.91	2969.05	1290.53	1538.89	1325	1099.99	1419.22	1459.5	2276.62	1553.4	1223.21	825.498	1144.71	3708.79	1643.46	1097.1	1958.19	1661	1017.73	2623.7	1951.65	2545.11	2874.6	1313.1	3024.69	1366.18	1869.25	2598.06	2631.94	2445.48	1641.82	1300.53	1987.79	983.524	1217.68	1000.92	2039.93	996.801	1323.48	1127.65	1786.35	4136.8	1408.25	1544.34	1099.63	1751.13	12207.6	549.406	811.571	1836.38	1529.92	1005.5	2995.04	1083.48	2319.72
ENSG00000223305|RN7SKP30	26.4683	-0.693105	0.193521	-3.58155	0.000341565	0.00147076	51.6887	12.2992	30.7223	37.9512	48.6019	76.2296	25.7087	42.2968	35.4653	37.2525	20.299	20.6542	39.2152	56.2595	19.6007	19.8334	32.9847	17.4334	14.2678	12.3134	0	27.1474	47.3431	17.0892	7.391	17.7087	19.0558	52.8317	47.5262	20.0907	15.8879	18.8638	18.4737	49.1487	26.1488	51.3197	31.4105	26.2121	26.7356	38.5257	19.8781	33.8667	13.8988	32.8073	33.0567	11.9169	16.4791	17.2332	17.9247	19.3726	6.48055	12.8501	42.4363	19.5744	29.488	28.7804	17.1899	16.3669	2.00115	19.8992	39.9645	25.7534	13.2863	13.5099	8.18765	17.5138	34.1781	19.6253	32.8015
ENSG00000267711|RP11-686D22.5	36.8317	0.860453	0.240277	3.58109	0.000342161	0.00147272	17.5742	31.1581	15.7358	34.1561	16.7069	17.2595	21.7535	17.9987	19.2104	13.629	22.8364	13.5543	28.3972	25.8972	0	28.7584	60.1971	38.0364	39.9498	41.0446	11.8664	21.9765	44.0208	186.272	45.0851	25.8819	26.5421	76.0777	72.2398	43.0515	36.7408	54.6056	28.5503	29.2801	26.1488	13.9172	17.3299	83.6292	31.1916	59.2703	39.0463	32.8991	51.8048	17.7337	61.2926	66.7344	50.8104	24.6189	37.0443	79.1049	37.4432	0	38.0158	54.4678	13.968	3.53444	48.9252	44.4246	88.0507	53.0646	28.3619	17.1689	13.2863	68.5144	38.5989	10.3023	12.631	55.6051	16.4008
ENSG00000258623|CTD-2325P2.3	38.4687	0.745675	0.208287	3.58003	0.000343554	0.00147721	39.2834	49.197	5.24527	34.9151	15.1881	35.9574	32.3006	17.9987	13.2995	21.8063	27.9111	52.281	18.9315	28.5763	27.8536	25.7834	13.1939	34.8667	30.4379	90.298	26.1061	28.4401	12.4587	46.1407	21.4339	17.7087	46.2785	19.0194	35.1694	24.3959	49.6498	47.6558	20.1532	25.0972	46.7509	37.4025	31.4105	46.1833	19.6061	38.5257	31.237	203.2	106.137	68.2747	35.8114	62.7621	67.9761	23.3879	39.4343	75.8761	41.7635	23.8645	41.5522	48.5104	57.424	13.1279	44.9583	51.439	32.0185	17.246	25.3538	92.2831	5.53596	31.8447	33.3354	49.4508	19.318	39.2506	17.0568
ENSG00000270893|RP11-311B14.1	229.845	0.620748	0.17347	3.57842	0.000345673	0.00148602	128.188	162.35	139.374	312.718	314.394	152.459	226.764	144.889	100.485	159.913	208.065	74.8715	188.639	154.49	48.486	174.534	272.124	141.052	393.791	252.424	110.358	224.936	70.5994	254.629	229.121	158.016	242.962	158.495	333.634	469.979	341.591	521.236	351.001	213.326	452.454	82.6333	207.959	536.725	218.341	103.723	295.332	342.538	448.554	267.779	205.227	233.57	237.573	200.644	261.7	550.505	88.5675	293.717	242.24	270.637	125.712	201.463	93.8834	236.152	207.119	531.973	69.6156	208.173	223.653	164.048	159.074	156.594	106.992	188.076	216.49
ENSG00000170967|DDI1	98.3724	-0.933655	0.260926	-3.57824	0.000345921	0.00148678	107.513	105.774	218.053	206.455	150.362	151.021	96.9019	200.685	199.492	78.1393	167.467	165.879	175.792	196.462	133.078	153.709	62.671	68.1486	49.4617	38.9923	30.8527	93.0768	369.609	107.662	45.8242	39.504	23.8198	53.8884	199.61	55.967	80.4327	222.394	48.7035	118.166	83.2008	164.397	108.312	82.381	211.211	65.1973	24.8476	45.4782	98.5555	6.20679	46.8303	30.9838	96.8144	55.3925	9.55983	98.4775	44.6438	124.83	26.5227	61.2763	21.728	94.9248	11.9007	161.331	47.0271	38.4718	228.614	0	86.3609	165.978	14.6208	33.9974	31.9491	42.5215	107.589
ENSG00000093134|VNN3	9910.86	0.593966	0.166004	3.57802	0.000346203	0.00148739	8503.83	10021.4	9386.79	7207.7	4791.85	4980.82	8358.61	3764.42	2355.49	6748.15	6773.1	4474.22	7214.92	9042.6	6245.4	6153.3	10334.1	9645.4	12595.6	12719.7	17518.4	10261.7	5068.2	11890.6	7934.98	6900.94	12364.5	8883.13	12899.6	12348.6	4118.95	9604.64	8257.76	7777	13241.6	6221.86	5961.49	9190.48	5848.87	13759.6	16307.9	9248.52	26519	11451.5	18743.8	6212.65	10276.1	14174.3	5004.57	20459.1	6577.04	17799.2	15813.7	15283.3	9235.96	5774.76	11542.4	12561.6	15408.9	15480.3	1118.15	16454.3	5016.68	9482.97	7265.37	12495.6	3913.39	12590.5	10267.5
ENSG00000185340|GAS2L1	651.647	1.00594	0.281166	3.57774	0.000346584	0.00148873	373.193	176.289	230.792	396.97	534.621	471.761	839.157	340.175	563.011	367.982	305.331	244.623	346.852	459.006	284.726	290.559	320.777	331.234	1471.48	465.856	1330.23	392.991	119.604	2681.29	985.22	754.663	496.813	811.495	50.3778	931.348	332.654	472.587	500.47	244.698	961.96	373.155	103.98	561.689	353.802	251.899	1560.43	751.842	2122.73	197.731	122.585	763.473	1430.93	823.501	419.437	138.837	1785.03	163.38	338.606	371.062	358.512	483.208	6370.85	305.127	483.278	201.645	579.27	613.79	387.517	519.165	161.999	216.347	338.066	702.423	727.538
ENSG00000258405|ZNF578	95.4063	-0.613179	0.171737	-3.57045	0.000356362	0.00152638	218.126	100.034	131.132	47.0595	159.475	146.706	77.126	133.19	158.855	129.021	65.126	196.215	93.9813	126.807	154.742	138.833	152.554	236.143	32.3403	16.4178	137.651	89.1986	166.116	49.5586	40.6505	28.6064	73.5011	107.777	153.985	77.4928	87.3836	95.3117	82.2921	118.166	83.2008	142.651	105.063	59.9135	58.8184	82.9784	48.2754	96.7621	22.7436	80.6883	115.01	27.0115	55.6168	76.3185	89.6234	61.3466	92.1678	73.4292	45.0885	55.3189	86.912	116.636	79.3381	51.439	37.0213	61.0243	162.866	139.498	40.9661	48.2496	87.7249	115.385	97.3332	98.1266	66.9151
ENSG00000238098|ABCA17P	52.2705	-0.671363	0.188043	-3.57026	0.000356631	0.00152691	63.0602	72.9755	89.9189	75.9025	69.8653	38.834	20.4351	44.0967	99.7461	36.3439	50.7475	96.8166	48.0048	141.988	111.415	85.2834	39.5817	41.2061	28.5356	43.0968	41.5325	59.4657	80.5664	20.507	46.5633	44.9529	28.5838	118.343	48.4767	39.4639	24.8249	35.7419	38.6269	67.9716	26.1488	46.1007	73.6522	37.4459	53.4713	65.1973	15.6185	35.802	27.7977	46.9943	55.7832	15.0947	50.1238	33.2355	63.3339	0	92.1678	22.0288	33.5954	17.8722	69.84	77.2527	33.0575	16.3669	109.063	39.7984	55.4346	23.6073	32.1085	29.9147	78.9524	62.8438	100.305	44.9747	28.2093
ENSG00000259678|RP11-707P17.1	48.0787	0.894324	0.250504	3.5701	0.000356849	0.00152753	36.1821	20.4987	12.7385	66.7942	24.301	12.9447	62.6237	39.597	3.6943	25.4407	39.7522	14.8452	27.7211	24.1112	3.09485	32.725	123.693	6.3394	33.2915	20.5223	24.9195	46.5384	15.781	32.4694	83.5183	19.0709	147.683	20.0761	49.4273	23.6784	90.3626	39.7132	73.8949	32.4172	75.2769	24.3551	34.6598	194.719	80.2069	35.5622	67.4436	80.3126	10.1083	55.8611	32.368	95.3348	35.7046	32.0045	41.8242	32.2877	23.042	80.7721	24.7545	68.9358	31.04	15.1476	19.8345	98.2016	83.0479	62.3509	36.097	195.297	78.6106	25.0898	27.4871	29.8765	25.2621	80.9545	53.1385
ENSG00000251379|RP11-484O2.1	276.527	0.92019	0.257787	3.56958	0.000357553	0.00153024	73.398	77.0753	92.9162	251.237	154.919	58.9701	233.356	72.8945	45.8093	263.493	548.073	40.663	152.128	659.933	48.486	136.85	277.896	632.355	370.962	829.1	90.1848	140.908	79.7358	237.539	125.647	102.166	273.587	178.571	471.46	710.351	371.38	429.895	465.202	118.166	614.101	182.663	141.889	210.945	389.449	165.957	343.607	1047.93	1044.94	430.042	305.774	82.6235	425.709	477.606	117.108	314.805	123.85	198.259	493.322	569.359	201.76	77.7576	208.924	232.644	109.063	265.323	77.3506	175.982	70.8602	450.651	111.118	108.174	98.0762	208.519	188.937
ENSG00000224807|DUX4L9	394.654	1.15064	0.322408	3.5689	0.000358486	0.00153361	362.855	79.5351	327.455	255.032	103.279	81.9828	88.3324	119.691	182.498	171.725	138.71	448.584	172.412	274.154	791.25	317.334	234.192	258.331	27.5844	373.506	418.885	186.154	93.8556	247.793	48.7806	140.307	208.934	2549.66	207.214	121.979	375.352	415.003	146.11	136.989	38.827	595.83	164.634	617.858	149.72	397.111	212.98	1345.96	579.961	73.5948	270.652	280.443	897.422	647.476	559.25	130.765	2088.18	22.0288	294.402	216.169	797.728	54.5313	1223.13	108.723	2546.47	887.505	163.296	519.361	130.649	225.808	271.947	78.2971	223.644	157.82	153.511
ENSG00000186818|LILRB4	638.987	0.687548	0.192683	3.56828	0.000359335	0.00153693	136.458	356.678	378.409	685.399	508.802	631.412	663.152	443.667	304.41	680.539	661.409	354.349	506.417	364.347	165.059	405.592	427.977	328.064	689.61	580.781	443.804	864.839	282.398	780.975	3223.21	389.591	440.326	803.042	588.375	587.654	702.048	424.931	717.116	706.905	437.399	441.871	656.371	1797.4	641.655	915.726	801.514	1134.05	341.154	434.475	383.595	2245.14	497.805	631.474	498.306	577.95	381.632	581.926	320.04	702.975	384.896	423.627	424.459	460.612	579.334	185.726	2201.06	901.37	821.536	710.233	538.046	403.848	311.318	548.691	545.161
ENSG00000273464|RP11-313P22.1	52.3412	0.675481	0.18933	3.56775	0.000360063	0.00153942	42.3847	20.4987	30.7223	30.361	25.8198	18.6978	54.7133	30.5977	31.771	49.0642	49.9017	18.7179	29.7495	28.5763	12.3794	30.7417	75.8649	87.1668	86.5579	125.186	39.1592	29.7329	87.211	78.6101	103.474	29.9686	51.0424	45.4353	84.5967	61.7072	23.8319	77.4407	125.957	44.9658	81.616	2.60947	46.5742	48.6797	89.1188	71.1244	38.3363	65.7982	27.7977	127.683	41.3209	83.418	62.4831	62.7781	63.3339	50.0459	28.0824	78.9364	29.1749	72.34	26.384	37.364	58.1813	49.1008	46.0265	13.2661	20.6268	51.5068	67.5387	31.8447	56.1439	77.2669	28.9771	69.5064	43.954
ENSG00000172403|SYNPO2	102.788	1.04084	0.291775	3.56727	0.000360724	0.00154162	18.6079	13.1192	196.323	116.131	41.0079	5.75318	36.2558	44.9966	28.8155	57.2416	73.5839	61.3172	73.6976	229.503	26.822	56.5251	47.0032	408.891	35.1939	164.178	200.543	18.0983	36.5456	169.183	25.1294	27.2442	353.214	592.772	81.7451	112.652	144.977	144.953	21.8326	20.9143	38.0347	247.03	170.05	91.1184	93.5747	97.796	41.1761	118.05	120.035	64.728	55.0945	23.0393	76.2156	112.016	136.228	33.9021	153.373	67.922	137.918	177.02	152.096	58.0657	152.065	133.274	38.0219	195.012	274.595	8.58447	60.8955	104.219	25.7326	15.4534	60.9261	44.157	30.1774
ENSG00000168899|VAMP5	687.264	0.64927	0.182015	3.56713	0.000360911	0.0015418	378.361	389.476	508.042	336.248	285.536	427.174	551.088	463.465	435.189	484.282	1070.77	362.094	415.14	516.159	249.651	416.5	569.811	713.183	532.664	726.489	760.638	831.228	637.886	569.069	975.612	396.402	3477.01	779.796	483.817	388.181	1328.63	383.232	611.312	439.201	594.292	240.941	359.596	1097.17	403.708	370.439	537.419	711.202	358.843	857.424	564.719	871.519	588.439	1030.3	3257.51	589.25	1223.38	350.624	718.764	897.868	544.752	912.389	1224.45	558.814	799.461	517.38	804.876	691.05	641.064	533.64	474.299	582.077	563.195	584.671	472.342
ENSG00000186854|TRABD2A	4843.49	-0.661365	0.185463	-3.56601	0.000362456	0.00154777	8969.03	5103.37	6743.92	4974.65	5086.5	3643.2	4334.88	6322.93	8636.53	4748.33	4442.94	9269.87	8301.46	7429.83	12803.4	5928.19	4093.41	6455.1	3738.16	2719.2	5640.11	5236.86	4681.15	1662.78	1385.81	3519.94	3172.8	4394.54	4328.69	6215.93	4026.6	3349.81	1837.3	8189.01	5066.53	7590.09	9120.95	1407.97	2008.74	2554.55	3829.38	3161.22	1223.1	7277.02	3817.36	1155.93	5109.88	3566.04	6488.73	1801.65	7746.42	3599.87	3783.02	2428.07	6620.84	6821.46	3820.13	3089.84	711.41	6869.21	6584.26	1143.88	1037.44	6579.31	4488.59	4975.99	7654.4	3118.79	6562.27
ENSG00000184602|SNN	15844.6	0.592379	0.166121	3.56595	0.000362535	0.00154779	15138.6	6426.77	9771.94	11309.5	12590.9	16251.3	18692.2	8558.36	14602.8	13761.6	13776.3	10295.5	12741.6	14838.2	7219.25	12703.3	9845.12	16988	47302.5	22069.7	30064.8	12248.6	6613.09	34889.2	17805.7	31367.6	15676.8	14209.6	6134.68	22801.5	17610.8	15074.1	13354.8	6720.82	20552.2	12217.6	4672.58	11990.2	15373.9	13036.5	26613.2	11190.5	30860.5	10222.6	12661.4	15922.5	21665.1	26179.7	11316.4	7440.7	23018.2	22135.2	10417.2	16359.1	9099.38	10859.3	49414.4	12043.7	8929.15	10392.7	9569.13	30758.2	12408.3	16864.2	8205.2	14700.3	8158.16	11211	17363.2
ENSG00000240247|DEFA1B	47066.7	1.72341	0.483321	3.56576	0.000362799	0.00154861	4411.11	12557.5	1094.01	23484.2	6028.16	7384.21	41288.1	77124.2	10406.1	82517	4771.11	952.03	44262.5	2999.62	701.499	7470.23	202240	2370.94	122584	4835.05	4440.42	78634.4	1775.78	14411.3	85156.1	624802	58511	53662.3	5389.47	70712.9	22908.4	9014.89	216436	33393.9	166494	2191.96	4470.04	25706.6	10498.2	28162.3	21001.9	3887.9	7375.23	3931.56	2744.39	6590.02	6462.53	36498.7	7568.99	640.911	1815.27	28991.7	25471.5	18007.6	10601.7	1754.59	7995.96	123365	53711	20457.7	311.551	71693.2	332605	8753.43	163865	45293.9	17913	15268.5	26771.3
ENSG00000230154|AC018463.4	64.1377	0.675558	0.18947	3.56552	0.00036313	0.00154971	34.1145	31.978	78.6791	56.9268	22.7822	50.3403	70.534	58.4956	28.8155	33.6181	17.7616	40.663	58.1467	62.5106	43.3279	29.75	56.074	44.3758	71.3389	106.716	30.8527	58.173	41.529	82.028	96.083	55.8505	87.1124	89.814	35.1694	66.0124	93.3416	115.168	102.445	56.4687	131.537	46.1007	64.9872	106.097	109.616	11.8541	67.4436	164.496	149.097	66.5013	44.0756	81.0346	53.5569	103.399	10.7548	206.641	32.4027	99.1294	99.0179	68.9358	48.112	84.3215	52.8921	61.9606	34.0196	31.8388	78.6398	38.6301	71.9674	47.2846	22.2236	21.6347	28.9771	19.6253	59.6988
ENSG00000255097|RP11-5L12.1	59.7387	0.822859	0.230807	3.56514	0.000363658	0.00155102	15.5066	36.8977	29.2237	33.3971	62.2712	100.681	72.5116	25.1981	12.5606	37.2525	22.8364	16.7815	32.454	67.8686	18.5691	29.75	92.3573	12.6788	41.8522	129.29	33.226	73.6858	4.98349	59.8121	45.0851	40.8662	137.474	105.663	39.922	33.7237	89.3696	39.7132	208.249	46.0115	95.0866	32.1835	62.821	57.4171	79.3157	26.6716	105.07	239.97	171.84	39.9008	65.4247	141.413	49.4372	38.1593	52.5791	135.608	28.0824	45.8932	60.118	50.2125	26.384	68.669	44.9583	26.8885	31.0179	46.4315	91.9613	111.598	22.1438	55.0045	25.1478	36.0579	46.0661	25.3494	39.3618
ENSG00000102362|SYTL4	1067.4	1.03233	0.289594	3.56475	0.0003642	0.0015527	571.677	211.547	324.458	847.83	762.443	873.045	864.866	386.071	480.259	594.222	731.61	254.305	1210.94	969.807	47.4543	499.801	860.077	1421.61	3137.01	1331.9	3603.83	739.444	98.8391	1232.13	843.313	3056.79	994.307	533.601	79.844	1513.26	1055.55	655.268	431.613	516.584	1312.2	1090.76	409.419	399.423	387.667	237.081	1479.5	393.822	1656.49	93.9885	320.237	831.796	2172.49	2080.29	807.805	138.837	3348.28	653.52	743.519	1031.48	546.304	983.583	7595.3	812.502	817.471	530.646	801.868	3534.66	1359.63	1876.91	170.186	380.153	966.645	480.003	1470.82
ENSG00000236263|RP11-263K19.6	138.236	0.73403	0.205967	3.56382	0.000365497	0.00155666	102.344	73.7955	123.639	125.998	57.7148	0	123.27	73.7945	62.8031	80.8651	147.168	78.7442	96.6858	85.7288	52.6124	92.2251	159.976	106.185	116.996	336.565	201.729	116.346	58.1407	100.826	107.909	134.859	240.24	123.626	82.6956	160.726	147.956	154.881	115.881	87.8402	133.121	0	56.3222	138.55	104.269	115.577	171.804	131.596	175.631	104.629	187.321	218.476	139.385	158.792	197.171	172.739	92.1678	167.051	190.079	303.828	223.488	82.3019	202.312	97.0326	316.182	187.053	51.9968	371.278	194.866	166.943	161.999	186.471	63.1551	223.238	120.71
ENSG00000115290|GRB14	164.182	1.09536	0.307372	3.56364	0.000365751	0.00155743	109.58	15.579	44.2101	59.2039	69.8653	182.663	84.3772	44.9966	249.735	92.6769	171.696	75.517	163.622	111.626	17.5375	206.267	70.0926	190.182	258.722	277.051	427.191	184.861	37.3761	152.094	84.9965	1191.93	117.057	136.306	20.9115	272.66	279.032	161.831	65.4978	125.486	211.568	264.427	33.5767	18.723	71.295	112.614	242.797	130.629	54.3319	85.1217	68.8681	69.9122	164.791	147.713	193.587	0	356.43	251.495	83.9884	113.191	117.952	22.2165	1139.82	181.205	72.0415	127.355	314.13	182.42	177.151	298.182	24.563	48.4206	102.534	22.8962	70.1953
ENSG00000223724|RAD17P2	108.859	0.666	0.186926	3.5629	0.00036678	0.0015615	29.9795	72.9755	48.7061	122.203	62.2712	112.187	80.422	108.892	55.4145	69.0534	72.7381	59.3809	57.4706	102.696	30.9485	76.3584	150.905	55.4698	55.1688	73.8802	59.3321	134.444	29.9009	119.624	98.3003	106.252	186.475	115.173	157.787	84.668	89.3696	135.025	142.752	135.943	137.083	73.0653	187.38	139.798	102.487	23.7081	81.6422	261.258	184.476	156.943	92.972	208.148	78.2755	86.1661	125.473	498.845	59.045	95.458	173.281	156.595	91.568	124.715	44.9583	98.2016	69.0398	213.585	237.209	38.6301	53.1452	114.834	99.4215	55.6322	57.2111	93.2203	105.621
ENSG00000182600|C2orf82	88.9334	0.825826	0.231847	3.56194	0.000368119	0.00156625	47.5536	67.2359	116.895	60.722	25.8198	44.5871	98.8795	63.8952	62.0642	24.5321	77.8129	119.407	34.4823	53.5805	48.486	23.8	69.2679	28.5273	78.9484	184.701	77.1317	58.173	17.4422	261.464	84.9965	17.7087	255.212	43.322	57.982	72.4701	99.2996	34.749	63.8183	34.5087	149.761	27.8344	41.1586	82.381	83.7716	127.431	56.7946	97.7298	419.492	31.9206	100.547	166.042	217.661	196.951	38.2393	33.9021	92.8879	44.0575	143.222	93.6165	150.544	61.0952	144.131	36.2411	90.0519	27.8589	222.168	75.1141	71.9674	97.4641	141.529	98.9016	40.8651	24.5317	99.0606
ENSG00000226425|RP11-348J12.2	73.7283	0.581585	0.163321	3.56099	0.000369463	0.0015707	62.0265	42.6374	47.2074	47.8185	57.7148	34.5191	69.2157	34.1974	34.7264	97.2199	62.5886	31.6268	52.0616	67.8686	39.2014	65.4501	51.951	80.8274	58.9735	170.335	40.3458	76.2713	34.8844	59.8121	56.9107	44.9529	109.571	42.2654	114.063	83.233	57.5938	71.4837	124.278	95.1603	108.557	66.1067	49.8235	104.849	43.6682	26.6716	82.3522	49.3487	155.414	89.5551	79.1983	166.042	98.1877	99.7064	84.8435	232.471	45.3638	78.9364	130.845	110.638	77.6	46.9575	52.8921	61.9606	127.073	122.049	20.1971	55.7991	63.1099	55.9695	47.3714	63.874	33.4351	74.4127	62.9789
ENSG00000107331|ABCA2	3702.68	0.632132	0.17755	3.5603	0.000370425	0.00157447	1613.72	3064.15	4023.12	2097.18	1805.87	5489.97	2921.56	2784.39	1567.86	1802.66	3026.24	1759.48	1464.49	4243.58	1865.16	2981.95	2367.48	2970.01	1838.64	6320.86	4536.53	1795.61	1751.7	3928.8	2833.71	1349.95	6314.97	7751.47	2381.06	3134.15	1902.58	3711.2	2671.97	1758.9	3481.76	2560.76	3091.22	4336.24	3910.53	1867.01	5536.05	7954.81	14964	3543.19	4994.32	7324.89	4471.32	3444.18	4445.32	5545.41	2807.52	2696.69	5812.88	5437.42	4157.81	3426.38	6044.24	2220.06	4468.58	3527.47	10125.6	4762.24	1350.77	3235.61	2676.78	1555.64	2256.5	2845.67	2775.01
ENSG00000270210|RP11-373D23.3	46.1742	0.954294	0.268165	3.5586	0.000372835	0.00158312	5.16887	22.9586	85.423	25.0478	36.4515	51.7786	30.9822	10.7992	3.6943	32.7095	32.9859	5.16355	8.78962	83.9428	23.7272	25.7834	42.0555	20.6031	26.6332	75.9325	16.613	33.6111	5.81407	186.272	41.3896	14.9843	82.3485	125.74	23.7631	46.6392	71.4957	50.6343	21.8326	30.3258	72.8998	6.9586	43.3248	91.1184	42.777	29.6352	75.9628	143.208	157.941	19.5071	45.453	103.279	47.3773	43.083	32.2644	148.523	64.0854	23.8645	47.7408	82.5527	20.176	22.7214	52.8921	7.0144	34.0196	50.4114	7.30534	72.968	25.4654	36.6697	23.9781	44.2997	21.547	24.5317	18.3689
ENSG00000234282|RP4-673D20.4	49.0761	0.954941	0.268374	3.55825	0.000373334	0.00158492	42.3847	8.1995	16.4851	53.1317	19.7445	54.6552	54.0541	17.0987	17.7326	35.4353	20.299	11.618	27.045	29.4693	9.28454	18.8417	9.89542	17.4334	72.2901	112.873	41.5325	23.2692	10.7976	90.5726	11.8256	34.0552	94.5986	30.6424	77.943	71.7526	62.5587	44.6773	80.6126	54.3773	98.2562	6.9586	21.6624	37.4459	80.2069	23.7081	71.7032	92.8916	270.396	48.7676	19.2831	181.136	53.5569	49.2377	27.4845	159.824	26.6423	49.5647	53.0453	42.553	15.52	54.5313	5.28921	47.9318	24.0138	17.246	11.1729	148.082	12.1791	38.5996	33.3354	67.9949	29.7201	32.7089	56.4186
ENSG00000135046|ANXA1	23293.9	0.808541	0.227333	3.55664	0.000375631	0.00159275	11236.1	22778.2	6135.47	7723.83	7879.59	6662.18	7348.07	9588.78	16545.3	11457.4	15645.5	12841.8	10856.5	5592.91	16424.4	10151.7	64219.6	12723.2	12380.6	29201.2	26561.8	29700.6	46515	12112.8	56272.8	41341.6	33145.6	15692.1	25007.3	12213	8978.67	12634.8	33748.1	29716.1	17198	14589.6	22575.5	21988.2	11181.7	28123.8	12031.9	8585.7	3825.97	14397.1	19331.3	43053.2	5791.7	16019.5	34678.3	31754.9	6623.84	28938.4	32954.4	49063.6	28210.7	6448.32	36883	31051.6	60808	15819.9	22113.3	49581.8	95746.6	12544.9	40518.4	27750.2	28640.5	36680.5	10744.5
ENSG00000143891|GALM	3619.93	0.771529	0.216982	3.55572	0.000376943	0.00159768	1691.25	1675.16	3621.49	3436.86	2234.17	1940.26	2342.13	2046.45	2213.62	2372.35	3690.19	1589.73	3002.67	6502.89	1258.57	2062.67	1255.07	9781.7	3672.53	14679.6	9122.91	2294.6	1725.12	2079.75	1239.47	2063.74	8821.49	7172.44	2073.09	1973.91	4395	3913.73	789.332	1218.26	2790.79	4945.82	3577.55	6569.26	3416.81	2032.97	4306.45	4144.32	4285.9	2768.23	3431.01	826.235	3538.19	7401.66	8115.1	2000.22	8610.49	1734.76	7015.24	4220.4	2942.59	1945.96	8646.53	1744.25	3076.77	5041.14	1940.21	2480.91	986.507	5025.67	2411.26	1267.18	2883.59	1461.27	2237.72
ENSG00000136999|NOV	945.069	-1.1851	0.33348	-3.55373	0.000379802	0.00160892	4082.37	1183.19	603.206	672.496	3429.47	1659.79	2876.08	1098.82	1170.35	3101.04	525.237	1039.16	1359.01	340.236	1114.15	2709.24	1184.15	348.667	3025.72	14.3656	531.616	829.935	799.019	299.06	767.925	3345.58	84.3902	381.445	422.033	984.445	182.711	1395.92	377.872	776.968	782.88	363.587	36.8261	585.405	931.291	1253.57	1267.23	290.286	1250.9	40.7875	1055.06	77.8568	153.118	593.315	115.913	85.5624	33.8429	2751.76	215.718	277.445	271.6	794.743	585.78	664.03	163.094	474.928	27.5024	294.018	657.672	900.337	340.372	855.087	1744.57	345.896	2212.13
ENSG00000260923|AC137934.1	306.638	0.764727	0.215209	3.55341	0.000380272	0.00161049	169.539	195.148	105.655	180.648	198.964	179.787	222.149	276.279	165.505	188.988	222.443	112.307	144.014	200.034	196.007	303.45	295.213	103.015	181.676	291.416	107.984	165.47	114.62	312.732	307.466	171.638	335.519	125.74	509.481	969.377	504.442	256.15	518.944	144.309	800.313	150.48	248.034	595.39	365.387	124.468	465.716	261.258	611.549	219.898	120.519	1038.36	177.15	196.951	641.703	658.669	97.2082	370.817	522.496	262.977	391.104	167.633	158.676	498.023	121.07	688.513	146.966	206.027	115.148	423.631	211.125	420.332	119.623	940.38	144.327
ENSG00000179862|CITED4	155.402	0.724877	0.204021	3.55296	0.000380929	0.00161263	94.0735	143.491	212.059	103.986	59.2336	57.5318	202.373	44.0967	81.2746	100.854	44.827	61.3172	52.7377	137.523	185.691	162.634	430.451	164.824	90.3626	139.552	263.435	55.5875	19.1034	82.028	197.34	269.717	156.53	356.086	67.4872	66.0124	44.6848	264.093	389.628	70.063	187.004	64.367	217.707	131.061	46.3418	82.9784	232.148	169.334	281.768	211.031	188.699	56.4064	137.325	169.87	255.725	169.51	204.497	117.487	217.486	106.382	145.888	42.9181	351.732	92.3563	183.106	185.726	232.482	291.872	207.045	112.904	149.717	184.41	157.516	200.342	66.9151
ENSG00000158023|WDR66	186.273	0.659719	0.185705	3.5525	0.000381584	0.00161508	62.0265	117.253	149.116	135.865	91.1286	309.233	118.655	203.385	97.5295	178.085	122.64	92.2985	90.6007	144.667	74.2764	118.008	95.6557	166.409	99.8745	326.304	136.464	241.741	39.8679	215.323	99.0394	198.882	203.489	165.892	240.483	259.744	309.815	363.376	52.0623	80.5202	282.883	101.769	220.956	112.338	238.838	56.3068	269.064	379.308	598.914	141.869	299.576	122.346	124.966	283.117	148.177	137.223	128.171	337.774	170.629	414.466	105.536	193.889	253.882	175.36	136.078	571.771	107.431	229.635	244.689	224.843	161.414	108.174	86.1882	176.628	108.901
ENSG00000183657|PP13439	319.858	0.621048	0.174829	3.55232	0.000381856	0.0016159	136.458	129.552	205.315	413.668	335.657	281.906	296.639	271.78	129.301	314.375	285.032	94.8803	377.954	274.154	146.489	164.617	656.396	229.803	579.272	316.043	161.383	363.258	171.1	352.037	417.591	370.52	278.351	358.199	273.751	334.367	282.011	341.533	555.891	272.932	689.378	160.048	114.811	411.905	407.273	192.628	515.411	613.472	817.505	227.878	223.821	441.718	274.651	359.436	203.146	805.578	105.849	302.895	328.881	385.53	220.384	211.056	144.131	350.72	390.225	258.69	209.706	384.155	901.254	251.863	226.33	88.5994	107.735	211.79	359.505
ENSG00000245685|AF146191.4	57.2196	-0.781853	0.22013	-3.55177	0.000382643	0.00161891	50.6549	42.6374	93.6656	59.9629	107.836	28.7659	83.0588	109.792	50.9813	126.295	80.3502	134.898	98.7142	66.9756	89.7506	78.3418	75.8649	41.2061	95.1186	0	8.3065	43.9529	63.9547	109.371	28.8249	68.1104	39.4728	121.513	80.7946	45.9217	50.6428	54.6056	60.4595	69.0173	38.0347	124.385	41.1586	44.9351	68.6215	20.7446	57.5045	59.0249	24.0071	16.847	90.9059	11.1224	91.3214	30.7736	65.7238	32.2877	28.8024	53.2362	22.9863	42.553	41.904	61.6002	22.4791	58.4534	39.0225	11.9395	35.2375	0	6.64315	58.8645	33.9203	13.3929	75.7862	76.8659	87.252
ENSG00000151612|ZNF827	401.164	-0.598137	0.168412	-3.55162	0.000382869	0.00161954	382.496	630.541	823.508	688.435	534.621	704.765	450.891	981.826	457.354	330.729	330.705	381.457	616.625	568.846	431.216	474.017	245.736	335.988	257.771	248.32	237.328	345.16	742.539	505.839	271.989	160.741	146.322	480.769	356.447	355.175	332.654	492.444	228.402	506.127	587.16	447.96	440.83	238.406	455.397	305.242	242.797	465.426	387.904	492.11	224.51	115.991	299.369	113.247	154.152	301.89	267.863	291.881	304.127	239.148	273.152	704.867	359.666	370.594	260.15	424.517	1644.13	107.306	314.442	330.027	280.72	230.771	309.832	243.681	413.299
ENSG00000211785|TRAV12-1	190.704	-0.726526	0.204591	-3.55112	0.000383595	0.00162196	414.543	217.287	256.269	145.733	220.228	286.221	161.503	210.584	282.983	152.644	178.462	380.167	194.724	210.75	506.523	422.451	200.382	340.743	200.7	73.8802	270.554	153.835	442.7	90.5726	76.1273	242.473	78.2651	258.876	59.883	149.963	203.564	116.161	95.7275	225.875	144.215	340.101	267.531	58.6653	216.559	157.066	133.467	57.0897	51.8048	203.937	57.1605	8.73903	198.435	97.2445	201.951	79.1049	200.177	157.873	138.802	76.5953	225.04	145.417	219.502	122.752	38.0219	122.049	304.246	49.3607	85.2537	236.423	164.338	229.74	520.101	141.466	186.969
ENSG00000162747|FCGR3B	218632	0.74842	0.210867	3.54925	0.000386334	0.00163122	260137	119484	232032	168348	103879	54581.9	136380	32752.1	58420.2	203687	302913	151435	107738	176602	28154.9	196822	117463	356602	342970	191395	516919	184037	49958.6	151178	304527	225744	261308	172329	132363	280502	294375	271497	280270	86390.9	96957.5	171216	135958	291434	227380	228368	198156	187394	184594	133431	527996	96201.6	133471	367067	537290	232229	438951	314600	440250	502122	282984	138749	301839	166248	301337	293007	9051.74	464600	129570	257096	161649	257599	86934.2	94331.6	142346
ENSG00000107018|RLN1	94.2389	-0.718439	0.202478	-3.54824	0.000387812	0.00163647	151.965	189.408	77.1804	103.986	89.6098	56.0935	88.3324	116.991	126.345	66.3276	154.78	201.379	165.65	122.342	166.09	130.9	106.376	194.937	30.4379	69.7758	66.452	122.81	168.608	30.7605	71.6927	106.252	61.2509	61.2848	57.0315	82.5155	118.166	82.4049	41.9857	190.321	47.5433	224.415	171.133	47.4315	59.7096	74.0879	59.6343	113.212	3.79059	107.289	88.8399	3.17783	51.497	91.0898	46.6042	58.1179	119.53	53.2362	92.8293	102.127	83.808	104.518	19.8345	147.302	38.0219	70.3106	58.4427	64.3835	23.251	99.3941	89.4794	42.2392	189.465	62.9646	123.334
ENSG00000255970|RP11-43N5.1	77.5485	-0.798265	0.225002	-3.54782	0.000388439	0.00163818	156.1	54.9366	91.4176	163.949	136.693	125.132	125.907	235.782	118.956	70.8706	93.8829	129.734	161.594	96.4449	134.11	116.025	75.0403	58.6395	75.1437	90.298	35.5993	55.5875	128.74	44.4318	20.6948	59.9371	57.8481	38.0389	77.943	101.171	121.145	36.7347	55.4212	73.2002	64.1835	108.728	53.0729	26.2121	85.554	65.1973	64.6038	92.8916	29.0612	239.405	8.26418	18.2725	76.2156	50.4687	38.2393	109.778	41.7635	53.2362	23.8704	32.3403	55.872	85.3314	63.4705	39.7483	0	51.738	163.725	15.0228	13.2863	70.4443	27.4871	81.3878	57.2111	51.5165	76.0995
ENSG00000113494|PRLR	184.779	-0.905827	0.255333	-3.54763	0.000388716	0.00163902	148.863	275.503	277.999	246.683	340.214	253.14	424.523	79.1941	251.951	453.39	298.565	329.176	211.627	379.529	414.71	239.984	724.84	101.43	97.9721	55.4102	41.5325	36.1965	421.935	205.07	67.9972	122.599	50.3619	198.647	146.381	73.9052	186.683	138.003	193.134	332.538	215.53	59.1481	77.9846	342.006	362.713	260.789	80.9323	160.625	35.3789	42.5608	46.8303	36.545	43.9441	72.6257	50.1891	93.6343	20.1617	299.224	38.8999	53.6167	77.6	188.335	162.643	111.061	89.0513	160.52	38.6753	184.566	275.691	167.908	81.8765	449.178	140.427	58.876	350.32
ENSG00000145649|GZMA	2732.64	-0.855069	0.241073	-3.54693	0.000389746	0.00164271	3119.93	6441.53	2187.28	2535.14	1450.46	3418.83	1412.66	3579.93	8461.42	1769.95	3899.95	4003.69	2895.84	1120.73	2328.36	2496.03	2195.96	2741.79	1044.4	1210.81	1802.51	2518.24	15900.6	1035.6	2807.84	1917.99	816.679	1820.58	4897.1	1435.77	1259.12	2468.17	2233.64	4625.21	1362.12	2752.13	4041.12	1822.37	1891.99	3096.87	442.998	1293.71	509.203	422.948	3403.46	543.409	712.032	824.732	2013.54	1412.59	988.644	2612.24	1454.33	1763.39	1261.78	2206.5	1303.79	6876.45	4289.47	700.453	9988.54	1369.22	3519.76	3014.63	3091.42	1423.77	7962.01	2404.92	1921.51
ENSG00000207997|MIR644A	34.8081	0.686341	0.193635	3.54451	0.000393344	0.00165589	18.6079	28.6982	10.4905	27.3249	7.59405	17.2595	11.2063	29.6978	17.7326	41.7955	20.299	4.51811	32.454	33.9343	63.9602	24.7917	63.4956	26.9425	25.682	26.679	11.8664	49.1239	27.4092	71.7745	40.6505	38.1418	34.0283	12.6796	60.8336	55.2495	38.7268	45.6702	85.6509	37.6458	49.9205	33.0533	37.9092	43.6869	31.1916	56.3068	14.1986	36.7696	12.6353	47.881	31.6793	26.2171	26.7785	25.8498	46.6042	90.4055	14.4012	55.0719	30.9431	53.6167	18.624	23.2263	10.5784	45.5936	69.0398	33.1654	67.4669	40.7762	54.2524	18.3348	19.8843	35.0277	13.374	33.5266	11.1525
ENSG00000255476|RP11-1H15.2	66.725	0.682463	0.192676	3.54203	0.000397066	0.00166856	14.4728	34.4379	48.7061	83.4927	63.79	84.8594	68.5565	40.497	28.8155	34.5267	43.9812	30.3359	36.5107	72.3337	10.3162	53.5501	85.7603	31.697	92.265	92.3503	32.0393	25.8547	46.5125	70.0656	50.2588	25.8819	84.3902	48.6052	62.7346	71.7526	91.3556	100.276	110.842	42.8744	130.744	34.793	72.569	124.82	81.9893	20.7446	72.4131	204.168	131.407	74.4815	46.8303	120.757	53.5569	104.63	68.1138	226.014	41.7635	104.637	99.902	93.6165	29.488	63.6198	23.8014	67.8059	91.0525	87.5566	26.2133	66.5297	63.1099	38.5996	29.8265	48.4206	20.061	62.9646	62.3229
ENSG00000179967|PPP1R14BP3	343.635	0.6822	0.192776	3.53883	0.000401911	0.00168691	139.56	241.885	227.795	378.753	382.74	404.161	429.137	165.588	128.562	241.687	212.294	138.77	210.951	261.651	146.489	184.45	388.395	301.122	508.884	365.297	135.277	223.643	107.976	283.68	249.077	194.796	619.995	350.803	288.009	444.148	350.527	463.651	562.609	221.692	740.091	247.9	145.138	376.956	245.968	160.03	385.493	963.751	1170.03	361.767	238.284	595.843	297.996	443.14	320.254	1502.99	195.137	480.961	259.038	447.657	164.512	289.824	83.305	275.9	323.186	502.787	272.016	510.776	243.582	252.828	115.797	262.708	130.768	281.296	469.062
ENSG00000169031|COL4A3	381.857	-0.654624	0.185017	-3.53817	0.000402904	0.0016904	360.787	403.415	472.824	554.847	520.952	384.025	526.039	635.352	379.774	490.642	279.957	922.985	538.871	678.686	322.896	599.959	261.404	274.179	380.474	256.529	135.277	249.498	692.704	430.647	205.47	200.245	187.836	571.639	320.327	251.852	451.813	307.777	214.967	652.527	442.945	659.327	420.251	200.96	613.137	320.06	194.521	382.21	329.782	393.688	154.953	179.547	287.697	196.951	117.108	435.884	499.722	156.037	396.956	423.828	251.424	668.008	43.6359	466.458	39.0225	315.734	665.215	25.7534	456.163	368.627	316.394	439.906	260.051	582.218	526.792
ENSG00000112796|ENPP5	351.382	-0.821806	0.232411	-3.536	0.000406242	0.00170271	629.569	615.782	649.664	521.45	208.077	194.17	176.006	800.04	559.317	367.073	540.461	592.518	360.374	475.08	726.258	376.834	192.961	321.725	230.187	145.708	274.114	237.863	1610.5	230.704	251.294	209.78	115.016	388.842	802.243	165.031	127.103	513.293	218.326	458.024	213.945	829.813	609.797	303.312	434.008	577.885	78.8025	197.395	184.476	98.422	377.397	92.157	453.174	30.7736	169.687	350.321	154.093	209.273	187.427	266.382	133.472	248.925	62.1482	707.286	113.065	131.335	588.724	23.6073	212.581	525.92	314.64	191.622	252.621	407.225	228.299
ENSG00000140839|CLEC18B	106.091	0.665098	0.188102	3.53583	0.00040649	0.00170326	50.6549	53.2967	101.908	84.2517	54.6772	107.872	79.1036	46.7965	23.6435	129.929	115.028	84.5532	38.5391	116.984	44.3595	74.3751	105.551	49.1304	105.582	77.9847	84.2516	125.395	23.2563	119.624	141.907	31.3308	197.364	357.143	112.162	145.658	106.251	127.082	99.0863	65.8802	122.82	32.1835	34.6598	229.668	52.5801	80.0149	246.347	167.398	183.212	163.15	161.84	135.852	94.7545	126.787	136.228	67.8042	228.979	71.5935	101.67	162.552	97.776	88.8658	38.3467	111.061	215.124	65.0041	208.847	109.452	59.7883	70.4443	95.9125	66.9647	52.0101	89.1317	70.8513
ENSG00000259591|RP11-554D20.1	34.3491	-0.799837	0.226276	-3.53478	0.000408112	0.00170818	57.8914	39.3576	32.221	51.6137	57.7148	44.5871	47.4622	168.287	127.823	27.2579	16.07	76.1624	35.8346	43.7574	23.7272	38.675	16.4924	34.8667	35.1939	41.0446	32.0393	23.2692	39.8679	47.8497	14.0429	53.1261	11.5696	19.0194	24.7136	16.5031	17.8739	35.7419	104.125	44.9658	34.8651	61.7575	6.49872	19.9712	42.777	17.7811	18.4582	30.9639	13.8988	58.5212	8.95286	7.94457	21.2854	18.4642	13.1448	20.987	7.92067	62.4148	27.4068	15.3191	31.04	31.8099	22.4791	33.9029	15.0086	51.738	20.1971	8.58447	13.2863	12.5449	21.054	13.3929	31.2061	9.81266	43.954
ENSG00000254126|CD8BP	100.648	-0.613168	0.173474	-3.53464	0.000408334	0.00170877	196.417	141.031	132.63	120.685	69.8653	128.008	126.566	188.086	208.359	48.1556	86.2708	133.607	147.395	198.248	135.142	82.3084	66.7941	85.5819	48.5105	71.828	121.038	41.3675	138.707	20.507	48.7806	118.512	56.487	53.8884	98.8545	157.138	115.188	116.161	16.7943	144.309	101.426	154.829	112.644	49.9279	119.419	26.6716	45.4357	86.1183	39.1695	136.549	79.887	29.3949	91.3214	84.9351	203.146	85.5624	112.33	62.4148	69.843	35.7445	79.152	125.725	126.941	132.105	93.0536	145.928	155.99	23.6073	60.8955	109.044	67.8406	50.481	173.862	103.851	106.277
ENSG00000188060|RAB42	47.5806	0.747952	0.211633	3.53419	0.000409032	0.00171068	23.7768	41.8174	61.4446	37.9512	25.8198	37.3957	36.2558	26.998	23.6435	23.6235	56.6681	22.5905	10.818	33.0413	0	42.6417	32.9847	91.9213	35.1939	80.0369	51.0256	33.6111	14.9505	90.5726	35.4768	57.2127	116.377	117.286	38.021	64.5773	51.6358	35.7419	52.0623	19.8686	47.5433	33.0533	17.3299	38.6941	63.2743	0	54.6648	37.7372	205.956	61.1812	48.8964	99.3071	42.5709	34.4664	29.8745	54.8891	26.6423	47.729	61.0021	66.3826	55.872	48.4723	48.9252	30.3957	49.0283	67.6574	11.6026	83.6986	45.3948	13.5099	59.6529	59.7531	28.2341	46.6101	40.0179
ENSG00000226758|DISC1-IT1	100.556	0.774965	0.21928	3.53413	0.000409115	0.00171068	45.4861	35.2578	105.655	141.179	86.5722	84.8594	81.0812	76.4943	31.0321	65.419	98.1119	41.3084	43.9481	153.597	28.8852	60.4917	40.4063	147.391	122.703	201.118	123.411	47.8311	33.2232	76.9012	58.3889	39.504	282.435	81.3609	50.3778	114.804	182.711	132.046	114.201	69.0173	149.761	99.16	48.7404	163.514	87.3364	41.4892	69.5734	280.61	325.991	56.7478	96.4154	119.963	109.174	84.9351	193.587	406.825	136.092	33.0431	187.427	112.34	48.112	50.4919	108.429	51.439	68.0392	126.028	76.0615	103.014	70.8602	110.009	22.2236	62.8438	8.17302	44.157	88.5641
ENSG00000227433|AC069213.4	71.449	0.779388	0.220562	3.53364	0.000409876	0.00171251	31.0132	63.1361	45.7088	61.481	68.3465	116.502	67.2381	65.6951	42.115	31.8009	32.9859	16.7815	27.7211	43.7574	27.8536	18.8417	139.361	64.9789	103.679	98.507	30.8527	42.6602	34.8844	29.0516	70.9536	8.17325	108.21	75.0211	34.2189	51.6619	41.7058	76.4479	141.072	60.6516	184.627	32.1835	34.6598	87.3738	84.6628	74.0879	68.8634	193.524	208.483	75.3682	38.5662	208.942	38.4511	109.554	32.2644	266.373	21.6018	117.487	50.3931	66.3826	46.56	51.5018	22.4791	86.511	28.0161	79.5969	128.058	158.813	59.7883	38.5996	43.8624	52.5415	46.0661	72.7772	47.8902
ENSG00000168394|TAP1	55453.6	0.697219	0.197341	3.53306	0.000410775	0.00171559	24817.8	30106.1	78057.9	40143.3	26626.3	26345.3	36332.9	19391.7	24986	38569	75002.3	30537.9	28049.7	82045.1	21715.5	32025.9	26362.2	86528.1	65651.8	109384	101632	32739.8	19731.3	35552.3	25226.2	22646.7	193432	71245.7	34063.9	39881.5	56998.9	56417.6	23562.4	18425.5	38323.1	48298.8	42606.7	71762.6	50083.9	31608.9	67091.4	71254.7	105375	64315.6	102175	28038.8	85013.4	100657	163146	90891.5	128578	24734.6	78975.7	81499.1	69425.6	40253.2	120517	23464.3	46564.8	71681	28606.4	60692.2	17710.6	56542.7	48245.2	27429.8	32588.1	40151	33765.2
ENSG00000251578|TRBV21-1	42.7712	-0.815853	0.230947	-3.53264	0.00041143	0.00171798	69.2629	34.4379	47.9568	50.8546	72.9029	61.8467	59.3277	80.9939	66.4974	23.6235	66.8176	99.3984	60.8512	56.2595	79.4344	90.2418	29.6863	33.2819	28.5356	12.3134	30.8527	65.9294	57.3101	8.54458	28.0858	49.0395	25.8615	24.3026	21.8621	34.4412	43.6918	108.218	35.268	36.6001	33.2803	29.574	98.5639	21.2194	24.0621	53.3433	9.93905	32.8991	21.48	51.4277	30.9907	7.94457	24.0319	28.3117	71.6987	27.4445	33.8429	0	34.4795	37.4466	55.872	53.5215	0	14.0288	0	55.7178	49.4185	25.7534	15.5007	48.2496	19.8843	63.874	95.8472	18.8076	68.2272
ENSG00000251456|RP11-436H11.5	79.1362	1.14935	0.32541	3.53202	0.000412401	0.00172087	7.23642	25.4184	26.2264	138.142	10.6317	33.0808	57.3501	25.1981	2.95544	71.7792	6.76633	30.9813	28.3972	32.1483	19.6007	35.7	139.361	38.0364	38.9986	75.9325	74.7585	23.2692	0.830581	247.793	69.4754	58.5749	8.16679	103.55	41.8231	63.1423	20.8529	99.283	94.0481	19.8686	200.474	29.574	75.8184	87.3738	77.5333	26.6716	100.1	265.128	386.641	43.4475	55.7832	19.8614	70.7226	41.8521	29.8745	93.6343	26.6423	113.815	222.79	434.04	41.904	15.1476	42.3136	156.655	120.069	110.109	8.59451	77.2603	199.294	30.8797	52.6349	74.1762	12.631	274.755	72.8194
ENSG00000272583|RP11-344P13.6	47.3996	-0.724961	0.205295	-3.53132	0.000413488	0.00172419	76.4993	90.1945	24.7277	28.0839	47.0831	11.5064	31.6414	52.1961	62.8031	64.5104	56.6681	78.7442	85.8678	78.5847	123.794	96.1918	20.6155	23.7728	38.0474	38.9923	33.226	47.8311	92.1945	10.2535	33.9986	58.5749	17.0141	34.8689	67.4872	30.8536	66.5307	26.8064	48.7035	83.6574	30.9032	81.7635	87.7327	32.4531	53.4713	44.4527	14.9086	13.5467	18.953	67.388	66.1134	13.5058	8.23953	12.3094	102.768	30.6733	28.0824	22.0288	22.1022	14.468	38.8	52.5116	56.859	35.072	29.0167	58.3711	43.832	55.7991	17.7151	33.7747	105.27	19.5743	101.048	28.6203	45.9221
ENSG00000101856|PGRMC1	9639.28	0.762269	0.216004	3.52896	0.000417194	0.00173792	5923.53	3441.33	2854.18	6415.28	6561.26	7418.73	9601.2	8174.09	11445.7	7451.4	5796.21	3447.96	8176.37	7238.73	2471.75	4418.87	4957.61	8477.37	26117.7	11381.7	27490.9	8949.59	2571.48	18012	7124.92	36372.3	7182.01	6426.45	2997.95	15697.3	13688.4	8465.86	5530.36	4667.04	14429.4	8095.46	5219.55	5419.67	4974.61	4471.94	18134.5	3366.35	9784.79	3250.58	3634.86	6607.5	12947.7	12977.8	10610.2	3751.83	24436.7	8504.94	6334.5	8582.93	6875.36	7907.04	43658.4	8538.87	8663.99	5570.46	7955.94	21628.6	7460.25	12783.2	3822.46	5954.7	7398.07	10549.4	13860
ENSG00000245648|RP11-277P12.20	744.411	-0.806453	0.228722	-3.52591	0.000422032	0.00175635	733.98	618.242	1109.75	1906.67	760.924	1085.91	834.543	3422.44	695.267	1050.34	894.002	787.442	1285.31	1350.23	640.634	712.018	521.983	381.949	676.293	283.208	360.739	416.26	1769.97	743.379	408.722	226.126	236.837	844.251	2099.71	677.344	828.158	1362.16	345.963	1164.93	862.119	1471.74	939.065	894.958	1260.14	367.476	126.368	519.613	507.94	395.461	584.002	185.903	640.623	179.718	299.94	645.754	282.264	537.869	314.736	462.125	111.744	945.209	144.131	1082.56	251.145	526.666	1708.16	165.251	545.845	1024.82	272.532	257.556	403.45	302.557	909.258
ENSG00000259496|RP11-19J5.1	110.666	1.06975	0.303792	3.5213	0.000429431	0.00178467	84.7695	32.798	23.2291	74.3844	44.0455	50.3403	52.0765	19.7985	9.60518	61.7846	55.8223	45.1811	73.6976	69.6547	213.545	60.4917	41.2309	106.185	101.777	106.716	106.798	45.2457	47.3431	201.652	50.2588	51.7639	200.086	31.699	31.3673	157.138	66.5307	145.946	107.483	116.075	164.817	3.4793	67.1534	43.6869	113.181	80.0149	53.9549	232.229	823.823	42.5608	81.9531	235.159	59.7366	80.0113	92.0133	729.702	30.9626	170.723	148.527	89.3612	110.192	51.5018	85.9496	51.439	89.0513	191.033	0.429726	276.849	98.54	80.0943	57.8984	313.189	32.6921	147.19	20.3369
ENSG00000264924|RP11-799B12.2	165.935	-0.681442	0.193559	-3.52059	0.000430581	0.00178875	137.492	76.2553	301.228	356.742	394.891	289.097	220.831	388.771	168.46	225.332	173.387	176.206	333.329	402.747	158.869	164.617	135.237	152.146	229.236	133.395	58.1455	118.931	116.281	107.662	40.6505	96.7167	105.488	128.909	74.1409	228.891	181.718	180.695	246.876	280.252	326.464	258.338	204.71	131.061	190.714	88.9055	155.475	191.589	117.508	159.603	37.1888	89.7736	138.012	67.7019	51.3841	216.328	136.092	130.337	108.743	74.0422	71.392	248.925	43.6359	244.335	42.0242	160.52	194.236	55.7991	102.969	217.123	61.4074	100.962	101.048	42.5215	305.054
ENSG00000216331|HIST1H1PS1	635.115	0.940924	0.267281	3.52035	0.00043098	0.0017897	114.749	341.099	634.678	523.727	290.093	159.651	401.451	134.99	126.345	180.811	1009.03	136.189	193.372	905.511	85.6241	478.976	240.789	1028.57	457.52	1984.5	1611.46	391.698	66.4465	567.36	384.332	183.898	775.164	1173.92	385.913	670.887	261.158	1026.59	270.388	188.229	190.173	557.558	452.744	361.977	704.93	803.113	643.199	2375.51	1359.56	234.971	1566.75	464.757	1191.3	1112.77	618.999	1440.03	987.924	257.002	1470.24	1534.46	744.96	422.617	1584.12	195.234	652.376	957.816	117.745	553.698	193.758	858.842	663.2	73.146	192.437	344.261	555.658
ENSG00000011028|MRC2	2027.29	-1.34399	0.381858	-3.51961	0.000432187	0.00179366	9579.99	2762.41	2719.3	712.724	2659.44	20531.7	2219.52	1209.51	15750.3	900.42	1674.67	2555.31	2614.57	824.247	1292.61	2456.36	550.02	957.25	801.849	455.595	957.62	1012.21	193.525	328.112	581.672	5817.99	130.669	703.719	221.472	3020.07	2454.69	542.085	2546.02	2328.81	3896.97	1138.6	600.048	1601.44	1836.74	1348.4	1136.6	348.344	715.159	128.569	1210.01	68.3233	283.577	855.506	228.241	198.569	511.963	7432.87	206.877	871.485	552.512	1293.6	167.932	2445.69	584.337	886.179	241.936	924.977	5317.84	1569.08	112.873	4350.64	715.511	245.317	1789.65
ENSG00000162733|DDR2	158.445	-0.788804	0.224146	-3.51915	0.000432936	0.00179641	192.282	301.742	317.714	318.79	89.6098	40.2723	151.615	297.878	133.734	172.633	110.799	94.8803	202.837	109.84	107.288	176.517	53.6002	129.958	123.654	166.231	17.7996	153.835	203.492	305.896	113.082	64.0238	104.807	42.2654	370.704	63.1423	179.732	175.731	18.4737	192.412	76.0693	185.273	84.4834	71.1472	151.502	174.847	118.559	101.6	216.064	368.861	181.123	44.4896	125.653	87.397	43.0192	41.974	196.577	62.4148	117.584	84.2549	178.48	425.647	74.0489	85.3419	37.0213	168.48	195.095	62.2374	164.971	133.169	243.875	89.6296	185.007	331.995	727.538
ENSG00000214203|RPS4XP1	64.7387	0.712447	0.202463	3.5189	0.000433333	0.00179771	46.5198	22.9586	47.2074	53.8907	72.9029	57.5318	103.494	40.497	34.7264	59.0588	38.0606	39.3721	29.7495	51.7945	2.06323	44.6251	79.988	41.2061	100.826	73.8802	9.49314	59.4657	39.0373	90.5726	59.8671	13.6221	66.0149	44.3787	100.756	81.7979	100.293	88.3618	72.2155	25.0972	104.595	58.2782	35.743	91.1184	80.2069	35.5622	124.948	67.7335	109.927	34.5807	46.1416	90.5681	159.984	66.471	34.6544	66.1898	48.2441	233.138	58.3499	123.404	66.736	40.3935	26.446	115.738	75.0432	31.8388	51.9968	96.5753	62.0027	130.274	16.9601	42.2392	17.832	45.7924	85.94
ENSG00000162399|BSND	81.2461	1.45769	0.414383	3.51774	0.000435244	0.00180493	20.6755	11.4793	28.4743	31.12	16.7069	0	84.3772	69.2948	0	72.6878	12.6869	9.68166	91.9529	43.7574	0	75.3668	227.595	41.2061	109.386	135.447	0	133.152	0	165.765	33.2595	53.1261	68.0566	102.494	18.06	73.1876	11.9159	73.4694	124.278	65.8802	77.6541	19.1361	35.743	13.7302	57.036	50.3798	0	85.1507	760.646	165.81	38.5662	401.995	0	86.1661	26.2895	226.014	59.045	49.5647	83.9884	169.361	45.008	19.1869	35.7021	43.2555	193.111	261.343	12.0323	45.0685	202.616	55.0045	89.4794	22.665	29.7201	82.5899	58.3867
ENSG00000069535|MAOB	268.774	1.40685	0.399973	3.51736	0.000435865	0.00180679	36.1821	0	0	214.804	37.9703	214.306	356.625	76.4943	79.058	131.747	52.4391	25.8178	365.783	116.091	6.1897	54.5417	212.752	66.5637	1030.13	445.334	611.121	510.63	0	592.994	455.286	336.465	296.727	365.596	18.06	462.804	237.326	87.369	161.225	191.366	900.946	133.083	47.6573	79.8846	144.372	68.1608	371.295	69.6687	620.394	51.4277	39.2548	294.744	843.178	649.938	515.036	0	958.401	102.801	191.847	189.786	349.2	253.974	637.349	350.72	139.08	98.1695	179.196	957.169	287.87	317.482	39.1838	125.688	248.906	53.9696	385.746
ENSG00000258966|RP5-1163L11.3	131.229	0.658415	0.187204	3.51709	0.000436302	0.00180789	43.4185	63.9561	89.9189	129.034	112.392	142.391	176.006	72.8945	38.4207	99.9457	72.7381	58.09	97.3619	100.91	0	92.2251	132.764	115.694	175.969	147.76	94.9314	121.517	60.6324	160.638	95.3439	73.5592	193.281	113.06	103.607	187.274	133.061	183.674	130.996	117.12	204.436	76.5446	88.8158	184.733	188.932	71.1244	204.461	335.765	429.601	133.003	108.812	225.626	144.192	167.408	100.378	390.681	74.1663	148.694	175.05	171.914	43.456	103.004	108.429	116.907	139.08	122.049	123.761	107.306	115.148	158.259	57.8984	105.083	69.0992	134.924	195.497
ENSG00000262151|RP11-876N24.2	49.9929	-0.782296	0.222461	-3.51655	0.000437199	0.00181125	96.141	88.5546	29.2237	53.8907	145.806	135.2	58.0093	80.094	45.0705	90.8597	61.7428	87.1349	51.3855	52.6875	74.2764	42.6417	21.4401	72.9031	51.364	0	0	37.4893	53.9878	15.3802	25.1294	5.44883	86.4319	57.0583	31.3673	15.068	60.5727	30.7777	52.0623	74.2459	65.7683	34.793	24.9118	81.1328	34.7563	53.3433	35.4966	55.1544	40.433	51.4277	33.0567	19.8614	44.6308	28.3117	35.8494	40.3596	146.892	33.0431	34.4795	13.6169	41.904	98.4593	42.3136	39.7483	31.0179	51.738	7.73506	17.1689	26.5726	22.1948	52.0501	81.3878	59.4401	25.3494	61.6669
ENSG00000260086|RP11-42I10.1	61.6186	0.681671	0.194019	3.51343	0.000442355	0.00183046	52.7225	41.8174	20.2318	41.7464	37.9703	41.7106	37.5742	46.7965	22.9047	46.3384	51.5933	70.9988	22.9882	29.4693	36.1066	70.4084	51.951	25.3576	78.9484	92.3503	46.279	34.9038	19.9339	78.6101	86.4747	99.4412	89.8347	60.2282	74.1409	83.233	28.7969	40.706	104.125	46.0115	91.1247	53.0593	4.33248	24.9639	76.6421	44.4527	84.482	89.0212	171.84	19.5071	77.821	142.208	65.2296	100.937	48.9941	106.549	54.0046	110.144	62.7703	105.531	62.08	42.4132	50.2475	28.0576	100.058	54.3912	8.59451	113.744	89.6825	44.3896	49.7108	110.234	20.804	88.314	42.642
ENSG00000213366|GSTM2	288.998	-0.634884	0.181023	-3.5072	0.000452853	0.00187025	601.657	363.238	286.242	418.223	419.192	811.198	477.258	513.861	231.263	234.418	294.336	273.668	204.866	283.977	392.014	237.009	312.53	120.449	527.908	238.058	137.651	201.666	149.505	393.051	335.551	681.104	102.085	193.364	153.034	167.901	164.837	78.4336	288.862	442.338	660.06	136.562	119.143	112.338	106.943	302.279	275.454	404.466	179.421	208.371	270.652	129.496	284.264	332.355	229.436	75.8761	268.583	139.515	296.17	181.276	256.08	544.808	424.459	132.105	451.26	114.089	360.97	173.836	150.578	241.248	248.554	130.839	247.42	436.663	584.523
ENSG00000165434|PGM2L1	2388.34	0.64194	0.18304	3.50711	0.000453005	0.00187025	2181.26	1858.83	1170.44	1263.02	1417.05	2347.3	1137.11	1395.8	1902.56	1314.74	1212.02	2381.04	2154.13	1243.96	1507.19	1522.21	3690.99	2076.15	1615.11	3525.73	2032.72	3876.91	2475.13	1156.94	2557.29	5390.26	1355.01	1469.78	1642.51	1455.86	1480.56	1742.42	7938.66	3129.83	3521.38	2833.02	2796.62	3509.93	1392.04	1348.4	1529.9	865.053	774.545	1388.55	1352.57	3570.29	1478.99	1701.16	1698.06	2773.51	1782.15	2999.58	2147.45	2059.56	1451.12	1299.16	2292.87	5384.72	3490.01	1964.72	2069.99	6388.99	11211.4	2395.11	1940.47	3040.2	2091.55	1691.05	1940.54
ENSG00000089127|OAS1	21079.4	1.01903	0.290585	3.50682	0.000453496	0.00187112	3298.77	7771.48	34164.7	20954.4	6199.79	5697.09	11628.9	5678.57	5149.85	11369.3	43604	4687.86	6000.6	50810.4	5135.38	7499.98	7373.74	66268.9	14152.7	89120.1	64783.5	7216.04	5172.86	12953.6	10008.2	5544.19	21968	61350.3	8761.93	5217.13	11413.5	35770.7	6207.17	3894.25	13556.2	31505	31732.2	68511.1	24330.3	10757.6	12445.8	36997	21027.7	16793.8	22080.5	6581.28	24954.1	25247.9	23104.9	49593.9	26956.2	4016.58	34056	36491.7	16898.2	9475.32	90838.1	8397.41	22315.9	29846.2	13294.4	7447.03	5635.6	30078.8	11112.4	4009.64	4336.16	3747.62	9478.33
ENSG00000260273|RP11-425D10.10	118.685	0.686042	0.195667	3.50617	0.000454607	0.00187528	124.053	142.671	55.45	44.7825	39.4891	43.1489	73.83	46.7965	20.6881	77.2307	99.8034	36.7903	47.3287	63.4036	69.1183	94.2084	225.121	145.806	79.8996	213.432	88.9982	42.6602	63.1242	42.7229	183.297	68.1104	102.765	168.005	90.2998	103.324	73.4817	251.186	109.163	116.075	87.1628	39.1421	170.05	169.755	120.31	157.066	70.9932	120.953	108.664	109.949	289.246	134.263	120.846	80.0113	192.392	64.5754	99.3684	77.1007	163.556	261.275	235.904	62.1051	399.335	133.274	209.121	84.9034	57.5832	214.612	111.826	110.974	242.121	114.355	113.679	165.998	50.5143
ENSG00000237943|PRKCQ-AS1	2597.95	-0.601639	0.171765	-3.50268	0.000460594	0.00189849	4229.17	2589.4	3593.76	3294.17	2674.63	2120.05	2512.86	3638.43	3855.37	2618.58	2286.18	4374.17	4102.72	3173.75	5921.48	3648.35	2468.08	4195.1	2274.28	1106.15	3175.45	2828.5	3483.46	979.209	758.316	2668.56	1198.48	2001.27	2612.04	2054.28	2720.81	2119.69	1383.85	4572.92	2723.44	3194.87	4791.72	836.292	1834.06	1944.07	1349.58	1741.72	523.102	3677.97	1639.75	622.854	2228.1	2075.37	4092.8	1514.29	4014.34	1751.29	1615.23	1621.27	2973.63	2714.45	1732.21	2550.9	490.283	3394.81	2710.71	935.707	615.598	3785.66	3076.8	2959.84	4625.19	2258.55	3408.73
ENSG00000237693|IRGM	70.4201	-0.6457	0.184406	-3.50151	0.000462635	0.00190579	150.931	63.1361	131.881	62.999	179.22	63.285	56.6909	92.6931	147.033	73.5964	165.775	163.297	64.2318	75.0127	131.015	105.117	43.7048	58.6395	122.703	22.5745	77.1317	65.9294	36.5456	42.7229	55.4325	88.5435	48.3202	69.7379	36.1199	88.9732	78.4467	81.412	38.6269	79.4745	32.4879	149.61	34.6598	28.7085	74.8598	35.5622	58.9244	44.5106	94.7649	28.3739	58.5379	20.6559	32.9581	76.3185	113.523	43.5884	29.5225	104.637	53.9294	54.4678	79.152	42.9181	46.2806	65.4678	4.00231	65.0041	76.0615	21.4612	28.787	84.9192	49.1259	71.0856	53.4961	79.319	60.3548
ENSG00000179909|ZNF154	1480.15	-0.618572	0.176729	-3.50013	0.000465038	0.00191382	2237.09	1464.43	2744.03	1072.5	1571.97	1787.8	1785.76	3400.85	1205.82	1558.24	2317.47	1989.9	908.711	3676.52	2848.29	1262.39	1109.11	1987.4	804.703	2355.96	1105.95	1186.73	1721.79	1032.19	1066.52	546.245	556.022	934.065	858.323	1331.73	930.437	1025.59	1229.34	1885.43	1707.6	3501.04	3355.51	957.367	613.137	1383.96	917.233	987.941	947.649	1357.51	884.267	466.346	1506.46	626.55	940.448	757.146	2705.99	660.863	1775.25	1094.46	1440.26	2539.24	797.348	1788.67	178.103	1755.11	1593.85	588.036	787.213	1836.38	712.911	1974.94	1907.29	1195.51	2389.26
ENSG00000255823|MTRNR2L8	295.278	0.628533	0.179596	3.4997	0.000465779	0.00191624	181.944	259.104	139.374	321.067	243.01	185.54	259.723	278.979	184.715	295.294	225.826	158.134	144.014	253.614	109.351	224.117	471.682	201.276	309.135	605.407	172.063	201.666	103.823	150.385	139.69	81.7325	319.866	241.969	282.306	450.606	311.801	299.835	562.609	168.36	164.817	248.77	341.183	238.406	259.336	237.081	350.707	472.199	592.596	628.659	227.953	827.03	628.264	238.803	238.996	1149.44	131.771	266.181	326.229	490.21	260.736	178.741	103.14	182.374	299.172	444.416	190.368	266.119	87.4681	334.852	345.636	248.284	196.152	420.309	219.77
ENSG00000184985|SORCS2	84.4348	0.92168	0.263375	3.49949	0.000466148	0.00191689	60.9927	9.8394	71.9352	56.1678	37.9703	44.5871	48.7806	53.096	60.5865	61.7846	30.4485	89.0713	66.9363	75.0127	44.3595	58.5084	37.9324	41.2061	29.4868	36.9401	49.839	47.8311	32.3927	355.455	95.3439	134.859	36.7506	390.955	50.3778	62.4247	47.6638	83.3977	63.8183	61.6973	50.7129	60.8877	3.24936	124.82	47.233	91.869	64.6038	108.374	231.226	37.2407	56.4719	321.755	76.9022	76.3185	83.6485	56.5035	259.222	7.34292	114.047	159.999	107.088	37.364	62.1482	122.752	417.24	37.1452	84.2262	32.1918	109.612	30.8797	39.1838	26.7859	40.8651	40.8861	76.7556
ENSG00000206625|RNU6-1	28.4077	0.879559	0.251346	3.4994	0.000466302	0.00191715	22.743	23.7785	5.9946	14.4215	1.51881	25.8893	9.88795	11.6991	5.91088	8.17737	11.8411	4.51811	9.46574	13.3951	56.7389	15.8667	15.6677	44.3758	6.6583	43.0968	28.4794	15.5128	53.1572	20.507	26.6076	57.2127	42.8756	14.7929	60.8336	10.0454	31.7759	15.8853	36.9475	14.64	13.4706	26.0947	17.3299	14.9784	14.259	29.6352	19.8781	16.4496	15.1624	43.4475	40.6322	34.1616	10.2994	18.4642	47.7991	30.6733	11.521	56.9076	43.3204	36.5955	114.848	5.55411	39.669	32.7339	33.019	34.492	15.0404	158.813	23.251	17.3698	53.2198	49.4508	21.547	25.3494	13.7766
ENSG00000232528|RP4-673D20.3	530.78	0.714097	0.204091	3.49892	0.000467154	0.00192028	347.348	412.435	373.913	435.68	413.117	445.871	601.847	211.484	73.886	555.153	351.849	170.397	217.712	342.915	332.18	487.901	286.967	201.276	732.413	827.048	549.415	391.698	55.6489	644.261	246.12	284.701	920.806	395.181	442.944	832.33	425.002	565.913	636.504	310.578	906.493	168.746	311.939	448.103	737.012	290.424	685.795	1089.54	2194.75	530.237	566.785	1665.98	645.429	546.539	415.852	1333.48	351.39	668.206	678.096	653.614	336.784	375.155	372.889	289.929	808.466	447.069	92.8208	1216.85	317.764	456.441	346.806	678.919	292.743	657.448	522.856
ENSG00000207091|Y_RNA	40.9236	0.747323	0.213633	3.49817	0.000468471	0.00192494	21.7093	26.2384	29.2237	47.8185	31.895	61.8467	44.1662	16.1988	10.344	21.8063	20.299	4.51811	27.045	39.2924	3.09485	14.875	38.7571	52.3001	48.5105	127.238	28.4794	29.7329	9.96697	63.2299	22.9121	39.504	58.5287	42.2654	18.06	35.1588	36.7408	52.62	53.7417	27.1886	81.616	16.5267	30.3274	51.1761	44.5594	32.5987	56.7946	126.758	122.563	17.7337	30.302	61.9676	40.511	44.314	21.5096	133.994	16.5614	51.4004	38.0158	43.404	24.832	42.4132	14.5453	26.8885	29.0167	72.9638	18.0485	60.0913	36.5373	34.7397	35.6748	44.2997	18.575	33.5266	63.6349
ENSG00000073150|PANX2	283.92	0.668734	0.191173	3.49806	0.000468662	0.00192535	171.607	171.369	162.603	151.046	347.808	359.574	378.379	95.3929	98.2684	294.385	98.1119	140.707	116.293	183.067	112.446	301.467	261.404	156.9	230.187	359.14	93.7447	179.69	67.2771	540.018	529.195	243.835	323.269	389.898	250.938	452.759	130.082	171.76	542.456	80.5202	509.506	167.006	121.309	474.315	300.33	160.03	531.739	356.085	1326.71	166.697	294.756	510.836	302.116	381.593	162.517	348.707	392.433	229.466	226.327	379.572	228.144	262.558	267.105	245.504	479.276	214.912	356.243	480.73	183.794	153.434	132.172	257.556	174.605	250.223	376.561
ENSG00000215156|RP11-1023L17.2	1107.36	-0.646017	0.184729	-3.49711	0.00047032	0.00193141	1250.87	1180.73	1961.73	1583.33	2165.82	1875.54	1168.76	2494.61	2003.05	1639.11	535.386	1869.21	1377.27	1808.34	1492.75	1709.64	392.518	664.052	634.441	673.131	590.948	981.185	1590.56	1647.4	1001.48	702.899	364.783	2939.56	768.974	657.971	1678.16	1382.02	1271.33	875.265	1991.27	1223.84	985.639	956.119	1810.89	812.003	1079.81	1719.46	1062.63	816.636	614.304	326.522	568.527	388.978	843.655	845.938	902.956	561.733	577.31	597.444	512.16	2006.55	280.328	1007.74	1973.14	693.82	1468.8	274.703	926.719	371.522	547.988	384.274	774.951	669.714	896.794
ENSG00000138185|ENTPD1	17404.8	0.678902	0.194154	3.49672	0.000471024	0.00193355	7240.55	7845.28	14130.8	15947.9	8455.22	6114.19	20305.2	5123.32	8300.35	10124.5	18046.7	5543.07	16655	13334.4	6540.45	10497.8	23241.9	9959.2	23432.5	21903.4	12259.2	14066.2	5106.41	24676.8	22991.2	21529.7	33406.3	6803.67	10798.9	26709.2	19327.7	11382.8	29022.2	14465.4	29968.9	8058.06	7514.69	20602.7	19296.9	11018.3	21614.6	40016.9	48950.5	8227.54	21993	12027.3	9348.43	15109.8	13459	50822.4	8469.36	12481.1	31668.9	33218.5	19698	12990.1	15153.6	11213.7	20781	12702.3	2867.56	35580.5	26475.2	17600.5	11334.6	28331.2	7172.2	30768.4	19106.2
ENSG00000232618|RP11-439L18.1	53.713	0.59195	0.169384	3.49472	0.00047456	0.00194648	50.6549	34.4379	33.7196	44.7825	60.7524	35.9574	32.3006	56.6958	25.1212	29.0751	68.5091	42.5993	37.863	43.7574	57.7705	22.8084	32.1601	103.015	40.901	137.499	39.1592	50.4166	44.0208	27.3427	11.8256	42.2284	153.127	44.3787	60.8336	73.9052	88.3766	39.7132	35.268	64.8345	36.4499	88.7221	79.0678	34.9495	48.1241	56.3068	32.6569	45.4782	31.5883	113.496	23.4152	41.3118	40.511	83.7042	127.863	96.8631	64.0854	44.0575	58.3499	51.9146	65.184	35.8493	40.9913	123.921	57.0329	70.3106	45.9807	62.2374	25.4654	53.0745	40.9383	41.209	19.318	24.5317	35.4256
ENSG00000174225|ARL13A	45.3648	-0.726393	0.208082	-3.49089	0.000481413	0.00197084	68.2291	22.1386	74.9325	64.5171	100.242	89.1743	98.2203	77.3942	70.1917	48.1556	33.8317	37.4358	82.4872	87.5148	66.0234	58.5084	42.8802	34.8667	38.0474	53.3579	33.226	28.4401	48.1737	39.3051	33.2595	35.4174	40.1534	47.5486	17.1094	60.2722	24.8249	42.6917	82.2921	49.1487	55.4672	20.8758	47.6573	24.9639	83.7716	20.7446	22.7178	82.2478	35.3789	58.5212	30.302	20.6559	22.6587	0	27.4845	54.8891	24.4821	9.17865	40.6681	17.0212	10.864	71.6985	21.1568	94.6944	10.0058	34.492	61.8805	0	34.3229	63.6894	19.2995	36.0579	28.2341	26.1671	87.9081
ENSG00000167676|PLIN4	1378.22	0.734336	0.210399	3.49021	0.000482642	0.00197488	658.514	1368.5	1022.08	629.99	581.704	1064.34	1572.18	318.576	288.155	941.306	840.717	592.518	709.931	648.324	476.607	993.651	764.421	800.35	1339.27	1947.56	814.037	1146.65	180.236	796.355	1043.61	563.954	2204.35	2211.54	1095.95	1595.06	892.703	853.834	1513.17	781.151	2208.39	548.859	786.345	976.09	1089.03	613.448	2163.16	2942.54	4523.44	2317.79	1147.34	5589.8	1278.5	1816.87	1117.3	3149.66	741.663	1136.32	1631.14	1725.1	1749.1	1373.38	2158	1135.16	2362.36	711.066	2008.11	2062.42	597.883	843.402	807.069	2748.64	699.165	3492.49	1594.81
ENSG00000152931|PART1	97.3681	-0.854899	0.244947	-3.49014	0.000482763	0.00197488	238.802	86.0947	71.1858	59.9629	227.822	171.157	226.104	84.5937	122.651	194.44	32.1401	223.324	208.922	66.9756	73.2447	178.5	188.838	39.6213	48.5105	61.5669	34.4126	64.6367	197.678	25.6337	56.9107	54.4883	52.4036	44.3787	58.9325	69.6	83.4116	124.104	109.163	120.257	231.377	98.2902	1.08312	129.813	111.398	80.0149	77.3826	113.212	142.779	36.3541	49.5851	34.9561	89.2615	38.1593	0	19.3726	87.8474	258.838	99.0179	32.3403	41.904	118.151	68.7597	171.853	32.0185	72.9638	35.2375	60.0913	66.4315	66.5844	56.1439	57.6926	73.5572	96.4912	268.972
ENSG00000267369|RP11-1094M14.8	937.351	-0.71026	0.203543	-3.48948	0.000483969	0.00197938	706.068	578.065	2142.32	2152.59	1893.96	1308.85	1340.15	2510.81	1228.72	987.645	892.31	1071.44	1829.59	2179.83	642.697	1175.13	756.175	1058.68	1052.96	541.788	346.5	727.809	1285.74	553.689	441.243	423.647	327.352	894.97	1041.77	801.476	874.829	1404.85	893.457	933.825	1259.11	1597.87	1460.05	1002.3	999.913	328.95	797.964	1172.76	425.81	681.86	466.237	178.753	1124.7	433.292	574.785	868.539	1070.01	578.255	604.717	542.976	313.504	1326.42	297.518	1075.54	246.142	1093.13	2384.55	163.105	255.761	1287.3	263.175	345.126	544.62	331.177	1580.38
ENSG00000241755|IGKV1-9	1156.4	-1.15634	0.331511	-3.48809	0.00048649	0.00198776	136.458	2127.77	3180.13	1950.69	1274.28	1044.2	1100.2	1918.66	2495.87	2564.97	603.05	274.314	1874.22	358.096	177.438	1160.25	458.488	554.698	1055.82	1713.61	316.833	1490.52	438.547	727.998	1566.15	441.355	320.546	560.016	770.875	467.109	1192.59	856.812	288.862	678.67	466.717	647.15	337.933	532.98	311.025	785.331	1687.51	384.146	909.743	288.172	1431.77	227.215	1073.88	1525.14	13.1448	153.367	2929.21	168.887	2024.56	664.677	2745.49	2028.77	862.141	422.033	0	524.013	973.329	723.242	786.106	1016.14	1641.62	128.778	688.763	13386.1	1162.49
ENSG00000124103|FAM209A	77.3599	0.623944	0.178893	3.4878	0.00048702	0.00198954	39.2834	37.7177	63.6926	95.6371	31.895	57.5318	65.9197	41.3969	35.4653	55.4244	60.897	32.2722	45.3003	41.0784	52.6124	49.5834	144.308	104.6	54.2176	166.231	79.505	50.4166	30.7315	102.535	70.9536	85.8191	165.377	161.665	95.0524	109.781	45.6778	89.3547	114.201	72.1545	76.0693	27.8344	43.3248	59.9135	82.8805	5.92703	99.3905	82.2478	90.9743	72.7081	102.614	77.8568	71.4092	59.0853	59.7489	114.621	46.804	121.158	116.7	162.552	51.216	40.3935	11.9007	70.144	165.095	98.1695	140.95	72.968	47.6092	116.764	32.1658	112.295	35.6641	129.2	91.1882
ENSG00000260302|RP11-973H7.1	97.0632	-0.7625	0.218641	-3.48745	0.000487642	0.00199093	112.681	147.591	230.043	218.599	218.709	48.902	67.2381	102.592	144.817	95.4027	242.742	62.6081	78.4304	127.7	243.461	183.459	23.9139	218.709	58.0223	26.679	48.6523	81.4422	205.153	56.3942	74.6491	32.693	31.306	131.023	126.42	66.7299	88.3766	115.168	21.8326	147.446	59.4292	233.983	142.972	28.7085	84.6628	62.2338	56.7946	88.0535	26.5342	83.3483	59.2266	9.53348	111.92	70.1638	66.9188	77.4905	154.813	42.2218	33.5954	135.318	57.424	35.3444	21.1568	173.022	44.0254	70.3106	90.6721	60.0913	56.4667	186.243	47.3714	42.2392	118.88	71.1418	115.461
ENSG00000254826|CTD-2530H12.2	312.113	0.79613	0.228295	3.48728	0.000487952	0.00199181	221.228	264.844	71.9352	237.575	323.507	283.344	363.877	99.8925	87.9243	197.166	137.864	78.7442	152.804	224.145	192.912	307.417	191.311	120.449	391.888	786.003	240.888	147.372	40.6985	526.346	96.8221	228.851	422.631	171.175	232.878	408.272	204.557	263.1	337.565	187.183	346.274	108.728	278.362	324.531	405.49	109.65	317.34	574.767	1584.47	345.807	181.812	811.935	390.004	178.487	351.324	1406.13	118.81	332.267	349.215	394.04	311.952	259.024	199.668	143.795	555.32	366.146	142.669	581.598	93.0041	117.729	216.388	495.538	104.763	417.038	378.53
ENSG00000204010|IFIT1B	9591.93	1.67506	0.480486	3.48618	0.000489974	0.00199659	6797.07	3387.21	812.268	903.239	2059.51	19294.7	2131.84	2993.18	8317.35	1641.83	1901.34	2831.56	4060.13	1015.35	920.202	1509.32	25056.9	1415.27	2415.06	10049.8	3537.38	23660.9	511.638	991.171	11373.3	70695.9	411.742	555.79	515.184	18359.3	2001.88	1852.62	32231.6	4707.82	19181.4	897.659	3129.13	57110	1484.72	1185.41	7005.61	1864.61	883.209	268.665	4461.28	107.252	387.258	3815.93	591.514	1514.29	678.297	5283.23	1016.7	8092.72	1001.04	2767.97	2536.17	30262.5	13108.6	3069.79	152.123	19697.1	166347	8571.05	4443.56	3432.71	2204.49	8163.32	6208.02
ENSG00000183960|KCNH8	242.244	-0.818441	0.234802	-3.48566	0.000490921	0.00199929	544.799	476.391	154.361	277.044	404.004	464.569	304.549	155.688	298.499	497.003	186.074	784.86	254.899	473.294	409.552	414.517	314.18	367.685	89.4115	383.767	106.798	73.6858	301.501	150.385	111.604	40.8662	96.6403	185.968	144.48	259.744	133.061	365.361	282.144	420.378	370.046	396.64	257.783	283.341	128.331	275.607	222.919	225.456	149.097	243.838	216.246	16.6836	222.467	66.471	0	64.5754	172.095	264.345	291.749	102.978	318.16	310.02	207.601	237.321	27.0156	230.831	218.73	42.9224	70.8602	208.438	259.666	200.894	121.109	152.914	209.93
ENSG00000185920|PTCH1	494.521	-0.661606	0.189874	-3.48444	0.000493166	0.00200689	535.495	508.369	738.834	516.137	680.427	970.849	475.281	1322.9	636.158	373.433	580.213	756.46	995.255	901.939	564.294	447.242	301.81	312.216	417.57	217.536	218.342	276.645	1246.7	526.346	198.079	284.701	193.961	761.834	642.554	318.581	526.288	745.615	362.757	528.087	363.706	479.273	487.404	404.416	750.38	358.585	142.696	508.001	558.481	322.753	489.652	163.658	444.934	284.348	211.511	494.002	334.828	315.746	182.122	279.998	235.904	798.782	330.575	721.314	476.274	405.944	2235.86	141.644	263.511	459.336	247.969	135.99	378.188	229.78	401.491
ENSG00000178685|PARP10	10166	0.789603	0.22673	3.48257	0.000496629	0.00201903	5249.51	4299	16894.3	6413.76	4662.75	5817.9	3880.03	3157.86	4693.24	4610.22	13203.7	6127.2	5065.52	20750.8	4137.81	4237.4	3122.83	23619	6403.38	27508.1	24653.7	4893	4838.13	6283.68	5439.77	3518.58	26404.6	29168.4	5188.91	4557.72	8417.62	11361	4027.27	3167.48	5300.29	10348.3	16205.6	15131.9	9289.74	4827.57	8642.72	12800.7	18769.8	9033.54	14956.1	5519.09	10782.1	17781	22715.3	18336.2	16796.1	4547.1	15426.5	17216.1	11304.8	7046.15	30013.6	3608.91	5118.95	9781.13	16606.8	8058.67	2812.27	13234.9	6367.66	3132.92	5790.21	2983.87	5390.6
ENSG00000244560|RP4-800G7.2	124.705	-0.713314	0.204917	-3.481	0.000499554	0.00202936	152.999	144.311	188.83	107.781	92.6475	286.221	234.674	313.177	264.512	145.376	99.8034	208.478	158.889	131.272	174.343	187.425	188.838	133.127	74.1925	131.343	70.0119	102.126	115.451	105.953	55.4325	38.1418	66.0149	141.589	76.0419	91.8433	102.279	52.62	130.996	122.349	61.0139	127.864	121.309	58.6653	124.766	124.468	87.3217	115.147	90.9743	226.991	44.0756	59.5843	53.5569	4.92377	109.938	62.961	133.931	62.4148	64.5385	22.9786	96.224	313.555	48.9252	86.511	177.102	111.436	548.33	124.475	39.8589	62.7244	85.9704	70.0553	96.5902	165.18	131.206
ENSG00000260861|RP4-576H24.4	821.679	0.647766	0.186186	3.47914	0.000503031	0.0020423	429.016	479.671	475.072	528.281	912.805	606.961	852.341	342.874	199.492	852.264	395.831	343.376	467.202	579.562	400.267	655.492	1560.18	416.816	853.214	927.607	677.573	1195.78	523.266	452.863	1196.6	696.088	1337.31	649.83	1540.8	1702.69	788.439	562.934	829.638	710.042	821.707	382.723	652.038	813.825	890.297	1066.87	710.642	583.476	948.912	725.308	1047.48	1549.99	696.927	774.264	1696.87	988.003	142.572	1185.88	724.953	1114.04	1224.53	309.516	625.449	899.013	2524.45	661.981	47.2698	987.214	953.292	566.45	860.289	1770.96	362.585	1401.58	842.343
ENSG00000204147|ASAH2B	121.373	-0.712716	0.204911	-3.47817	0.000504855	0.00204853	221.228	168.91	181.337	125.998	92.6475	43.1489	116.678	219.584	194.32	156.279	157.317	72.9352	235.967	125.021	79.4344	181.475	96.4804	188.597	29.4868	125.186	156.637	193.91	374.592	102.535	123.43	80.3703	22.4587	131.023	157.787	45.9217	75.4677	109.211	87.3303	250.972	77.6541	220.935	243.702	39.9423	89.1188	145.212	33.3668	39.6725	35.3789	36.3541	138.425	27.806	113.98	33.2355	80.0636	56.5035	115.21	47.729	83.1043	93.6165	127.264	145.417	144.131	22.2123	109.063	189.706	195.955	51.5068	43.1805	128.344	91.2339	163.806	251.878	160.273	76.0995
ENSG00000255882|RP11-290C10.1	709.634	0.709912	0.204117	3.47796	0.000505249	0.00204973	411.442	643.661	397.891	469.836	255.16	207.115	425.182	195.285	234.957	402.508	939.675	323.367	284.648	372.385	342.497	405.592	610.218	1664.09	494.617	394.028	640.787	598.536	627.089	454.572	708.797	760.112	646.538	1017.54	1206.22	563.258	529.267	748.594	675.131	698.539	526.146	655.848	884.909	1344.31	521.345	1075.76	455.777	481.875	193.32	480.583	1743.05	474.291	765.589	1165.7	2793.86	626.381	735.182	462.604	818.666	759.996	1415.42	207.522	884.62	690.919	2190.26	1659.6	177.047	759.726	259.083	481.531	1450.97	600.621	482.951	1144.81	245.355
ENSG00000272666|CTA-384D8.35	1148.44	0.800289	0.230125	3.47762	0.000505883	0.00205191	358.72	796.991	1353.28	781.036	352.364	198.485	579.434	145.789	182.498	810.468	2411.35	290.45	375.925	1882.46	776.807	749.701	333.146	2732.28	1026.33	1600.74	2675.88	872.595	508.316	673.313	667.407	574.852	2582.75	1446.53	1057.93	848.115	1498.43	1344.29	834.677	471.618	1007.13	1438.69	1144.86	1506.57	929.509	1229.86	829.911	1709.79	1301.44	1676.72	2709.27	350.356	918.707	1805.79	3463.05	837.866	1622.3	556.226	1806.19	1355.74	2480.1	479.673	3871.7	591.548	1147.66	1313.35	390.191	1294.11	331.05	1070.18	2077.32	740.732	391.562	747.398	320.799
ENSG00000231672|DIRC3	136.206	-0.584247	0.168013	-3.4774	0.000506295	0.00205314	141.627	123.812	295.234	194.31	195.927	125.132	147.66	169.187	193.581	186.262	184.383	201.379	173.088	308.981	260.999	167.592	113.797	153.731	128.41	75.9325	54.5855	147.372	184.389	182.854	82.0401	130.772	98.682	198.647	135.925	147.093	169.802	91.3403	127.637	249.926	247.225	227.894	133.224	106.097	145.264	71.1244	90.1614	166.431	56.8589	151.623	129.472	33.3672	118.786	51.6996	115.913	122.693	138.972	71.5935	105.207	70.6379	72.944	129.259	115.04	115.738	23.0133	159.194	193.377	23.6073	25.4654	208.438	80.122	85.5087	68.3562	81.7722	120.054
ENSG00000177989|ODF3B	4635.04	0.720203	0.207189	3.47607	0.00050881	0.00206141	1840.12	3916.9	5129.13	2709.72	1673.73	2335.79	3516.81	920.631	1802.08	2238.78	7948.75	2065.42	1170.37	5927.79	2755.45	3883.37	2322.95	7833.92	3067.57	9743.98	9160.88	2218.33	1943.56	2970.1	3305.99	1191.93	10673.3	11014.4	2930.47	2667.76	3253.05	4895.64	3175.8	1392.9	2885.88	2827.8	5758.95	6571.76	4050.45	4551.96	3897.53	5674.13	6320.18	8193.85	9287.56	2449.31	5158.63	5994.7	10969.9	6765.89	5403.34	2522.29	5567.99	5090.19	8889.86	2725.05	18748.9	1356.12	3921.26	4876.64	4195.41	5607.81	1450.42	4637.75	7303.39	3286.42	2732.02	4146.67	2400.42
ENSG00000175873|AC004840.9	158.939	-0.729279	0.209799	-3.47608	0.000508802	0.00206141	165.404	192.688	372.414	134.347	285.536	614.152	185.234	354.573	213.531	164.456	238.513	118.762	202.837	280.405	210.45	157.675	75.8649	164.824	124.605	108.768	68.8253	85.3204	196.848	162.347	89.4311	65.386	76.2234	236.686	92.2009	68.8825	107.244	155.874	95.7275	154.766	148.969	152.219	152.72	136.054	226.362	100.76	135.597	154.819	265.342	129.456	73.0002	123.935	102.994	52.9306	35.8494	175.968	101.529	64.2505	62.7703	85.1059	43.456	288.814	44.9583	148.472	209.121	70.3106	861.17	87.9908	69.753	137.994	76.0282	52.5415	137.455	71.9595	165.32
ENSG00000202395|RN7SKP1	217.088	1.14952	0.330786	3.47512	0.000510632	0.0020676	44.4523	63.1361	91.4176	300.574	174.663	204.238	237.97	38.6971	53.9368	163.547	106.57	23.236	104.123	212.536	20.6323	72.3918	166.573	129.958	312.94	377.61	70.0119	117.639	4.98349	186.272	120.473	27.2442	560.106	132.079	65.5862	373.831	239.312	278.985	392.987	123.395	551.503	40.0119	93.1483	129.813	270.03	59.2703	323.729	1002.46	1053.79	97.5353	33.0567	355.917	220.407	201.875	97.9882	1751.61	43.9237	346.953	262.574	467.232	31.04	179.751	25.1237	149.641	70.0404	233.484	24.0646	311.187	84.1465	254.758	25.7326	93.7505	18.575	156.185	326.703
ENSG00000079931|MOXD1	194.78	-0.740004	0.212983	-3.47448	0.000511845	0.00207132	284.288	393.576	334.948	148.769	259.717	145.268	172.05	422.068	286.678	388.879	235.13	226.551	425.282	208.071	114.509	234.034	121.219	310.631	68.4854	180.596	77.1317	249.498	151.996	75.1923	271.25	118.512	34.0283	200.761	139.727	119.827	181.718	235.301	31.9092	196.595	111.727	227.894	339.017	325.78	184.476	420.819	184.582	196.427	154.151	106.402	163.217	51.6397	152.431	155.099	20.3146	56.5035	307.466	99.1294	150.295	100.425	338.336	262.558	214.213	144.964	19.011	107.456	150.404	85.8447	171.615	113.869	190.655	30.9068	216.956	703.241	137.766
ENSG00000224025|RP11-274B18.3	98.6138	0.92485	0.266229	3.47389	0.00051298	0.00207516	94.0735	12.2992	12.7385	142.697	53.1584	33.0808	90.9691	10.7992	18.4715	81.7737	38.9064	74.2261	47.3287	93.7659	22.6956	76.3584	98.9542	95.091	97.9721	379.662	90.1848	98.2477	210.137	92.2815	46.5633	84.4569	397.45	73.9644	40.8725	152.833	100.293	288.913	114.201	5.22859	86.3704	77.4144	19.4962	53.6725	108.725	47.4162	63.184	100.633	87.1837	251.818	81.9531	80.2402	103.681	89.8589	68.1138	287.36	105.129	247.824	45.9726	168.51	40.352	18.1771	63.4705	135.612	154.089	123.375	12.462	130.913	67.5387	58.8645	47.9563	208.106	8.17302	125.111	64.947
ENSG00000163814|CDCP1	151.821	0.950303	0.273579	3.4736	0.000513527	0.00207653	42.3847	27.0583	118.393	103.986	129.099	30.2042	120.633	47.6964	59.1088	139.924	124.331	81.3259	89.2484	242.005	128.952	70.4084	111.323	109.355	315.794	43.0968	201.729	280.523	47.3431	59.8121	62.8235	24.5197	193.281	195.477	53.2294	111.934	220.445	49.6415	142.752	76.3373	168.779	76.5446	110.478	287.085	176.455	207.446	271.194	296.092	73.2848	163.15	50.2737	109.635	233.453	480.068	744.472	12.9151	1193.86	16.5216	134.381	165.957	147.44	160.059	161.321	142.626	130.075	67.6574	157.28	126.621	29.8942	97.4641	109.949	53.5717	74.3002	27.8025	163.352
ENSG00000137672|TRPC6	228.567	0.856179	0.24657	3.47236	0.000515902	0.00208374	271.883	150.051	62.9433	174.576	296.168	228.689	170.732	139.49	143.339	156.279	148.014	108.435	199.457	202.713	20.6323	87.2668	147.607	156.9	623.978	256.529	542.296	178.397	74.7523	379.379	232.816	551.694	268.823	154.269	67.4872	197.32	332.654	258.136	99.0863	92.0231	395.402	227.024	125.642	175.996	148.828	204.483	256.286	118.05	247.652	47.881	139.802	45.284	433.948	235.11	194.781	12.9151	594.05	178.066	113.163	251.914	139.68	95.9347	1622.46	195.234	77.0444	136.641	250.1	605.205	395.267	215.193	76.6131	189.561	141.17	84.2253	225.674
ENSG00000260816|RP11-319G9.3	115.836	-0.637596	0.183748	-3.46995	0.000520552	0.00209851	156.1	112.333	137.126	173.817	168.588	221.497	127.884	332.075	138.906	94.4941	130.252	93.5894	231.911	153.597	113.478	139.825	119.57	98.2607	116.045	65.6713	21.3596	76.2713	205.984	63.2299	107.909	72.197	55.1258	36.9822	159.688	126.285	136.04	156.867	144.431	201.823	182.249	98.2902	112.644	86.1256	156.849	103.723	88.0316	136.435	69.4942	164.037	48.8964	50.0508	56.99	77.5494	58.5539	119.464	81.3669	88.115	81.3362	81.7017	52.768	160.059	30.4129	197.572	49.0283	74.2904	285.768	19.3151	111.826	166.943	22.8085	29.8765	115.908	121.023	123.99
ENSG00000146006|LRRTM2	517.679	0.58114	0.167498	3.46954	0.000521345	0.00210131	209.856	278.783	529.023	592.039	651.57	457.378	553.725	341.074	382.729	412.503	506.629	214.287	401.618	524.196	294.011	239.984	548.371	272.594	711.487	845.518	192.236	412.382	278.245	734.834	744.274	457.702	826.887	416.314	593.127	780.668	810.285	457.695	809.485	362.864	1126.78	310.527	399.671	681.516	813.654	266.716	649.588	1025.68	1143.5	653.486	232.774	746.79	437.381	711.485	169.687	1081.64	174.255	710.427	518.076	696.166	240.56	601.864	261.816	528.418	331.191	332.98	411.677	982.922	729.639	464.161	274.286	283.312	159.745	219.967	503.175
ENSG00000229327|RP11-135A24.2	171.63	-0.609971	0.17582	-3.46929	0.000521832	0.00210287	298.761	143.491	238.285	163.19	214.152	99.2424	111.404	148.489	203.925	238.961	126.023	375.003	390.124	339.343	248.619	295.517	225.121	177.503	113.191	67.7235	148.33	237.863	294.856	90.5726	144.864	147.118	46.2785	98.267	215.769	200.19	229.382	229.344	94.0481	362.864	262.281	514.066	227.455	126.068	175.564	91.869	73.123	93.8593	66.9672	116.156	98.4814	47.6674	107.8	108.323	114.718	104.935	261.382	150.53	92.8293	86.808	133.472	143.397	59.5036	188.22	72.0415	159.194	118.604	57.9452	94.1112	149.574	187.731	202.954	231.817	131.653	233.547
ENSG00000235621|LINC00494	71.2982	-0.798678	0.230231	-3.46903	0.000522333	0.00210448	95.1072	100.854	28.4743	118.408	150.362	156.774	57.3501	80.9939	77.5803	160.822	44.827	182.015	87.22	168.779	100.067	62.4751	34.634	91.9213	47.5593	34.8879	14.2397	63.3439	56.4795	87.1547	39.1723	25.8819	67.376	94.0405	43.7241	91.8433	65.5377	55.5985	60.4595	105.617	76.0693	105.249	36.8261	24.9639	32.0828	97.796	70.2833	118.05	65.7036	125.909	14.4623	9.53348	26.0918	28.3117	7.16987	8.07192	34.5629	73.4292	115.816	79.9996	79.152	141.882	5.28921	104.047	51.0294	84.9034	60.1616	6.43835	29.8942	58.8645	40.3534	56.6624	26.7481	79.319	192.873
ENSG00000268027|AC006129.2	1234.29	-0.58269	0.167972	-3.46898	0.000522444	0.00210453	1900.08	2638.6	1444.7	1086.92	969.001	1277.21	986.817	1529.89	1929.9	1237.51	1347.35	1744.64	1554.41	1127.87	2343.83	1644.19	1250.12	1618.13	734.315	658.765	1216.31	1211.29	2905.37	651.097	611.975	746.49	548.536	1197.17	1763.22	928.478	968.171	1031.55	483.676	2618.48	938.188	1908.4	2694.8	581.66	779.789	1425.45	510.441	762.486	355.052	1661.65	1389.76	312.222	953.038	797.651	1554.67	521.446	1138.42	767.335	993.716	748.932	1879.47	1286.03	864.785	1061.51	422.243	1536.22	1793.68	502.192	370.909	1180.18	2442.85	1617.45	1421.36	1252.75	833.159
ENSG00000250299|MRPS31P4	74.0182	-0.598277	0.172582	-3.46662	0.000527048	0.00212105	121.985	69.6957	98.9108	89.5649	115.43	47.4637	73.1708	88.1934	80.5357	49.0642	51.5933	106.498	123.731	107.161	185.691	77.3501	75.0403	77.6577	93.2162	98.507	49.839	40.0747	224.257	73.4834	39.9114	102.166	40.1534	61.2848	86.4977	47.3567	87.3836	59.5698	50.3829	109.8	36.4499	177.444	109.395	56.1689	81.0981	103.723	59.6343	42.5753	21.48	97.5353	61.2926	26.2171	50.1238	19.6951	43.0192	37.1308	54.0046	64.2505	36.2476	46.8083	97.776	71.1936	46.2806	111.061	11.0063	57.0444	84.2262	17.1689	33.2157	46.3196	101.176	56.6624	71.3282	93.2203	82.6598
ENSG00000106483|SFRP4	86.2666	0.724949	0.209203	3.46528	0.000529677	0.00213041	40.3172	27.8783	53.202	130.552	211.115	47.4637	19.7759	68.3949	33.2487	52.6986	61.7428	33.5631	77.0782	76.7987	81.4977	56.5251	167.398	19.0182	50.4128	121.081	78.3184	42.6602	90.5333	87.1547	96.083	57.2127	71.4594	98.267	123.568	181.534	51.6358	141.975	115.881	30.3258	106.972	34.793	137.556	101.104	65.9479	35.5622	43.3059	64.8306	200.902	86.8951	35.1227	173.192	75.529	89.8589	70.5037	358.393	115.93	55.0719	160.904	125.106	142.784	35.3444	100.495	87.68	126.073	124.702	27.0727	94.4292	58.6811	116.764	52.0501	28.8463	14.117	76.0481	33.4575
ENSG00000008952|SEC62	13877.9	0.672466	0.194076	3.46497	0.000530289	0.00213197	14334.3	10742.2	5861.22	6737.1	7100.44	14762.7	6369.82	8015.7	11239.5	8441.77	8380.95	11291.4	8308.89	4807.96	8570.67	8190.18	16400	8577.21	8753.76	13852.5	12892.9	24527	12399.7	9352.9	15373.3	34376.7	11958.9	7856.08	11819.8	12103.2	9781.01	9379.26	37777.1	18633.6	21093.4	10055.2	12355.1	20943.5	6964.63	13697.4	7964.73	5848.3	4223.99	8835.81	15545.6	10717.2	5577.47	11133.9	13055.1	12571.2	9208.14	23943.4	15589.1	17863.7	14349.8	8353.39	11076.9	22261.4	17000.8	12681.1	7851.52	30554.3	98733.8	10396.8	13378	14201.7	10703.7	11890.5	7987.17
ENSG00000184730|APOBR	3544.82	0.636774	0.183824	3.46404	0.000532135	0.00213826	3067.21	1449.67	4660.05	3905.94	2585.02	2787.42	3799.61	2249.83	1619.58	3311.84	3250.38	1229.57	1407.01	3605.97	399.235	2796.5	2649.5	2881.26	3808.55	4213.22	2755.38	2797.48	1567.31	5090.86	2956.4	2318.48	7908.17	5599.11	1567.41	2776.82	2746.63	2483.07	3436.11	1936.67	3168.76	1155.13	1411.31	4193.94	3144.11	2563.44	5516.17	5910.23	11851.9	2378.09	3037.08	9129.1	3939.87	4318.15	2920.53	6399.42	2739.11	4247.88	5550.31	5971.88	2979.84	2757.36	2812.54	2209.54	3256.88	2663.84	11824.8	5090.59	2572	3974.8	1508.28	3685.12	1338.89	2190.68	4564
ENSG00000006282|SPATA20	674.151	-0.63487	0.183279	-3.46397	0.000532275	0.00213842	667.818	1390.63	947.895	724.109	1085.95	1379.33	1166.78	855.836	962.735	282.574	975.198	858.441	1177.81	771.559	846.957	657.476	190.487	591.149	1017.77	305.782	525.683	997.99	832.242	550.271	1223.95	708.348	343.005	306.424	790.836	806.499	378.331	171.76	503.829	1315.51	503.167	588.871	849.166	644.07	535.604	1235.79	357.806	373.502	678.516	634.866	612.238	636.36	265.725	741.028	101.573	568.263	454.358	901.343	212.181	466.38	667.36	1445.58	216.857	597.393	248.143	553.198	484.301	819.817	365.373	215.193	503.541	1358.87	362.585	826.717	179.752
ENSG00000137959|IFI44L	66663.6	1.52999	0.441726	3.46367	0.000532859	0.00214036	3790.85	17825.7	123595	61178.1	5780.59	2571.67	13165.5	5141.31	5272.51	10645.1	130892	2765.08	7868.74	162269	5618.18	8439.09	11138.9	274350	12157.1	246549	167803	8039.51	12384	46744	9405.78	6207.58	51359.6	221404	18434.5	6081.75	21499.4	169694	18362.9	4797.75	31421.4	138708	277898	285951	91144.4	11474.7	16166.6	110510	49386.4	101485	63889.6	402.79	54319.1	59677.4	54975	258812	74648	2790.31	140547	101887	47031.8	14950.7	221739	12298.6	84126.5	117417	102153	19529.7	3455.54	121897	37422.8	2414.85	4865.18	4275.05	6883.73
ENSG00000251369|ZNF550	1573.51	-0.585712	0.169246	-3.46071	0.000538755	0.00216198	2015.86	2714.03	2582.92	1931.72	2322.26	1585	955.176	2706.1	1624.75	1976.2	1190.87	1721.4	1130.48	2709.39	4911.52	2808.4	1598.94	3618.21	687.707	1028.17	1704.02	1864.12	2220.97	963.829	629.713	1392.18	924.208	2397.5	1955.23	914.128	967.178	701.931	1476.22	1526.75	797.935	2976.54	1926.87	1009.79	878.711	2121.88	1210.43	860.215	742.957	1228.06	1074.34	514.808	1840.16	597.008	2050.58	860.467	1098.09	1294.19	1708.94	1234.04	2171.25	1214.84	599.003	1549.01	353.204	2337.5	827.652	667.443	945.541	2270.62	1079.6	1453.65	1449.6	2413.91	1756.19
ENSG00000119630|PGF	86.5013	0.623752	0.180326	3.45903	0.000542119	0.00217383	62.0265	100.854	47.9568	53.8907	75.9405	54.6552	77.7852	42.2968	50.9813	59.0588	65.126	34.2085	34.4823	66.0826	164.027	19.8334	126.991	60.2243	84.6555	131.343	125.784	102.126	54.8183	136.713	185.514	134.859	85.7513	87.7007	34.2189	169.336	49.6498	82.4049	80.6126	25.0972	51.5053	111.338	121.309	99.8558	41.8858	183.738	74.5429	84.1831	83.3931	139.209	33.7454	67.5288	77.5889	123.094	72.8937	339.021	96.4882	49.5647	54.8135	62.9784	62.08	123.705	122.974	39.7483	137.079	72.9638	30.0808	64.3835	138.399	61.7594	120.475	46.3601	58.6971	103.033	51.1704
ENSG00000254988|CTD-2547H18.1	54.2625	0.756572	0.218796	3.45788	0.000544438	0.00218189	5.16887	17.2189	38.2155	78.9386	31.895	54.6552	54.0541	44.9966	37.6819	34.5267	27.9111	32.9176	45.9765	24.1112	67.055	39.6667	37.1078	39.6213	58.0223	116.977	26.1061	29.7329	19.9339	35.8872	54.6934	31.3308	110.252	51.7751	49.4273	47.3567	45.6778	52.62	55.4212	28.2344	93.5019	22.6154	44.4079	79.8846	39.2123	17.7811	63.8939	96.7621	60.6495	41.6742	5.50945	204.175	69.3493	76.3185	78.8686	347.093	36.003	33.0431	76.0316	51.9146	34.144	45.9477	15.8676	37.4101	107.062	47.7581	44.2617	79.4064	34.3229	39.5646	25.1478	49.4508	34.9211	44.9747	40.0179
ENSG00000220920|RP3-525L6.2	104.184	0.737574	0.213431	3.4558	0.00054867	0.00219718	54.79	54.1167	44.9595	132.07	103.279	129.447	129.203	38.6971	26.599	54.5158	100.649	16.7815	35.1585	69.6547	19.6007	84.2918	132.764	107.77	107.484	133.395	36.7859	65.9294	22.4257	87.1547	59.128	47.6773	181.031	132.079	128.321	164.313	77.4537	140.982	125.957	112.937	235.339	43.4912	44.4079	136.054	127.44	97.796	98.6806	424.786	275.45	90.4418	82.6418	216.887	74.8424	114.478	63.3339	255.073	44.6438	163.38	142.338	178.722	72.944	99.4691	55.5367	70.144	94.0542	141.948	39.5348	244.657	85.2537	55.9695	66.6709	47.3904	27.4911	97.3089	122.678
ENSG00000228956|AC144521.1	1232.09	-0.588492	0.170301	-3.4556	0.000549072	0.00219798	2829.44	1372.6	1345.79	1239.49	1315.29	893.181	1056.69	1234.71	2021.52	1145.74	1360.03	2509.49	1609.85	1774.41	2965.9	1516.26	1376.29	2038.12	839.897	712.123	1504.66	1469.84	1784.09	533.182	577.976	931.75	771.762	934.065	1153.94	1341.06	992.003	999.78	639.863	2186.59	1351.02	2074.53	1977.78	617.858	639.873	1096.5	680.115	823.446	248.916	1412.49	1304.36	162.864	1320.38	973.676	1837.88	461.714	1799.43	1057.38	1119.26	673.188	1444.91	1238.06	989.082	957.466	153.088	1648.98	961.726	508.63	559.131	1653.99	1004.74	1500.01	1477.83	1063.04	1243.18
ENSG00000135070|ISCA1	8335.87	0.903581	0.261696	3.45279	0.000554823	0.00221803	5504.85	4789.33	2734.29	4197.41	3271.52	8677.23	4849.05	3109.27	7773.55	2954.76	3360.33	8098.39	6898.5	4103.37	3245.46	2778.65	7872.63	4943.15	9564.17	7798.47	11415.5	13418.6	4844.78	4019.37	6884.72	22137.2	1987.25	2523.24	3187.11	12873.1	11562.4	5296.75	19830.7	12886.4	19422.2	3077.44	5911.67	11158.9	2950.72	5183.19	4433.53	2697.73	2288.26	3471.37	5787.68	3620.34	2479.41	7250.26	5606.84	3449.94	9105.89	36143.7	2505.51	4397.42	4600.13	5581.88	13927.8	22315.2	9236.32	6262.95	3719.71	32927.9	63837.3	6963.38	4323.08	5286.09	5272.34	3904.62	6682.98
ENSG00000254556|AF131215.4	285.169	-0.794291	0.230067	-3.45243	0.000555569	0.00222059	145.762	156.61	529.023	564.714	760.924	625.658	476.599	646.152	410.067	321.643	252.046	242.042	578.086	696.547	155.774	304.442	318.303	182.258	429.936	236.006	30.8527	239.156	269.939	222.159	150.037	99.4412	172.864	314.877	200.561	293.468	430.96	312.741	233.441	419.333	518.222	220.935	142.972	267.114	368.952	41.4892	308.111	514.775	231.226	220.784	97.1041	99.3071	240.319	155.099	64.5288	277.674	197.297	306.567	160.02	200.85	52.768	716.985	107.106	381.116	18.0104	230.831	660.059	103.014	128.434	285.637	69.0102	93.7505	134.483	83.4076	556.314
ENSG00000149527|PLCH2	408.169	-0.636678	0.184516	-3.45053	0.000559496	0.00223417	521.022	755.994	513.287	586.726	454.124	1500.14	303.89	548.059	518.68	259.859	512.55	406.63	659.221	593.851	406.457	828.043	300.986	237.728	159.799	258.581	170.876	209.423	381.237	273.427	389.506	95.3545	139.516	894.97	290.86	369.526	352.513	211.473	537.417	456.978	296.353	202.669	394.256	288.334	589.966	219.3	232.148	517.677	873.1	507.183	503.426	365.45	327.521	172.332	286.795	319.648	312.506	247.824	256.386	172.765	375.584	644.277	253.882	217.446	206.119	314.408	1529.82	124.475	285.655	413.016	407.043	234.891	325.435	204.43	442.821
ENSG00000211806|TRAV25	107.596	-0.760257	0.22036	-3.45007	0.000560444	0.00223711	164.37	91.0144	154.361	75.9025	159.475	155.336	90.3099	173.687	463.265	84.4995	96.4203	158.779	194.724	150.025	157.837	285.6	14.8431	115.694	63.7294	51.3057	224.275	120.224	117.942	17.0892	52.4761	70.8348	43.5562	104.607	77.943	68.8825	107.244	426.917	40.3063	106.663	57.052	173.965	149.471	56.1689	69.5126	38.5257	83.0621	31.9315	46.7507	102.855	72.3115	10.3279	151.745	66.471	131.448	87.1768	150.493	64.2505	51.2771	55.3189	90.016	65.1346	39.669	63.1296	49.0283	106.129	126.769	23.6073	32.1085	100.359	112.873	93.7505	150.829	104.668	135.798
ENSG00000254595|CTD-2010I16.1	130.239	-0.633485	0.183624	-3.44991	0.000560779	0.00223803	95.1072	91.8344	149.865	220.117	311.356	300.604	226.104	317.676	152.944	133.564	82.8876	131.025	186.61	233.075	142.363	129.908	113.797	60.2243	157.897	88.2458	52.2123	91.7841	102.992	119.624	92.3875	87.1813	86.4319	163.778	104.558	141.353	75.4677	115.168	104.125	193.458	236.132	83.5032	96.3977	113.586	124.766	74.0879	142.696	248.679	116.245	198.617	48.8964	98.5127	73.4691	27.0808	58.5539	140.451	91.4477	108.308	62.7703	43.404	97.776	272.656	22.4791	156.655	29.0167	122.049	318.856	135.205	89.6825	133.169	40.9383	116.415	83.9592	84.2253	240.107
ENSG00000243566|UPK3B	62.7127	0.741113	0.214855	3.44937	0.000561905	0.00224167	17.5742	18.0389	50.2047	37.1922	28.8574	70.4765	82.3996	31.4976	47.287	59.0588	45.6728	57.4445	29.0733	41.0784	18.5691	58.5084	50.3017	41.2061	64.6806	94.4025	43.9058	65.9294	9.96697	66.6477	45.0851	2.72442	140.197	190.194	19.961	46.6392	45.6778	30.7777	58.78	41.8287	45.9585	25.2249	19.4962	69.8991	66.8391	47.4162	56.7946	86.1183	283.031	99.3086	59.2266	134.263	77.5889	60.3162	72.8937	67.8042	100.088	31.2074	57.4658	44.2551	60.528	61.0952	85.9496	36.2411	151.087	79.5969	166.304	122.329	31.0014	47.2846	46.2018	51.5113	45.3231	31.8912	53.7945
ENSG00000164659|KIAA1324L	803.239	-0.691725	0.200545	-3.44922	0.000562202	0.00224243	1125.78	796.991	1381.01	647.448	1845.35	202.8	447.595	1136.61	1542.74	994.914	929.525	2306.82	1094.65	971.593	765.459	1002.58	753.701	1066.6	463.227	1210.81	507.883	535.192	3174.48	560.525	374.724	852.742	342.325	251.479	864.027	1096.38	510.4	1479.32	576.044	1477.6	627.572	1639.62	736.522	313.298	563.231	702.353	633.97	704.428	543.319	572.798	679.04	110.43	634.443	333.586	380.003	618.309	915.918	756.321	505.699	749.783	510.608	591.765	435.037	552.969	200.115	712.392	1322.27	141.644	698.638	519.165	363.766	1716.36	345.496	373.699	929.595
ENSG00000169583|CLIC3	89.7215	-0.788438	0.228608	-3.44887	0.000562935	0.00224409	212.957	111.513	300.479	95.6371	75.9405	115.064	88.3324	158.388	136.689	65.419	95.5745	211.06	54.09	137.523	184.659	126.933	32.1601	68.1486	77.046	24.6267	59.3321	41.3675	191.864	88.8636	112.343	0	24.5004	222.95	54.1799	42.334	64.5447	60.5626	122.598	63.7887	58.6368	133.083	134.307	108.593	96.2483	160.03	44.7257	82.2478	96.0284	30.1473	82.6418	11.9169	107.8	68.9328	35.8494	22.6014	74.8863	42.2218	46.8567	49.3614	18.624	140.872	92.5611	113.4	85.049	7.95969	157.709	25.7534	101.862	73.3393	72.5192	73.146	105.506	31.8912	82.0038
ENSG00000227678|RP11-73O6.3	173.21	-0.589422	0.170921	-3.44852	0.000563673	0.00224618	169.539	164.81	415.126	358.26	189.851	312.11	194.463	326.676	185.454	208.069	308.714	189.115	350.909	335.771	132.047	133.875	79.988	185.428	136.971	182.648	140.024	53.0021	279.075	92.2815	77.6055	106.252	111.613	174.345	193.907	134.895	210.515	242.25	137.713	97.2517	255.149	316.616	138.639	193.471	209.429	136.322	100.81	95.7945	181.949	106.402	88.1512	135.058	135.952	61.5472	50.1891	169.51	126.731	212.945	149.411	138.723	82.256	185.81	59.5036	271.224	70.0404	104.803	495.903	77.2603	74.1818	193.963	98.8367	114.355	172.376	134.924	202.713
ENSG00000233464|RP11-133I21.2	92.2316	0.778323	0.225696	3.44855	0.000563615	0.00224618	34.1145	73.7955	32.9703	90.3239	82.0158	51.7786	43.507	121.491	47.287	55.4244	53.2849	21.9451	108.856	48.2225	40.233	33.7167	78.3387	22.1879	82.7532	73.8802	39.1592	95.6623	51.496	143.549	104.952	72.197	129.308	28.5291	64.6357	85.3856	70.5027	122.118	134.354	87.8402	164.024	36.5326	72.569	114.834	90.01	74.0879	172.514	141.273	281.768	58.5212	110.189	167.63	53.5569	156.33	46.6042	552.12	39.6034	66.0863	205.109	147.233	66.736	95.9347	29.0906	113.4	119.069	124.702	69.6156	68.6758	225.867	78.1643	33.9203	11.3325	20.061	71.9595	59.0427
ENSG00000187608|ISG15	23945.8	1.41779	0.4112	3.44794	0.00056487	0.00224968	2855.28	5989.73	46942.9	14829.8	4033.96	3029.05	6710.62	2202.14	6120.72	5462.48	37806.9	3273.69	4630.78	71063.8	1911.58	4454.57	3346.3	87594.7	9954.16	145021	98792.7	3703.68	3995.92	9952.73	4998.53	1834.89	18978.3	97400.6	4109.12	4353.95	8451.39	44913.6	2891.98	1276.82	11379.5	28252.8	47088.6	123666	16065.4	4172.63	8157.83	35519.4	12086.9	12242.4	16032.5	567.242	17265.2	23077.7	16641.3	78463.9	26902.2	2305.68	27981.4	33208.3	8143.35	7016.36	162478	4770.96	31832.3	18912.2	28177.5	9144.61	3432.29	44321.1	7208.06	2037.79	4053.82	2022.23	4747.04
ENSG00000229833|PET100	616.355	0.64363	0.186676	3.44785	0.000565065	0.00225003	278.085	436.213	203.067	317.272	241.491	730.654	272.248	475.164	597.738	319.826	341.7	340.794	420.549	208.964	349.718	303.45	1203.12	464.361	423.278	582.833	614.681	913.963	1005.83	550.271	1827.79	1235.52	754.067	452.24	643.505	676.627	634.524	330.612	977.428	711.088	621.233	300.089	264.281	495.534	221.906	468.235	490.563	456.717	277.977	267.779	637.719	877.08	215.601	494.839	434.972	368.08	488.201	787.528	633.892	813.613	631.664	394.847	802.637	1067.36	1084.63	294.509	1050.25	1019.41	2741.41	549.08	754.434	958.11	561.709	753.94	410.019
ENSG00000172493|AFF1	10199.6	0.695106	0.201625	3.44752	0.00056575	0.00225233	12457	3876.72	5872.46	4760.6	6125.36	7182.85	13688.9	5924.26	9300.03	5484.29	14040.1	11161.7	4403.6	7688.8	7013.96	10576.1	3831.18	20045.2	24162	41331.9	7131.72	14361	2672.81	12463.1	4035.49	6892.77	15506.7	5387.78	11042.2	17095.1	7582.52	14575.7	22210.5	4523.77	9706.76	12773.4	6913.55	25615.5	5317.72	8054.83	7032.59	10990.2	7835.16	4890.06	5615.51	4808.05	5633.09	7752.48	31451.8	11077.9	17950.4	15980	8412.99	8309.74	14442.9	5855.04	18267.6	5204.69	5256.03	20988.4	6814.16	7642.33	8041.53	5391.4	3493.79	4008.61	8011.79	4529.36	5292.85
ENSG00000117228|GBP1	56955	1.21713	0.353169	3.4463	0.000568318	0.0022617	14500.8	13836.7	71499.8	25446.3	18921.3	10134.2	21748.9	10279	15553.7	33331	106353	17911.1	22022.7	93158.6	13293.4	17388.9	12625.7	150364	56788.6	124907	124079	34443.6	12575	16807.2	17730.3	16244.3	278421	87647.9	26604.2	18076.6	67962.6	44702.2	15895.8	11658.7	37597.3	84409.5	60236.6	64983.7	28800.5	16969.1	49144.4	63715.9	36595.7	109148	93070.5	7278.81	79413.9	115527	304047	43701.4	201445	8798.65	110154	79892.3	113074	24418.9	174094	21840.5	31653.2	110872	21154.1	52483.3	8586.27	52316	46865	6199.9	21373.9	7272	19848.2
ENSG00000226125|AC098823.3	63.5161	0.951813	0.276217	3.44589	0.000569182	0.00226472	6.20265	5.73965	25.477	52.3727	30.3762	14.383	53.3949	61.1954	40.6373	76.3221	63.4344	7.09988	21.636	66.9756	0	56.5251	100.603	44.3758	38.9986	69.7758	77.1317	25.8547	10.7976	90.5726	70.9536	61.2993	70.0983	26.4159	38.021	83.233	24.8249	99.283	40.3063	15.6858	52.2977	47.8404	19.4962	27.4603	51.6889	26.6716	36.2066	161.593	49.2777	28.3739	81.2644	106.457	42.5709	137.866	138.617	192.112	54.0046	64.2505	174.165	201.701	45.008	29.2853	33.0575	14.0288	269.155	87.5566	11.1729	111.598	88.5753	98.4291	77.1979	73.146	5.94401	103.033	71.5073
ENSG00000105289|TJP3	229.065	-0.629716	0.182773	-3.44535	0.000570329	0.00226842	239.836	274.683	428.614	299.815	282.499	361.012	210.284	263.68	357.608	206.252	153.088	517.646	420.549	490.262	215.608	498.809	127.816	291.613	147.434	77.9847	189.863	140.908	258.311	196.525	28.8249	141.67	91.8764	352.916	124.519	172.206	207.536	124.104	125.957	197.641	164.817	325.314	374.759	195.967	123.875	112.614	288.942	270.934	194.584	218.124	147.378	112.018	335.074	102.168	299.94	46.8172	680.458	130.337	158.252	165.105	155.2	228.728	240.659	173.022	181.104	165.827	294.362	85.8447	40.9661	228.703	230.424	266.828	457.689	154.549	236.171
