## Supplementary material for "SARS-CoV-2 infection induced alterations in ADAR editing patterns differ between patients who developed critical compared to non-critical COVID-19": SupplFiles_ST1-5_SF1-3: Supp_Table1.xlsx (part 3 of 3)

### Sheet: ST1A.DEGs (continued)
Supplemental_Table_1A: DESeq2 differential gene expression analysis results comparing Critical COVID-19 samples to Non-critical COVID-19 samples, filtered for log2Fold Change >= |0.58| (Fold Change > 1.5) and an adjusted P value < 0.05
ENSG00000020633|RUNX3	1679.68	-0.617672	0.179335	-3.44424	0.000572677	0.00227648	2346.67	1933.44	3511.33	2005.34	2036.73	3187.26	1611.74	3291.95	2625.17	1610.03	1794.77	2402.34	1949.27	2776.36	2421.2	1798.89	800.704	1386.74	1007.31	730.593	1148.67	951.452	3053.22	1782.4	829.27	978.065	761.553	1981.19	1699.54	1057.63	1377.29	1613.35	1027.81	1538.25	1458	1830.98	2155.41	1544.02	2097.86	1475.83	988.226	1902.34	1431.58	1057.81	1500.64	1308.47	1579.93	594.546	941.643	1113.93	1538.05	868.3	618.862	932.761	838.08	2379.18	1430.73	1831.93	774.446	906.078	10020.8	545.114	993.15	1795.85	1055.62	808.727	1951.12	933.838	1666.32
ENSG00000242539|AC007620.3	1355.22	0.720145	0.209181	3.44269	0.000575966	0.0022874	1148.52	971.64	849.734	939.672	780.669	684.628	481.214	665.95	703.395	571.507	1780.39	967.521	727.51	971.593	928.454	783.418	587.953	1526.21	1977.51	2756.14	2279.54	1341.86	835.564	1054.4	1991.13	1742.26	2576.62	2516.9	1337.39	559.67	1385.23	1749.37	1209.19	1048.85	978.6	19.1361	1385.31	2753.52	1512.35	1558.81	1377.98	1405.95	751.801	1477.22	1650.08	1939.27	1553.84	780.418	20.3146	3517.74	951.201	1584.23	2211.11	3020.41	1364.21	735.163	1791.72	1314.03	846.488	2118.6	432.734	2103.2	1795.86	1276.68	1528.75	1776.11	1161.31	1243.75	1140.84
ENSG00000177294|FBXO39	365.883	1.5721	0.456687	3.4424	0.000576573	0.00228894	7.23642	64.776	734.338	321.826	28.8574	8.62977	125.247	81.8939	82.7523	110.849	615.736	16.7815	44.6242	537.591	0	90.2418	42.0555	1026.98	136.971	2573.49	624.174	72.3931	22.4257	311.023	116.778	0	567.592	1523.67	107.409	93.9959	100.293	1056.37	73.8949	27.1886	154.516	389.681	382.341	649.063	451.832	41.4892	266.935	1176.63	740.43	552.404	419.407	15.0947	1563.45	452.987	307.109	484.315	551.567	23.8645	593.224	425.53	161.408	103.508	766.935	66.6368	196.113	574.424	969.461	40.7762	5.53596	965.956	215.803	0	55.7251	62.1469	71.5073
ENSG00000258824|CTD-2555O16.2	53.2273	-0.580454	0.168694	-3.44086	0.000579868	0.00229986	131.289	41.8174	60.6953	102.468	92.6475	66.1616	48.1214	56.6958	113.046	47.247	32.1401	118.116	81.8111	49.1155	58.8021	39.6667	49.4771	52.3001	29.4868	34.8879	54.5855	58.173	80.5664	54.6853	25.8685	42.2284	46.2785	23.246	72.2398	63.8598	53.6218	33.7562	45.3446	61.6973	68.1454	41.7516	67.1534	13.7302	52.5801	32.5987	49.6953	57.0897	39.1695	118.816	16.5284	36.545	43.2575	22.157	60.9439	24.2158	47.524	34.8789	15.9136	32.3403	20.176	108.053	23.8014	51.439	31.0179	34.492	97.5477	17.1689	43.1805	43.4246	33.9203	100.962	66.1272	39.2506	64.947
ENSG00000214745|RP11-54I5.1	55.084	-0.707187	0.20553	-3.4408	0.00058	0.00229995	41.351	29.5182	71.1858	78.1795	63.79	50.3403	73.83	112.492	120.434	77.2307	29.6027	86.4895	104.799	84.8358	90.7822	85.2834	72.5664	38.0364	48.5105	28.7312	4.74657	58.173	152.827	76.9012	58.3889	23.1575	34.0283	48.6052	64.6357	28.701	47.6638	74.4622	50.3829	94.1145	61.8063	80.0239	95.3146	66.1545	60.6008	59.2703	44.7257	50.3163	29.0612	78.0282	37.1888	7.94457	23.3453	41.8521	13.1448	35.5165	56.8848	7.34292	59.2339	29.7871	6.208	80.7871	37.0244	90.0182	22.0127	80.9235	78.6398	8.58447	24.3582	26.0548	24.563	33.9974	18.575	73.595	53.1385
ENSG00000254865|RP11-748C4.1	514.929	0.686581	0.199643	3.43904	0.000583784	0.00231366	184.012	196.788	472.074	1043.66	618.156	172.595	585.367	211.484	257.123	344.358	371.303	164.588	409.731	575.097	89.7506	197.342	409.011	362.931	863.677	710.071	253.941	376.185	232.563	432.356	665.19	305.135	822.804	270.498	497.124	873.946	677.223	1092.11	1160.49	417.241	572.105	331.403	626.043	607.872	581.946	222.264	780.216	977.298	803.606	508.957	384.284	590.282	935.186	631.474	481.576	2053.5	241.22	379.996	746.171	1221.27	313.504	321.634	183.8	427.879	504.291	569.118	130.207	457.123	305.585	484.426	228.085	439.906	131.511	358.162	682.272
ENSG00000197057|DTHD1	1260.24	-0.850874	0.247476	-3.43821	0.000585579	0.0023199	2955.56	2693.53	2313.16	2041.78	1061.65	1336.18	878.709	2367.72	1833.11	1160.28	2199.06	2564.35	1108.17	1582.41	2225.2	1258.43	536.002	1404.18	705.78	759.325	1254.28	939.817	3973.5	522.928	356.985	632.064	419.229	1152.79	3215.62	692.412	987.038	1779.15	644.901	1651.19	894.607	4012.5	1616.01	792.605	2574.64	1469.9	252.736	576.702	729.058	169.357	2285.73	152.536	1882.73	137.866	510.256	970.245	424.836	372.653	413.754	922.548	282.464	1264.32	301.485	2771.86	293.169	322.367	1437.86	238.219	1334.17	2299.57	873.155	689.221	719.226	646	1115.91
ENSG00000258137|RP11-753H16.3	30.0633	0.610734	0.177742	3.43608	0.000590199	0.00233559	16.5404	22.9586	46.4581	14.4215	16.7069	18.6978	32.3006	12.5991	25.8601	19.0805	23.6822	23.236	10.818	29.4693	11.3478	40.6584	22.2647	77.6577	19.0237	63.6191	54.5855	24.5619	8.30581	20.507	25.1294	16.3465	32.6672	49.6618	17.1094	23.6784	20.8529	40.706	33.5886	17.7772	17.4326	41.7516	21.6624	29.9567	58.8184	62.2338	40.4661	49.3487	42.9601	8.86684	50.9624	23.0393	41.8843	35.6974	38.2393	35.5165	24.4821	45.8932	35.3636	39.9998	32.592	9.59347	40.9913	18.7051	17.0098	21.2258	9.88369	70.8219	22.1438	32.8097	35.0899	31.937	17.089	14.719	22.305
ENSG00000148468|FAM171A1	136.335	-0.609244	0.17732	-3.43585	0.000590692	0.00233708	188.147	151.691	227.045	162.431	183.776	128.008	163.481	287.978	220.18	112.666	79.5044	190.406	217.712	252.721	239.335	172.55	80.8126	163.24	116.045	75.9325	109.171	164.177	82.2275	112.788	112.343	49.0395	74.8622	259.932	155.886	142.07	160.865	97.2973	77.2538	175.68	91.9171	193.101	197.128	28.7085	126.549	121.504	90.8713	92.8916	103.61	189.75	91.5946	69.1178	171.657	54.1615	111.133	69.4185	212.418	44.0575	101.67	68.9358	65.184	276.696	121.652	56.1152	156.09	130.008	354.524	53.653	11.0719	96.4991	133.342	61.8135	189.465	116.934	166.632
ENSG00000241978|AKAP2	2587.8	-0.736448	0.214361	-3.43555	0.000591359	0.00233929	2847.01	4122.71	6504.89	5889.27	3774.24	2423.53	2527.36	4168.49	2408.68	3379.07	1669.59	600.908	7398.15	5681.32	3041.2	2036.89	1410.92	592.734	3421.41	935.816	3639.43	3392.13	2799.06	3655.37	441.243	493.119	2143.1	2740.91	1785.08	3269.05	1842.01	1571.65	1162.17	2307.9	1509.5	3383.62	2164.07	1516.56	1158.54	2101.13	3805.24	1523.04	2669.84	1886.86	1763.71	971.621	4919	2205.85	885.479	1215.63	4543.58	2698.52	2659.34	439.147	1898.1	5815.16	8182.4	1827.25	872.503	1646.33	717.642	1182.51	1759.33	2118.16	556.76	1897.68	2869.47	2815.42	4302.9
ENSG00000189221|MAOA	473.751	1.7555	0.511065	3.43498	0.000592595	0.0023433	65.1278	15.579	58.4473	77.4205	50.1208	1491.51	238.629	134.09	294.805	130.838	0	21.9451	154.156	146.453	90.7822	61.4834	319.952	0	313.891	1141.04	140.024	403.333	44.0208	3698.09	592.019	2137.3	441.687	135.249	8.55472	1589.32	391.24	46.663	765.82	26.1429	970.676	54.799	45.491	576.667	286.071	136.322	255.576	93.8593	11510.8	140.983	218.312	31.7783	0	588.391	227.046	303.504	63.3654	4783.91	354.52	1088.5	91.568	69.6789	134.875	123.921	690.398	0	5.15671	661.004	3818.7	160.189	86.5552	346.156	38.6361	13545.6	560.906
ENSG00000211804|TRDV1	211.921	-0.959493	0.279369	-3.4345	0.000593659	0.00234706	201.586	938.023	157.358	781.795	153.4	96.3658	397.496	760.443	232.741	98.1285	93.8829	545.4	371.192	112.519	177.438	203.292	192.136	147.391	61.8271	65.6713	486.523	53.0021	887.891	128.169	209.165	232.938	95.9598	106.72	117.865	121.262	149.942	205.516	67.1772	135.943	75.2769	336.622	581.635	34.9495	142.59	59.2703	44.7257	105.471	61.913	85.1217	274.095	34.9561	205.988	34.4664	225.851	347.093	178.575	137.68	78.6839	80.8506	85.36	81.292	136.197	118.076	490.283	62.3509	230.333	38.6301	31.0014	658.124	189.486	79.3274	218.443	41.7038	249.948
ENSG00000211721|TRBV6-5	313.697	-0.621233	0.180899	-3.43415	0.000594424	0.00234957	563.407	295.182	474.322	380.271	290.093	458.816	374.424	252.881	1182.18	274.396	367.074	377.585	400.266	371.492	430.184	648.551	173.17	475.455	441.35	90.298	378.539	383.942	313.96	143.549	225.425	281.977	119.099	400.465	200.561	326.474	308.822	293.878	102.445	484.167	324.087	340.101	510.149	106.097	173.782	213.373	367.035	189.654	135.198	195.071	145.312	67.5288	318.595	220.339	316.669	288.975	390.993	209.273	220.138	188.935	279.36	335.771	241.981	332.015	77.0444	143.274	510.084	118.036	107.398	685.144	321.658	292.584	525.302	104.668	364.753
ENSG00000267698|AC002116.7	31.1578	-0.679455	0.197904	-3.43325	0.000596392	0.00235566	48.5874	31.978	22.4797	18.2166	37.9703	70.4765	46.803	43.1968	42.115	59.9674	48.2101	46.472	60.8512	43.7574	22.6956	38.675	23.9139	33.2819	15.219	0	2.37328	56.8803	29.9009	20.507	15.5211	24.5197	17.0141	58.1149	8.55472	20.8082	38.7268	36.7347	18.4737	51.2401	60.2215	22.6154	22.7455	34.9495	22.2797	32.5987	26.2675	29.0286	27.7977	41.6742	24.7925	6.35566	41.8843	18.4642	23.8996	0	23.042	11.0144	27.4068	17.8722	34.144	62.1051	33.0575	22.2123	29.0167	37.1452	58.013	0	22.1438	21.2298	21.6388	29.8765	43.8371	36.7975	29.5214
ENSG00000012223|LTF	18433.9	1.31692	0.383906	3.43033	0.000602855	0.00237852	3232.61	7725.57	2649.61	12653.7	4910.31	8611.07	3961.77	32289.6	4227.76	28526.3	3417	365.321	26919.9	2605.8	576.673	3317.13	78649.6	2654.62	63375.6	5733.93	3834.04	50601.5	1173.61	10458.6	52334.2	95838.1	42169.2	20272.6	3326.84	18736.8	10037.2	4929.4	53719.9	35547.1	51571.8	2934.79	6197.61	7460.48	8551.84	3781.45	32489.3	5155.49	11350.3	5025.73	2389.72	7306.62	6766.71	27368.8	9509.64	12332.3	2556.94	8139.63	8607.49	6522.52	12468.8	1777.82	13467.6	26079.6	11868.8	12326.9	1115.57	18164.7	160895	7586.76	45349.7	9708.85	7400.3	4918.6	13406.6
ENSG00000185697|MYBL1	4225.61	-0.753175	0.219683	-3.42846	0.000607012	0.00239224	9027.95	6576.82	5342.68	5531.77	2686.78	4369.54	2469.35	7099.57	6051.26	4189.54	7460.73	7621.4	4010.09	4130.16	5823.47	4979.16	2148.13	4938.39	2221.02	1042.53	4166.3	2244.19	23712.3	2397.61	3001.48	2253.09	1128.38	3026.2	12182.9	2291.06	3128.93	5886.49	3244.66	4814.48	2080.02	7209.11	9911.63	4236.38	5095.81	5094.28	1492.28	1971.04	783.39	1733.47	5284.25	575.981	3216.85	1341.73	3151.16	3062.49	2723.27	3028.95	2296.86	3296.15	2123.14	2602.35	2040.31	6052.26	1307.75	2549.75	8892.74	1006.53	2875.38	6033.12	4745.92	2992.81	5219.59	2009.96	2332.19
ENSG00000137496|IL18BP	379.312	-0.581328	0.169614	-3.42737	0.000609465	0.00240056	484.84	477.211	391.897	371.163	683.465	1330.42	572.183	754.143	406.373	390.697	419.513	438.902	301.551	519.731	646.823	142.8	270.475	217.125	253.015	94.4025	144.77	296.036	263.294	353.746	282.336	163.465	397.45	628.698	288.959	177.229	442.876	327.634	278.785	476.847	233.755	431.433	243.702	299.567	475.003	251.899	496.243	640.565	361.37	446.889	139.802	504.48	262.292	185.872	175.662	235.7	336.989	258.838	247.545	191.488	209.52	752.835	301.485	171.853	281.162	258.69	1204.09	330.502	325.514	404.331	311.716	264.768	479.979	251.858	516.296
ENSG00000255355|AP000640.2	49.3871	0.834771	0.243602	3.42678	0.000610782	0.00240351	24.8106	26.2384	36.7169	27.3249	18.2257	25.8893	34.9374	17.9987	28.0767	10.9032	61.7428	7.74533	18.2554	54.4735	29.9169	34.7084	43.7048	118.864	25.682	116.977	90.1848	34.9038	36.5456	5.12675	40.6505	87.1813	51.723	105.663	38.021	20.0907	15.8879	79.4264	0	10.4572	38.0347	20.006	129.974	53.6725	45.4506	127.431	29.8172	103.535	41.6965	80.6883	92.972	44.4896	33.6447	43.083	66.9188	79.1049	50.4043	0	77.7998	44.2551	80.704	24.2361	141.486	33.9029	61.0352	46.4315	16.7593	49.3607	31.0014	52.1095	108.779	58.7229	38.6361	52.3342	30.1774
ENSG00000141664|ZCCHC2	12584.1	0.649426	0.189507	3.42693	0.000610442	0.00240351	5371.49	9749.2	18007.8	13264.7	9636.85	6281.03	8993.42	5453.59	5354.52	7648.57	14803	4873.75	5886.34	25317.7	6221.68	8647.34	5261.07	19344.7	9436.71	30011.8	19856.1	5856.08	5657.09	17325	6011.1	7873.56	12583	30551.5	9429.2	8735.16	10439.4	23889.5	7310.56	5502.56	10630.7	13671.9	19189.6	23971.6	18018	7524.36	9909.24	23391.3	24549.2	13675.3	16570.4	5505.59	17433.5	12199.9	9914.74	32478.2	11960.2	4897.73	18824	19990.5	10828.3	8345.81	28307.8	6669.53	11056.4	18758.3	14241.1	8805.52	5362.13	17847.5	11859.8	3036.07	5559.14	5795.19	6940.15
ENSG00000211630|IGKV1D-13	191.941	-1.48492	0.433321	-3.42684	0.000610638	0.00240351	78.5668	65.596	1797.63	1033.03	19.7445	225.812	779.83	39.597	922.836	662.367	5.07475	79.3896	122.379	78.5847	66.0234	224.117	16.4924	110.94	49.4617	699.81	195.796	112.468	19.1034	582.74	190.688	21.7953	91.8764	315.934	367.853	31.5711	55.6078	40.706	411.46	131.76	22.1869	35.6628	32.4936	11.2338	96.2483	109.65	48.9853	65.7982	161.732	148.076	123.963	30.1894	14.4192	22.157	9.55983	6.45754	61.9252	7.34292	54.8135	410.211	46.56	30.8001	156.032	32.7339	2.00115	226.851	27.5024	40.7762	140.613	99.3941	101.176	5.15113	101.048	1076.12	37.3937
ENSG00000269404|SPIB	520.66	-0.656316	0.191541	-3.42651	0.000611391	0.00240546	990.356	893.745	948.645	514.619	554.366	1159.27	639.421	413.069	303.671	1006.73	453.344	1579.4	536.843	796.564	799.502	704.084	366.131	530.925	264.43	396.08	472.284	461.506	786.56	80.3191	376.941	107.614	367.506	913.989	177.748	355.175	259.172	376.282	409.781	666.122	516.637	703.688	466.825	485.549	384.102	906.836	549.488	382.21	451.081	1059.59	252.057	189.875	637.19	235.11	62.1389	206.641	403.234	638.834	222.79	653.614	668.912	629.634	580.49	433.724	144.083	191.033	574.543	270.411	527.023	385.996	574.89	669.647	139.684	662.355	403.459
ENSG00000239014|SNORD108	51.1029	-0.655569	0.191337	-3.42624	0.000611991	0.00240737	67.1953	37.7177	73.4338	88.0469	91.1286	51.7786	34.2782	97.1927	65.0197	58.1502	35.5233	70.9988	85.1917	95.5519	134.11	84.2918	39.5817	44.3758	23.7796	26.679	56.9588	65.9294	98.0086	30.7605	21.4339	36.7796	26.5421	46.4919	59.883	43.7691	36.7408	46.663	25.1914	62.743	72.8998	151.349	88.8158	27.4603	48.1241	23.7081	22.0079	25.1582	17.6894	47.881	37.1888	1.58891	39.8244	14.7713	75.2836	38.7452	51.8444	22.0288	60.118	32.3403	57.424	58.5706	39.669	58.4534	10.0058	67.6574	71.3345	19.3151	19.9294	49.2145	45.0321	36.0579	38.6361	31.0734	62.9789
ENSG00000226498|RP11-182B22.2	103.366	-0.628183	0.183403	-3.42516	0.000614444	0.00241522	116.816	91.8344	159.606	193.551	188.333	152.459	120.633	253.781	175.11	147.193	113.336	124.571	187.286	155.383	115.541	99.1668	107.2	129.958	150.287	67.7235	27.2928	58.173	137.876	41.014	59.128	35.4174	42.1951	100.38	71.2893	120.544	184.697	181.688	65.4978	107.709	160.063	118.296	98.5639	51.1761	146.155	71.1244	69.5734	122.888	64.4401	124.136	42.6982	47.6674	87.8883	121.863	17.9247	79.1049	91.4477	99.1294	106.975	103.829	58.976	168.138	25.1237	120.414	21.0121	128.682	154.272	23.6073	62.0027	118.694	24.563	55.6322	82.4732	53.1519	127.926
ENSG00000246084|CTD-2506J14.1	380.127	-0.645676	0.188586	-3.42378	0.00061757	0.0024257	730.878	354.218	551.503	449.343	317.431	283.344	284.114	619.154	459.571	297.111	592.054	578.318	645.699	476.866	1088.35	557.317	189.662	597.489	270.137	281.155	585.015	400.747	706.824	218.741	102.735	202.969	229.351	465.976	349.793	380.289	371.38	200.552	147.79	662.985	414.419	928.973	806.924	123.572	229.926	367.476	100.1	288.351	159.205	422.948	394.614	56.4064	433.948	147.713	601.074	214.713	433.477	225.795	343.026	125.957	440.768	341.83	337.187	326.17	137.079	423.19	318.427	96.5753	80.8249	353.187	415.231	368.821	499.297	299.286	323.423
ENSG00000165914|TTC7B	975.406	0.736022	0.215016	3.42311	0.000619086	0.0024303	480.705	531.327	424.118	746.121	1218.09	745.037	1077.13	737.045	947.957	815.011	592.9	285.286	999.312	870.683	192.912	396.667	989.542	725.862	2396.04	1157.46	1484.49	742.029	193.525	2185.7	712.492	2159.1	973.209	871.724	217.67	1546.27	1141.95	806.178	782.614	641.025	2018.21	552.339	619.545	793.854	678.194	317.096	1670.47	964.718	1659.02	272.212	317.482	775.39	1507.15	1244.48	703.842	495.616	1684.22	447.918	597.644	752.336	608.384	1063.87	6057.46	849.912	473.273	699.126	1143.07	1637.49	1610.96	1043.16	686.008	308.037	732.6	439.117	1091.63
ENSG00000258048|RP11-530C5.1	85.524	0.637163	0.186202	3.4219	0.000621851	0.00244025	27.9119	95.1142	74.9325	56.1678	65.3089	18.6978	48.1214	31.4976	32.5098	71.7792	86.2708	52.281	43.272	63.4036	76.3396	79.3334	131.939	106.185	30.4379	43.0968	47.4657	51.7093	76.4134	64.9388	88.692	93.9923	76.9039	69.7379	160.639	73.9052	74.4747	105.24	137.713	96.206	53.09	87.8523	97.4808	131.061	37.4299	115.577	54.6648	34.8344	18.953	117.042	111.566	101.69	59.0499	100.937	190.002	125.922	66.2456	93.6222	178.586	152.34	88.464	31.305	25.1237	188.22	213.123	181.746	48.9887	105.16	102.969	86.8492	97.667	154.534	46.0661	126.747	23.6171
ENSG00000183963|SMTN	217.87	0.700716	0.20481	3.4213	0.00062322	0.00244471	84.7695	152.511	167.849	170.781	154.919	53.2169	118.655	153.888	212.053	149.01	75.2755	80.0351	156.861	265.224	173.311	190.4	101.428	183.843	252.064	141.604	409.392	245.619	60.6324	338.365	198.818	253.371	308.977	421.597	82.6956	224.586	201.578	122.118	169.622	146.4	360.537	178.314	59.5716	197.215	109.616	56.3068	384.073	515.742	502.886	97.5353	116.387	162.069	295.936	251.113	209.121	83.948	434.917	88.115	129.961	276.594	195.552	313.05	1248.25	127.428	298.172	187.053	335.616	366.986	263.511	162.118	128.078	134.96	246.677	153.732	140.391
ENSG00000171471|MAP1LC3B2	232.508	0.669847	0.195847	3.42025	0.000625635	0.00245123	65.1278	209.907	76.4311	184.443	162.513	54.6552	234.674	142.189	168.46	169.908	87.1166	161.361	127.788	178.602	129.984	208.25	229.244	232.973	370.962	441.229	294.287	210.716	112.128	560.525	248.338	489.033	367.506	202.874	276.603	340.107	46.6708	334.584	290.541	151.629	187.796	167.006	119.143	290.83	349.346	183.738	317.34	510.904	386.641	173.79	338.831	83.418	307.609	201.875	40.6293	111.393	108.729	534.197	94.5975	421.274	204.864	213.076	518.342	177.698	213.123	99.4961	35.2375	167.397	452.841	321.342	239.196	254.466	158.259	282.114	215.178
ENSG00000174175|SELP	5449.12	0.886123	0.259151	3.41932	0.000627768	0.00245752	2837.71	859.307	1231.14	4349.21	5297.61	5121.77	7382.34	2356.02	2897.07	3128.3	3123.51	964.293	7084.43	3347.89	803.629	2173.74	4242.66	3166.53	19973	8268.43	9917.96	5217.47	591.374	13259.5	4172.22	12456	4981.06	5762.89	1057.93	7118.57	4734.6	4153.01	3992	2548.41	9374.75	3432.33	1626.85	2649.92	2353.63	2213.75	8074.77	3583.1	9494.18	923.038	1707.24	4050.94	10035.7	10604.6	4679.54	1034.82	12458.5	4269.91	2680.56	3812.75	4642.03	6000.97	27767	4631.84	5626.24	2738.13	2689.22	19660.6	7503.43	6582.2	1407.69	2855.79	3259.55	3608.61	9383.2
ENSG00000272079|LA16c-380H5.5	175.651	0.643735	0.188316	3.41838	0.000629957	0.00246381	114.749	141.851	182.086	63.7581	159.475	112.187	219.512	84.5937	93.0964	129.021	110.799	44.5356	83.8394	137.523	123.794	101.15	145.957	93.5062	103.679	231.902	135.277	120.224	41.529	394.76	111.604	107.614	223.226	308.537	146.381	121.262	148.949	253.172	209.929	88.8859	229.793	71.3256	111.561	208.449	212.994	162.993	227.888	341.57	871.837	232.311	216.935	322.55	184.703	196.951	72.8937	322.877	75.6064	242.316	172.397	244.254	170.72	151.981	136.197	141.457	223.129	193.686	33.9483	321.918	75.289	117.729	255.572	153.504	113.679	212.608	207.962
ENSG00000236493|EIF2S2P3	87.9486	0.817185	0.239083	3.41799	0.000630848	0.00246684	16.5404	92.6543	42.7115	28.8429	44.0455	58.9701	31.6414	50.3962	42.8539	66.3276	99.8034	29.045	76.4021	13.3951	42.2963	67.4334	286.967	58.6395	80.8508	270.894	56.9588	56.8803	110.467	146.967	114.56	77.6458	93.2375	54.945	217.67	97.5835	41.7058	45.6702	164.584	94.1145	32.4879	25.2249	87.7327	23.7157	54.3625	112.614	63.184	29.9963	63.1766	146.303	90.9059	137.441	47.3773	86.1661	113.523	237.315	5.76049	88.115	82.2203	154.893	37.248	39.3837	89.9165	67.8059	300.173	75.617	57.1535	120.183	124.005	35.7047	137.436	225.619	15.603	146.372	40.0179
ENSG00000167613|LAIR1	5813.96	0.616743	0.180516	3.41655	0.0006342	0.00247811	3702.98	3634.02	3826.8	4898.74	5826.16	4937.67	5051.42	5351.9	4399.17	4862.81	4340.6	5108.04	4229.16	3363.96	4733.05	3784.2	5581.02	2873.33	5929.69	10255	3481.61	5265.3	4570.69	4092.85	10528.5	5779.85	15086.1	3170.96	4206.07	4153.76	4776.31	3238.61	6534.66	3700.79	5366.85	3653.26	4705.07	6783.95	4184.13	4895.73	4508.07	4731.67	2678.69	6586.29	2738.89	29469.6	5894.69	4441.24	6705.02	32269.9	4231.08	3319	4912	6434.86	4902.77	4462.98	2948.73	7051.81	10120.8	3319.19	5221.17	5908.26	7730.41	4381.06	5282.79	4927.57	3558.98	4055.9	3505.17
ENSG00000185532|PRKG1	329.767	0.944957	0.27665	3.41571	0.000636159	0.00248393	243.971	68.0558	108.652	267.936	129.099	408.476	203.033	134.99	201.709	155.37	131.944	70.9988	728.186	213.429	29.9169	121.975	280.37	313.8	598.296	281.155	855.569	566.217	93.0251	558.816	327.421	1119.73	73.5011	247.253	78.8935	596.981	590.832	255.157	460.164	267.704	865.288	191.361	48.7404	39.9423	267.356	74.0879	362.066	143.208	519.311	15.0736	126.717	155.714	297.31	412.366	266.48	11.3007	694.139	618.641	268.763	334.466	296.432	167.128	933.545	502.699	396.228	237.464	376.869	987.214	1046.3	164.048	78.3675	254.466	202.096	305.828	310.302
ENSG00000126903|SLC10A3	458.204	0.587454	0.172005	3.41533	0.000637053	0.00248696	725.71	327.16	248.026	278.562	408.56	317.863	306.526	219.584	365.736	311.649	217.369	596.39	425.958	335.771	350.749	467.076	204.505	610.167	606.856	1198.5	1038.31	372.307	334.724	533.182	267.554	513.552	263.379	273.668	121.667	458.499	361.45	802.206	757.423	230.058	413.627	308.788	198.211	1001.05	256.662	560.104	403.242	213.844	593.86	408.761	294.067	428.212	549.988	1216.17	730.132	447.185	415.475	728.785	534.874	259.573	276.256	265.083	904.454	325.001	308.178	619.529	330.889	412.055	730.746	1240.98	238.612	287.433	237.761	308.281	317.519
ENSG00000197815|AC122129.1	50.1982	-0.621525	0.182055	-3.41394	0.000640307	0.00249874	53.7563	16.399	110.151	52.3727	80.497	169.719	68.5565	83.6937	43.5927	59.9674	52.4391	63.2535	84.5155	62.5106	48.486	34.7084	40.4063	20.6031	53.2664	36.9401	27.2928	20.6837	43.1902	66.6477	25.8685	9.53545	31.306	27.4725	26.6147	35.1588	56.6008	49.6415	50.3829	58.5602	100.633	18.2663	29.2442	43.6869	51.6889	35.5622	51.1151	76.4421	146.57	70.0481	47.519	77.8568	56.99	52.9306	15.5347	35.5165	20.8818	40.3861	38.0158	22.1275	31.04	93.915	35.7021	37.4101	35.0202	39.7984	58.4427	17.1689	29.8942	17.3698	26.9023	62.8438	87.6742	37.6152	57.0746
ENSG00000249934|RP11-466G12.3	164.03	1.37359	0.402611	3.4117	0.000645589	0.00251656	33.0808	38.5376	211.31	176.853	41.0079	37.3957	76.4668	24.2982	13.2995	43.6127	175.925	20.0088	35.1585	425.072	2.06323	64.4584	46.1786	386.704	137.922	824.996	250.382	53.0021	42.3596	80.3191	37.6941	0	155.85	1132.71	34.2189	37.3113	82.4186	401.103	77.2538	21.9601	197.305	162.657	399.671	481.804	233.491	44.4527	60.3443	323.186	204.692	223.444	160.463	0	112.607	94.7827	107.548	1228.55	106.569	7.34292	219.254	245.105	91.568	66.1444	429.748	51.439	97.0559	176.44	90.6721	55.7991	22.1438	172.733	101.761	8.2418	20.061	54.7874	45.2661
ENSG00000234199|AC010982.1	106.409	0.655988	0.192311	3.41109	0.000647048	0.00252085	28.9457	64.776	167.849	63.7581	78.9782	109.31	81.0812	91.7931	45.0705	121.752	106.57	55.5082	46.6526	74.1197	36.1066	91.2334	18.9662	99.8456	133.166	184.701	107.984	65.9294	29.0703	167.474	56.9107	36.7796	283.115	215.553	114.063	113.369	84.4046	137.011	114.201	41.8287	80.0313	55.6688	59.5716	168.507	158.631	91.869	136.307	237.067	238.807	121.476	83.3304	268.526	105.054	98.4755	39.4343	330.949	72.7262	181.737	111.395	109.787	83.808	64.6297	43.6359	68.975	79.0455	79.5969	163.296	105.16	76.3962	125.449	54.3894	94.7807	44.5801	108.757	132.518
ENSG00000271699|SNX29P2	288.034	-0.744535	0.218292	-3.41073	0.000647899	0.00252323	800.141	713.356	128.884	249.719	533.103	661.616	416.612	107.992	51.7202	760.496	340.854	751.942	257.603	279.512	404.393	454.184	232.542	312.216	146.483	457.647	195.796	147.372	598.018	128.169	102.735	121.236	70.0983	327.557	273.751	300.643	304.85	429.895	345.963	267.704	336.765	388.812	80.1509	228.42	212.103	397.111	336.508	193.524	113.718	456.642	261.699	188.286	256.799	105.861	76.4786	85.5624	257.062	420.382	176.818	169.361	346.096	401.916	38.3467	52.608	89.0513	306.448	274.595	122.329	122.898	132.204	432.191	520.264	120.366	206.884	291.277
ENSG00000259687|RP11-293M10.5	179.179	0.811162	0.237897	3.40973	0.00065028	0.00253017	114.749	245.985	74.9325	104.745	57.7148	43.1489	125.907	53.096	29.5544	58.1502	207.219	50.3446	39.2152	63.4036	120.699	221.142	156.677	204.446	74.1925	86.1936	429.564	231.399	70.5994	54.6853	127.864	100.803	245.684	95.0971	159.688	88.9732	110.223	277.992	184.737	89.9317	125.99	264.427	87.7327	167.258	171.999	317.096	108.62	278.675	202.165	136.549	351.916	163.658	94.0679	285.579	346.544	200.184	181.455	275.359	123.772	311.488	647.184	33.3247	491.896	66.6368	191.11	107.456	34.3781	214.612	97.4328	220.018	623.431	458.45	80.9872	408.043	95.1244
ENSG00000233954|RP11-169K16.7	29.0373	0.787853	0.231095	3.40922	0.00065148	0.00253437	14.4728	36.0778	20.2318	30.361	7.59405	23.0127	18.4575	0.899933	14.0383	51.79	27.9111	9.03622	19.6076	5.35805	1.03162	8.92501	56.074	15.8485	19.9749	20.5223	20.1729	38.782	32.3927	49.5586	40.6505	58.5749	14.9724	15.8495	61.7841	17.9381	20.8529	15.8853	55.4212	13.5943	35.6575	16.5267	11.9143	36.1977	6.23831	47.4162	31.947	40.6401	49.2777	12.4136	14.4623	27.0115	14.4192	16.0023	27.4845	48.4315	4.32037	23.8645	23.8704	37.4466	60.528	27.2656	64.7928	24.5504	51.0294	13.2661	45.9807	62.2374	85.2537	39.5646	30.4113	45.3299	28.2341	19.6253	22.305
ENSG00000225963|AC009950.2	3024.52	0.598954	0.175729	3.4084	0.000653449	0.0025411	1421.44	1769.45	4334.84	3332.88	2659.44	2358.8	3167.44	1575.78	1337.34	1894.42	3092.22	1393.51	1561.85	4859.75	816.008	2621.97	2542.3	3743.42	3325.35	5787.28	2869.3	1984.35	999.189	1963.54	1711.76	908.593	4834.06	5945.68	1941.92	3201.6	2604.63	6101.93	3557.03	1541.39	4303.46	2930.44	3459.49	5334.8	3353.54	1087.61	3212.44	7329.73	8191.48	2991.67	2816.71	2834.62	3680.32	3465.11	3036.44	9043.78	3109.94	2443.36	4302.86	3404.24	2317.14	2473.6	3526.58	1765.29	2327.34	4964.19	1526.39	1158.9	1423.85	3168.07	1943.98	2237.65	1410.96	1761.37	2593.94
ENSG00000225964|AC017076.5	647.602	1.13733	0.333692	3.40832	0.000653634	0.00254135	32.047	316.501	1506.89	622.4	174.663	299.165	200.396	89.0933	141.122	258.95	787.432	30.9813	103.447	1794.95	93.8771	96.1918	253.158	1263.13	192.14	2245.14	1267.33	258.547	181.067	1095.42	111.604	208.418	571.675	2459.85	304.168	165.031	220.445	1471.37	181.378	76.3373	558.634	919.405	1926.87	2723.57	741.468	251.899	357.806	1286.94	1603.42	581.665	681.106	19.8614	492.312	507.149	305.914	2208.48	944	200.095	992.832	863.825	479.568	337.791	1201.97	148.472	1402.81	1013.53	558.214	227.489	339.908	879.107	321.658	82.418	50.5241	169.268	230.267
ENSG00000258571|PTTG4P	333.991	0.586738	0.172194	3.40742	0.000655797	0.00254741	137.492	112.333	323.708	360.537	408.56	243.072	274.226	322.176	137.428	283.482	292.644	134.252	252.871	360.775	167.122	309.4	282.844	378.779	354.792	574.624	118.664	219.765	95.5168	572.487	220.991	257.457	388.603	241.969	317.475	391.769	307.829	469.608	322.45	220.646	520.599	205.279	145.138	525.491	425.988	183.738	566.526	656.047	1283.75	410.535	254.123	390.078	416.096	334.817	237.801	1049.35	193.696	363.475	382.81	428.934	218.832	236.807	191.734	336.691	304.175	375.432	248.811	482.877	193.758	275.987	240.951	280.221	72.8142	318.094	437.572
ENSG00000140416|TPM1	3992.06	0.838829	0.246243	3.4065	0.00065801	0.00255337	1585.81	757.634	1049.05	3392.08	2393.65	4724.8	3207.65	2564.81	3398.02	3109.22	1896.27	1358.66	4998.59	2088.75	1641.3	1739.39	2640.43	2042.87	6368.19	2520.14	9958.3	4680.99	842.209	5119.91	3675.54	20510.8	3601.55	2619.4	779.43	8628.25	4577.71	1734.47	7164.45	3011.67	9869.99	2470.3	1541.28	3154.19	1479.37	1626.97	3491.45	1501.75	3712.26	979.786	1427.64	3213.58	3041.07	4879.46	4145.38	1840.4	6087.4	4673.77	2433.9	3098.71	3501.31	3563.72	8121.58	3981.84	3396.96	2215.45	1278	11020.3	24428	2755.05	1011.76	3700.57	3052.25	3049.28	5325.65
ENSG00000188738|FSIP2	384.817	-0.673087	0.197586	-3.40656	0.000657873	0.00255337	679.19	590.364	364.921	566.232	496.651	175.472	446.935	654.251	757.332	353.444	229.21	585.418	681.533	359.882	732.447	515.667	755.35	575.301	235.894	348.879	132.904	475.726	860.482	198.234	170.732	446.804	240.92	210.27	379.259	515.901	261.158	339.548	387.948	852.259	474.641	449.699	562.139	132.309	196.952	189.665	202.331	331.894	130.144	1072	192.831	84.2124	252.679	195.72	229.436	145.295	166.334	352.46	219.254	160.85	442.32	440.795	97.8503	321.493	59.034	469.622	498.912	72.968	261.297	489.25	213.464	622.256	348.468	466.919	430.356
ENSG00000159674|SPON2	951.893	-0.684198	0.200852	-3.40648	0.000658073	0.00255337	1423.51	1223.37	2819.71	954.094	712.322	1435.42	1053.4	1119.52	1257.54	815.92	1037.79	1204.4	1184.57	2353.08	1063.6	951.009	211.927	1125.24	719.096	439.177	411.765	619.219	2039.08	823.698	625.278	322.843	405.617	2008.66	1356.4	642.186	551.113	1360.18	962.313	854.351	703.641	524.504	852.415	983.58	1759.2	1330.62	303.851	1007.29	1939.52	355.56	1172.14	403.584	1027.19	364.359	565.225	495.616	663.896	471.783	488.901	517.444	293.328	1751.06	657.184	1158.55	547.315	338.287	3577.9	296.164	519.273	997.801	449.736	240.043	995.622	924.843	915.818
ENSG00000240864|IGKV1-16	879.61	-1.2399	0.364123	-3.40518	0.000661206	0.00256343	140.593	9438.44	3647.71	3823.97	555.885	366.765	541.2	2399.22	723.344	1313.83	870.32	206.542	951.307	320.59	125.857	467.076	246.561	573.716	527.908	1044.58	327.513	722.638	372.1	449.445	1249.08	580.3	119.78	398.351	916.305	334.367	500.47	469.608	265.35	722.59	658.475	594.96	404.004	263.37	286.962	3369.52	792.994	380.275	518.048	547.084	1420.75	65.1455	287.697	438.216	4.77991	43.5884	2439.57	223.959	657.762	482.551	861.36	1071.44	655.862	500.361	0	508.093	712.915	321.918	1982.98	283.707	771.979	49.4508	673.903	2153.06	553.034
ENSG00000124334|IL9R	69.0621	-0.836333	0.245634	-3.40479	0.000662151	0.00256549	139.56	117.253	80.1777	75.1434	174.663	51.7786	160.185	21.5984	37.6819	119.935	59.2054	94.8803	99.3903	55.3665	197.039	82.3084	41.2309	42.791	99.8745	6.15669	14.2397	46.5384	75.5829	80.3191	65.0408	1.36221	27.9032	160.608	21.8621	8.61031	35.7478	114.175	134.354	92.0231	72.1074	76.5446	56.3222	78.6364	26.7356	121.504	128.498	70.6364	116.245	30.1473	105.368	8.73903	37.0779	20.926	52.5791	8.07192	84.2471	25.7002	64.5385	58.7231	34.144	132.289	33.0575	49.1008	69.0398	22.5525	47.6996	34.3379	54.2524	40.5296	46.2018	48.4206	70.5852	12.2658	192.873
ENSG00000034713|GABARAPL2	6755.95	0.81743	0.240105	3.40447	0.000662931	0.00256804	6169.56	3029.71	2724.54	3132.49	4258.75	12029.9	3737.65	3449.44	8906.96	3617.12	3130.28	3781.66	4397.51	2682.6	3007.16	3198.13	4828.97	2863.82	5392.27	6665.64	5890.49	10115.6	2443.57	4798.64	8435.35	15658.6	5140.31	2131.23	2766.98	14353.4	6147.64	3303.14	23342.4	5983.59	10098.2	2692.98	3216.87	10715.8	3162.83	2705.69	5364.96	5201.93	4771.1	2222.03	5000.51	5273.61	3183.89	7530.91	5140.8	4500.9	5241.32	22440	4965.93	6452.73	3068.31	3840.42	4215.5	15261	15334.8	4400.38	1807	20931.1	47258.2	5540.98	2532.91	6063.91	2606.45	5535.16	6366.12
ENSG00000264508|RN7SL473P	504.29	0.591894	0.173944	3.40279	0.000667019	0.00258103	266.714	283.703	573.983	354.464	397.928	316.425	658.537	161.088	121.912	422.498	445.732	166.525	244.081	520.624	297.105	488.892	362.007	481.795	594.491	695.705	411.765	259.839	167.777	627.172	288.988	264.268	1246.8	1078.82	467.658	509.443	609.699	667.182	461.843	280.252	758.316	260.947	296.775	524.243	419.749	539.36	680.115	1326.61	1786.63	369.747	700.389	816.702	592.559	374.207	632.144	937.958	337.709	603.955	487.133	498.721	426.8	456.952	527.598	355.396	360.208	658.001	328.74	890.639	164.971	368.627	350.315	428.574	222.158	531.519	585.835
ENSG00000147536|GINS4	195.555	-0.753582	0.22146	-3.4028	0.000666994	0.00258103	142.661	119.713	112.399	164.708	482.982	185.54	309.822	116.991	543.062	333.455	233.439	91.6531	356.318	136.63	124.826	238	110.499	52.3001	353.841	149.813	111.544	400.747	327.249	336.656	237.251	174.363	75.5428	97.2104	260.444	242.524	333.647	127.082	120.919	166.269	215.53	44.3611	148.387	72.3954	182.693	74.0879	85.9018	84.1831	144.043	132.116	337.454	72.2956	88.5749	179.718	100.378	43.5884	251.301	58.7434	92.8293	52.7657	434.56	549.352	66.1151	126.259	109.063	214.912	275.024	62.2374	290.084	227.738	178.959	26.7859	675.389	246.952	178.44
ENSG00000142694|EVA1B	646.212	0.603629	0.177396	3.40272	0.000667195	0.00258124	408.341	470.651	378.409	529.04	394.891	473.199	722.48	338.375	433.711	516.083	497.326	479.565	398.237	403.64	357.971	564.259	620.938	675.146	1161.4	529.475	1097.64	452.457	265.786	702.365	776.794	574.852	783.331	340.236	480.015	726.136	737.796	629.454	539.097	327.309	792.389	292.261	191.712	747.67	496.392	411.929	1274.33	655.08	638.083	435.362	588.134	508.452	846.611	1302.34	707.427	306.733	892.156	840.764	399.608	606.805	388	596.31	4473.35	697.933	374.216	440.436	421.991	1399.27	428.483	765.238	439.794	550.14	575.083	546.238	771.492
ENSG00000222431|RNU6-141P	31.4354	0.821983	0.241672	3.40123	0.000670823	0.00259338	11.3715	14.7591	26.9757	28.0839	36.4515	15.8212	35.5966	35.0974	18.4715	17.2633	17.7616	5.809	18.2554	32.1483	10.3162	21.8167	29.6863	14.2637	47.5593	47.2013	27.2928	23.2692	4.1529	41.014	16.2602	14.9843	49.6813	22.1893	24.7136	40.899	22.8389	38.7204	31.9092	24.0515	64.9759	11.3077	12.9974	47.4315	64.1655	5.92703	23.4278	118.05	168.05	35.4674	17.9057	71.5011	29.525	43.083	21.5096	132.38	2.16018	25.7002	33.5954	30.6381	17.072	30.2952	11.9007	25.7195	22.0127	22.5525	26.643	38.6301	37.6445	28.9497	8.77249	16.4836	12.631	16.3544	26.8972
ENSG00000223350|IGLV9-49	118.34	-1.21228	0.356523	-3.4003	0.000673123	0.00260084	16.5404	146.771	120.641	221.635	68.3465	159.651	130.521	105.292	191.365	248.956	137.864	36.7903	150.776	21.4322	0	245.934	26.3878	53.8849	55.1688	14.3656	0	267.596	116.281	80.3191	457.503	35.4174	32.6672	69.7379	362.15	76.7753	66.5307	47.6558	26.8709	214.372	86.3704	76.5446	49.8235	22.4676	52.5801	77.0514	149.796	59.0249	74.5484	42.5608	149.444	18.2725	17.8523	60.3162	0	9.68631	249.141	44.0575	107.859	68.9358	181.584	594.29	46.2806	139.119	20.0115	33.1654	62.74	100.868	33.2157	57.8995	153.226	13.3929	119.623	1055.68	131.862
ENSG00000259094|RP11-77A13.1	79.8589	1.03679	0.305027	3.39902	0.000676275	0.00261206	10.3377	12.2992	20.2318	112.336	94.1663	31.6425	6.59197	37.7972	34.7264	106.306	124.331	17.427	56.1183	12.5021	44.3595	26.775	61.8464	96.6759	233.04	24.6267	86.6249	140.908	9.96697	68.3566	158.167	53.1261	23.1392	25.3592	240.483	81.7979	35.7478	55.5985	129.316	69.0173	100.633	35.6628	20.5793	465.578	88.2276	97.796	97.9707	195.46	85.9201	33.694	20.6604	334.466	34.3314	150.175	80.0636	64.5754	0	88.115	16.7977	33.1913	43.456	17.6722	13.223	171.853	58.0334	47.7581	18.0485	193.151	124.005	77.1993	86.5552	58.7229	54.2391	66.2355	94.4684
ENSG00000219163|HMGB1P20	69.7739	0.686898	0.202188	3.39733	0.000680473	0.00262683	51.6887	23.7785	46.4581	79.6976	59.2336	61.8467	101.516	45.8966	29.5544	64.5104	57.5138	36.7903	56.1183	37.5064	19.6007	18.8417	91.5326	38.0364	105.582	102.611	58.1455	59.4657	30.7315	114.497	76.1273	34.0552	81.6679	35.9256	40.8725	150.68	147.956	72.4766	80.6126	48.103	170.364	29.574	27.078	48.6797	89.1188	29.6352	134.887	85.1507	159.205	132.116	48.2077	52.4342	100.934	88.6279	65.7238	32.2877	29.5225	174.394	56.5817	163.403	63.632	50.9969	35.7021	143.795	28.0161	80.9235	121.612	85.8447	12.1791	23.1598	41.5231	76.2367	17.832	89.1317	66.2591
ENSG00000229666|MAST4-AS1	40.3464	0.715156	0.210522	3.39706	0.000681142	0.00262894	21.7093	19.6788	23.9784	24.2888	15.1881	15.8212	23.0719	23.3982	42.8539	33.6181	27.9111	29.6904	35.1585	23.2182	14.4426	21.8167	37.9324	19.0182	52.3152	80.0369	30.8527	37.4893	35.715	46.1407	38.4332	64.0238	25.8615	17.9628	27.5652	57.4021	26.8109	35.7419	92.3686	30.3258	41.2042	24.3551	64.9872	37.4459	28.518	26.6716	39.7562	24.1905	50.5413	32.8073	19.2831	124.73	105.054	19.6951	0	166.282	10.0809	31.2074	30.059	57.872	57.424	45.9477	47.6029	30.3957	76.0438	26.5323	20.6268	124.475	47.6092	34.7397	24.563	43.2695	25.2621	58.0583	34.7696
ENSG00000252577|SCARNA20	53.1957	0.837295	0.246571	3.39575	0.000684403	0.00263911	47.5536	23.7785	37.4662	15.9395	42.5267	87.736	57.3501	31.4976	6.64974	19.9891	27.0653	24.5269	33.8062	18.7532	21.6639	32.725	50.3017	95.091	58.9735	94.4025	46.279	28.4401	14.9505	29.0516	39.1723	53.1261	67.376	39.0955	31.3673	40.1814	40.7128	74.4622	45.3446	34.5087	39.6194	24.3551	28.1611	59.9135	33.8651	38.5257	48.9853	112.244	65.7036	15.9603	46.1416	63.5566	26.7785	62.7781	25.0945	137.223	27.3623	179.902	32.7113	72.34	31.04	25.246	17.1899	31.5648	32.0185	50.4114	36.9564	566.575	25.4654	48.2496	33.9203	70.0553	37.1501	40.0684	71.5073
ENSG00000259003|AE000662.92	45.8355	-0.702817	0.206978	-3.39561	0.000684746	0.00263947	59.9589	81.175	50.9541	30.361	18.2257	48.902	32.9598	40.497	68.714	53.6072	86.2708	49.6992	47.3287	88.4078	126.889	85.2834	37.1078	30.1122	27.5844	0	65.2653	46.5384	90.5333	29.0516	17.7384	38.1418	6.12509	88.7573	41.8231	35.1588	34.7549	59.5698	26.8709	78.4288	18.2249	56.5386	84.4834	23.7157	36.5387	68.1608	36.9165	45.4782	48.0142	54.0877	79.887	11.1224	51.497	11.0785	57.359	25.8302	56.8848	12.8501	25.6386	30.6381	74.496	45.4427	34.3798	31.5648	32.0185	13.2661	26.2133	0	28.787	52.1095	79.5372	29.8765	89.9032	31.8912	35.4256
ENSG00000261208|RP11-452D12.1	810.236	-0.790149	0.232712	-3.39539	0.000685309	0.00264115	1825.65	1008.54	1007.09	754.47	648.532	547.99	492.42	1579.38	1250.89	1150.28	1952.93	1453.54	685.59	1052.86	1287.46	1279.25	705.049	1036.49	409.961	761.377	634.854	651.538	3326.48	565.651	454.546	354.174	198.725	770.287	1955.23	434.103	502.456	948.152	555.891	1218.26	302.692	2679.06	843.75	485.549	986.545	1461.01	151.926	288.351	296.93	193.297	1013.05	1829.63	436.695	109.554	323.839	439.113	210.978	341.446	440.276	389.785	186.24	308.001	210.246	955.128	281.162	382.065	1299.49	285.434	403.018	1165.71	802.39	862.299	572.854	1054.04	454.629
ENSG00000268678|CTC-444N24.13	51.6332	-0.727484	0.214318	-3.39442	0.00068774	0.00264871	104.411	82.8149	35.2183	29.602	82.0158	50.3403	35.5966	78.2941	21.4269	57.2416	100.649	76.1624	58.1467	97.3379	208.386	66.4417	37.1078	49.1304	12.3654	49.2535	61.7054	41.3675	68.1076	17.0892	25.8685	0	26.5421	61.2848	46.5757	63.8598	48.6568	48.6487	18.4737	52.2859	34.8651	86.1126	116.977	23.7157	32.9739	198.556	21.298	38.7049	13.8988	40.7875	80.5757	23.8337	33.6447	22.157	39.4343	11.3007	36.003	38.5503	26.5227	23.8297	79.152	57.5608	71.4043	47.9318	56.0323	35.8186	37.3861	21.4612	36.5373	22.1948	39.1838	37.0881	94.3612	34.3443	36.0817
ENSG00000183822|CTA-833B7.2	56.7541	0.647506	0.190757	3.39441	0.00068777	0.00264871	37.2159	81.175	27.725	47.0595	42.5267	54.6552	42.1886	18.8986	16.2549	33.6181	50.7475	18.7179	14.8747	21.4322	37.1382	58.5084	46.1786	38.0364	48.5105	92.3503	73.5718	40.0747	24.9174	41.014	50.2588	39.504	67.376	70.7945	49.4273	47.3567	18.8669	46.663	73.8949	43.9201	61.8063	19.1361	20.5793	71.1472	81.9893	62.2338	88.0316	101.6	180.685	54.0877	83.3304	100.896	64.5429	54.1615	87.2334	111.393	17.2815	64.2505	68.0748	67.2337	110.192	54.0264	62.1482	33.9029	101.058	62.3509	5.58643	109.452	43.1805	48.2496	78.9524	94.7807	26.0051	70.3241	40.6739
ENSG00000185275|CD24P4	1514.07	1.09311	0.32205	3.39422	0.000688248	0.00265006	504.482	951.962	337.196	939.672	944.7	451.625	1049.44	1865.56	563.011	2961.12	256.275	486.019	1740.34	414.356	173.311	364.934	7789.35	328.064	3928.4	506.9	314.46	2603.57	463.464	1045.86	3437.55	11354	1843.65	1120.03	440.093	1597.93	872.843	479.537	4312.78	1752.62	4584.76	401.859	494.986	1045.99	685.323	720.134	1304.86	387.049	763.173	527.577	477.945	882.642	385.198	1383.58	706.232	619.924	286.584	947.237	1023.77	662.124	928.096	397.876	569.912	2561.43	1270.73	813.215	152.123	1416.44	10437.5	549.08	4588.01	1559.76	825.475	934.656	980.765
ENSG00000188056|TREML4	589.054	1.12495	0.331488	3.39364	0.000689712	0.00265522	215.025	161.53	197.822	106.263	651.57	70.4765	121.292	386.971	458.093	633.292	1009.88	793.251	96.0097	373.278	36.1066	231.059	1029.95	183.843	60.8759	2643.27	994.406	241.741	108.806	365.708	828.531	412.749	2313.92	1257.4	290.86	498.68	357.478	108.218	124.278	43.9201	1250.39	1248.2	160.302	114.834	115.854	1114.28	588.534	298.995	1514.97	1448.84	1124.62	282.032	1697.34	441.909	1764.98	1514.29	158.413	56.9076	435.856	143.829	243.664	106.538	703.464	1088.4	1430.82	313.081	232.482	693.196	68.6458	1568.11	170.186	490.387	45.3231	101.398	507.111
ENSG00000196611|MMP1	135.057	1.39956	0.412597	3.39208	0.00069364	0.00266888	12.4053	2.45985	1.49865	17.4576	101.76	104.996	127.884	70.1947	65.0197	69.962	45.6728	7.74533	138.605	13.3951	4.12646	42.6417	272.949	50.7152	326.257	178.544	558.908	318.012	9.96697	116.206	325.943	303.772	44.9173	104.607	19.961	393.922	28.7969	6.94981	372.833	33.4629	753.562	66.9765	58.4885	162.266	73.9686	77.0514	138.437	0	187.003	0	22.7265	124.73	320.655	183.411	95.5983	6.45754	156.253	20.193	8.84089	45.1061	299.536	305.476	446.938	42.0864	350.202	43.7783	27.5024	145.936	130.649	173.698	10.527	261.677	120.366	64.6	101.685
ENSG00000165389|SPTSSA	1514.65	0.586154	0.172817	3.39175	0.000694467	0.00267108	938.667	1372.6	612.198	1147.65	827.752	1133.38	1005.93	1096.12	1070.61	1422.86	1140.97	1334.78	1336.02	621.534	1238.97	897.459	1932.91	568.961	1149.03	2924.43	1897.44	1955.91	1688.57	1526.06	3119	2322.56	4809.56	1181.32	2012.26	1176.74	1547.09	791.285	1869.21	1381.39	1137.08	649.759	823.171	2169.37	1040.02	1834.42	805.773	557.35	562.272	980.673	917.323	1982.17	642.683	1784.87	4662.81	1375.46	1528.69	1408	2143.03	2413.6	1101.92	1148.19	1198.01	2008.46	5152.97	1094.46	803.157	1914.34	1995.16	980.431	1287.22	1579.34	1160.57	1734.39	882.361
ENSG00000265451|RP11-204L24.2	54.7661	0.592798	0.174846	3.39039	0.000697924	0.00268156	24.8106	62.3162	23.2291	30.361	50.1208	58.9701	25.0495	62.0953	29.5544	14.5376	19.4532	18.7179	28.3972	30.3623	42.2963	36.6917	73.391	45.9607	61.8271	145.708	58.1455	84.0277	23.2563	61.521	67.9972	54.4883	123.863	42.2654	66.5367	30.1361	61.5657	30.7777	70.536	53.3316	72.1074	35.6628	40.0754	46.1833	41.8858	53.3433	71.7032	120.953	106.137	34.5807	55.0945	108.841	48.7505	43.083	78.8686	64.5754	26.6423	78.9364	81.3362	124.255	38.8	85.3314	14.5453	42.0864	58.0334	29.1855	82.5073	38.6301	36.5373	49.2145	57.8984	32.9672	31.9491	93.2203	42.642
ENSG00000238246|RP11-575A19.2	442.478	0.605334	0.178592	3.38948	0.000700251	0.00268941	177.809	197.608	264.512	436.439	381.221	240.195	560.317	226.783	139.645	334.364	666.484	191.697	194.724	478.653	170.217	307.417	467.559	410.476	558.346	812.682	321.58	299.914	193.525	534.891	638.582	360.985	680.566	283.178	772.776	851.703	535.225	835.963	468.561	271.886	359.744	312.267	248.034	594.142	698.691	379.33	454.357	844.733	657.036	382.161	510.313	301.894	433.948	854.275	360.883	1054.19	264.982	482.797	834.58	825.527	265.392	285.279	222.147	332.015	595.343	912.711	58.8724	349.817	292.298	315.552	233.933	225.619	173.119	649.271	499.239
ENSG00000197561|ELANE	1113.05	1.49029	0.439763	3.38884	0.000701878	0.00269419	138.526	455.892	72.6845	478.945	173.144	171.157	1645.35	2561.21	238.652	864.076	148.859	64.5444	1248.8	154.49	35.0749	234.034	6807.22	167.994	4598.03	291.416	238.515	2017.96	33.2232	358.872	1414.64	14108.4	1118.17	2410.18	94.1019	1625.2	435.925	223.387	1293.16	570.962	3228.98	117.426	107.229	353.24	266.465	536.396	612.672	178.042	408.121	82.4616	207.293	159.686	258.858	888.741	150.567	154.981	170.654	438.739	342.142	388.083	290.224	68.1641	540.821	2220.06	3285.89	417.884	70.9047	1375.66	8019.39	290.462	2247.51	392.516	404.936	583.036	1049.65
ENSG00000170801|HTRA3	99.2119	1.34823	0.397853	3.38875	0.00070211	0.00269459	81.6682	32.798	0	89.5649	22.7822	0	43.507	63.8952	41.3762	136.29	21.1448	63.899	148.747	41.9714	70.1499	46.6084	145.133	0	368.109	55.4102	77.1317	206.837	13.2893	176.018	359.203	513.552	143.599	158.495	33.2684	50.9443	31.7759	34.749	522.303	66.9259	105.388	26.0947	0	44.9351	32.9739	50.3798	90.8713	59.9925	46.7507	11.5269	5.50945	54.0231	30.2116	162.485	86.0384	38.7452	128.171	0	97.2498	40.8508	40.352	6.05903	48.9252	121.583	225.13	63.6775	9.88369	98.7214	847.001	25.0898	186.562	72.1158	25.2621	34.3443	67.5711
ENSG00000064835|POU1F1	65.0505	0.609254	0.179809	3.38834	0.000703175	0.00269755	104.411	54.9366	53.202	36.4332	41.0079	17.2595	37.5742	30.5977	48.7648	53.6072	54.9765	45.1811	18.2554	48.2225	63.9602	49.5834	75.8649	87.1668	35.1939	92.3503	88.9982	56.8803	69.7688	47.8497	53.2152	57.2127	116.377	44.3787	100.756	71.7526	62.5587	86.3762	78.9332	35.5544	46.7509	62.6274	141.889	57.4171	83.7716	115.577	51.8251	30.9639	45.4871	62.0679	95.038	69.1178	57.6767	93.5517	130.253	135.608	84.9672	56.9076	101.67	62.9784	114.848	32.3148	59.5036	63.1296	85.049	79.5969	0	96.5753	35.4301	70.4443	81.2917	50.481	29.7201	57.2405	27.5533
ENSG00000272837|OR10AE3P	56.7448	0.908924	0.268327	3.38738	0.000705648	0.0027062	16.5404	39.3576	44.9595	44.7825	0	15.8212	17.7983	17.9987	7.3886	57.2416	19.4532	18.0724	6.76124	33.0413	80.4661	30.7417	52.7756	38.0364	16.1702	176.492	59.3321	67.2221	14.1199	100.826	39.9114	39.504	134.752	85.5874	44.6746	45.9217	39.7198	92.3332	33.5886	10.4572	46.7509	13.0474	48.7404	56.1689	71.295	59.2703	34.0768	43.543	209.746	53.2011	156.331	170.808	26.0918	34.4664	112.328	142.066	76.3265	69.7577	68.9589	92.7655	45.008	18.682	85.9496	26.8885	105.061	67.6574	2.57835	32.1918	36.5373	35.7047	101.761	58.7229	20.804	106.304	43.954
ENSG00000211793|TRAV9-2	281.299	-0.664537	0.196192	-3.38717	0.000706168	0.0027072	416.611	385.376	476.57	302.851	435.899	241.634	251.813	258.281	454.399	234.418	285.878	625.435	327.92	392.031	537.472	564.259	207.804	383.534	250.162	92.3503	323.953	240.448	231.732	116.206	65.7799	565.316	93.9181	363.482	110.261	119.109	186.683	168.781	230.082	415.15	189.381	1033.35	425.666	107.345	188.932	257.826	213.69	186.751	69.4942	284.626	250.68	30.1894	243.066	107.092	213.901	116.236	342.029	341.446	171.513	165.105	299.536	238.322	157.354	347.213	71.0409	205.625	280.611	130.913	107.398	407.226	290.077	324.521	557.251	258.4	440.196
ENSG00000186417|GLDN	148.281	1.20394	0.355444	3.38715	0.000706231	0.0027072	17.5742	21.3187	16.4851	83.4927	6.07524	24.451	42.8478	134.99	6.64974	295.294	14.3785	23.236	106.152	29.4693	105.225	32.725	724.015	12.6788	201.651	143.656	28.4794	113.761	14.9505	302.478	155.211	657.946	415.826	219.78	61.7841	50.2268	51.6358	70.4909	198.173	32.4172	373.215	76.5446	31.4105	102.352	52.5801	44.4527	121.398	62.8954	197.111	277.532	33.0567	587.104	133.206	224.032	427.802	53.2747	500.442	78.9364	39.784	86.808	99.328	14.6427	17.1899	268.885	177.102	38.4718	36.097	139.498	287.87	48.2496	345.051	70.0553	45.3231	659.902	64.291
ENSG00000165131|C7orf34	47.5012	0.954627	0.281951	3.38579	0.000709748	0.00271748	22.743	13.1192	40.4635	31.879	7.59405	50.3403	62.6237	0	12.5606	42.7041	31.2943	17.427	12.8464	39.2924	21.6639	31.7334	78.3387	82.4122	60.8759	82.0891	47.4657	31.0256	14.9505	47.8497	38.4332	21.7953	68.0566	96.1538	24.7136	72.4701	30.7829	93.326	0	29.2801	41.9966	32.1835	8.66496	87.3738	69.5126	68.1608	75.9628	199.33	264.078	3.54674	67.4908	15.0947	46.004	80.0113	13.1448	48.4315	10.8009	88.115	58.3499	47.6593	18.624	19.1869	39.669	42.0864	87.0502	7.95969	40.3942	66.5297	67.5387	50.1795	25.1478	26.7859	10.402	69.5064	22.305
ENSG00000231769|RP1-8B1.4	60.5883	-0.916017	0.270624	-3.38483	0.000712226	0.00272549	102.344	86.9147	104.156	148.01	37.9703	23.0127	30.323	164.688	116.74	93.5855	103.187	74.8715	82.4872	41.0784	55.7073	52.5584	58.5479	12.6788	47.5593	16.4178	21.3596	46.5384	383.728	39.3051	26.6076	49.0395	17.6947	31.699	221.472	35.1588	52.6288	35.7419	120.919	71.1088	98.2562	75.6747	141.889	21.2194	38.3211	41.4892	5.67946	22.2553	40.433	32.8073	31.6793	19.067	8.23953	25.8498	28.6795	77.4905	23.042	34.8789	53.0453	29.7871	17.072	55.0362	6.61151	134.443	10.0058	34.492	97.9775	8.58447	58.6811	54.0395	45.0321	31.937	13.374	31.0734	126.614
ENSG00000176834|VSIG10	1153.45	0.82558	0.243931	3.38448	0.000713128	0.00272845	447.624	856.028	232.291	595.834	640.938	267.523	1083.06	424.768	325.837	644.195	1540.19	589.29	1458.4	333.092	271.315	599.959	1312.79	488.134	5092.65	1391.41	853.196	873.888	305.654	962.12	1585.37	1118.37	3161.91	1209.85	476.213	2482.64	1289.9	892.554	1553.47	475.801	1426.3	500.149	666.119	566.682	973.177	1644.75	3492.87	1400.15	424.547	1448.84	2395.92	404.379	1764.63	2507.43	1261.9	1222.09	2330.12	183.573	412.869	1386.38	2230.23	766.972	1428.09	1307.02	1007.58	724.332	127.199	2399.36	473.878	297.217	2790.24	530.566	1390.16	630.464	1235.96
ENSG00000218730|RP3-453I5.2	82.2221	-0.754853	0.223429	-3.37849	0.000728844	0.00278252	175.742	63.1361	86.1723	94.119	262.754	142.391	147.001	62.9953	129.301	139.015	46.5186	105.207	183.906	166.1	103.162	103.133	39.5817	87.1668	66.583	106.716	62.892	64.6367	55.6489	41.014	15.5211	21.7953	82.3485	61.2848	36.1199	138.482	113.202	115.168	70.536	115.029	177.495	128.734	56.3222	64.9063	55.2536	26.6716	34.0768	115.147	61.913	106.402	21.3491	19.067	80.3354	60.3162	68.1138	20.987	64.8055	100.965	63.6544	22.9786	41.904	162.079	34.3798	115.738	2.00115	127.355	65.3183	30.0457	32.1085	108.079	27.4871	38.1183	34.1781	29.438	171.224
ENSG00000170892|TSEN34	9251.12	0.58857	0.17427	3.37735	0.000731875	0.00279149	8613.41	4650.75	7531.46	8221	6398.75	5823.66	10575.5	3302.75	4399.91	6699.09	10004.9	7199.93	4319.08	7655.76	3602.4	8792.13	6647.25	10387.1	11972.6	26473.7	16370.9	6735.14	4272.51	4244.95	6836.67	9073.67	18843.5	7653.21	5132.83	11824.1	6714.64	7756.98	6064.42	3693.47	7943.7	4427.41	4096.36	8948.33	8101.79	6496.02	10955	11262.1	17031.1	4617.85	10746.9	12543.7	10772.5	11413.3	10282.8	25155.3	9038.21	12903.3	14120.7	17320.8	6083.84	5596.02	18239.8	6460.27	13840	6402.24	2002.95	16349.1	5652.21	10282.9	5583.98	17988.8	4202.42	15293.9	7683.43
ENSG00000230587|AC093609.1	67.7315	-0.602802	0.178638	-3.37442	0.000739706	0.00281788	99.2423	113.153	146.118	74.3844	116.948	83.4211	130.521	99.8925	81.2746	67.2362	45.6728	120.053	117.646	52.6875	103.162	86.2751	15.6677	87.1668	74.1925	18.4701	41.5325	28.4401	63.1242	51.2675	22.9121	44.9529	50.3619	77.1343	40.8725	98.301	81.4256	107.226	60.4595	139.08	116.481	62.6274	80.1509	62.4099	65.0567	23.7081	48.2754	83.2154	157.941	69.1614	57.8492	35.7506	49.4372	52.9306	114.718	77.4905	47.524	58.7434	15.9136	21.2765	40.352	50.9969	27.7683	26.8885	59.034	71.6372	79.4993	49.3607	14.3935	73.3393	38.0141	29.8765	51.2671	36.7975	83.3159
ENSG00000232133|IMPDH1P10	439.14	0.6971	0.206643	3.37345	0.000742323	0.00282683	193.316	217.287	403.137	434.921	408.56	348.067	555.703	228.583	159.594	177.176	441.503	223.324	243.405	467.043	101.098	124.95	391.694	160.07	530.762	574.624	309.714	152.543	126.248	456.281	226.165	128.048	966.403	646.66	423.934	504.421	458.764	556.977	398.025	249.926	701.264	374.894	248.034	565.433	517.78	219.3	614.801	1347.9	1890.24	441.569	544.747	1226.64	456.607	500.994	559.25	1377.07	113.05	407.532	402.26	603.401	419.04	409.995	333.22	389.299	457.263	310.428	169.742	345.525	266.833	345.467	290.662	378.093	105.506	493.086	484.806
ENSG00000266445|RP13-991F5.2	42.5156	0.664827	0.197092	3.37318	0.000743066	0.00282817	27.9119	26.2384	22.4797	34.1561	9.11286	46.0254	54.0541	21.5984	29.5544	45.4298	53.2849	16.7815	23.6644	20.5392	0	27.7667	19.7908	58.6395	66.583	114.925	58.1455	25.8547	8.30581	37.5962	20.6948	24.5197	67.376	59.1715	49.4273	47.3567	38.7268	32.7634	48.7035	31.3715	46.7509	33.9232	31.4105	28.7085	24.0621	32.5987	47.5655	53.2192	80.866	44.3342	46.1416	83.418	45.3174	32.0045	82.4535	138.837	21.6018	44.0575	14.1454	42.553	69.84	41.4034	21.1568	14.0288	69.0398	45.1049	56.7238	87.9908	21.0366	30.8797	57.3136	62.8438	34.9211	40.0684	38.7058
ENSG00000203999|RP11-290F20.1	575.232	0.936225	0.277642	3.37206	0.000746081	0.00283788	347.348	461.632	221.051	439.475	376.665	197.046	460.119	29.6978	81.2746	865.893	256.275	37.4358	131.844	302.73	230.05	323.284	157.502	307.461	571.663	1253.91	297.847	487.361	69.7688	897.181	490.762	197.52	3165.31	366.652	614.989	652.231	877.808	248.207	468.561	135.943	702.849	118.296	200.377	173.499	741.468	207.446	369.165	1268.55	2016.6	1408.05	593.643	1520.59	293.19	462.835	701.452	939.572	573.889	471.783	453.538	1027.23	594.416	495.831	216.857	259.533	340.196	908.731	328.31	2090.32	355.408	411.086	110.533	1148.7	196.895	1029.51	938.123
ENSG00000260188|CTA-331P3.1	43.7679	0.945732	0.280477	3.37187	0.000746599	0.00283878	31.0132	21.3187	8.99189	24.2888	28.8574	24.451	38.2334	43.1968	25.1212	36.3439	10.9953	9.68166	45.9765	24.1112	42.2963	19.8334	191.311	0	60.8759	61.5669	4.74657	77.564	19.1034	64.9388	139.69	46.3151	42.1951	121.513	30.4168	38.0289	29.7899	26.8064	80.6126	29.2801	143.422	43.4912	0	103.6	22.2797	20.7446	34.0768	18.3848	13.8988	10.6402	19.2831	23.0393	26.7785	50.4687	5.97489	29.0589	18.7216	56.9076	81.3362	33.1913	29.488	12.1181	33.0575	126.259	48.0277	27.8589	33.0889	53.653	186.008	24.1248	40.3534	42.2392	21.547	63.7823	23.6171
ENSG00000171714|ANO5	438.5	0.657944	0.1952	3.37061	0.000750015	0.00284995	64.094	241.885	218.803	601.906	508.802	186.978	475.94	276.279	183.237	305.289	588.671	190.406	350.232	424.179	233.145	278.659	926.046	578.47	557.395	207.275	687.066	669.636	416.952	273.427	1062.09	415.473	205.531	367.709	518.036	405.402	307.829	455.709	492.073	353.452	541.994	398.38	640.124	1444.16	430.444	666.791	473.525	310.606	53.0683	317.433	170.104	274.088	128.399	600.7	538.935	335.792	151.933	945.401	265.227	284.254	288.672	339.811	343.798	1000.72	609.351	351.553	440.469	963.607	321.085	345.467	439.794	942.656	496.325	131.653	242.075
ENSG00000100448|CTSG	1720.85	1.75746	0.521623	3.36922	0.000753816	0.00286182	136.458	384.556	80.1777	349.91	142.768	151.021	1568.23	3419.74	244.563	2518.63	195.378	28.3995	1948.59	100.017	140.3	382.784	13180.7	34.8667	4720.73	379.662	118.664	2708.28	68.1076	228.995	2097.57	21028.4	460.743	3428.78	131.172	2148.99	374.359	148.924	3714.9	859.579	6882.69	60.0179	111.561	637.829	384.102	690.499	379.104	91.924	107.4	55.8611	109.5	135.852	241.006	983.524	108.743	30.6733	41.0435	833.421	208.645	324.254	135.024	119.161	495.863	5312.24	5403.11	1009.55	21.4863	2212.65	18773.5	260.548	2067.97	535.717	718.483	327.089	1303.53
ENSG00000272917|RP11-705C15.5	140.374	-0.961355	0.285353	-3.369	0.00075442	0.0028636	371.125	210.727	137.876	31.879	189.851	149.583	338.827	137.69	263.034	351.627	61.7428	246.56	152.804	145.56	332.18	193.375	35.4586	34.8667	19.0237	108.768	134.091	127.981	756.659	112.788	85.7356	64.0238	29.9449	212.384	624.494	88.2557	168.809	89.3547	130.996	183	131.537	133.083	92.0652	147.287	262.9	32.5987	73.123	121.92	138.988	40.7875	109.5	23.8337	168.224	18.4642	16.7297	32.2877	110.889	56.9076	108.743	108.936	26.384	158.04	108.429	264.209	3.00173	37.1452	97.9775	40.7762	135.077	223.878	12.8663	69.0251	162.717	19.6253	76.7556
ENSG00000184271|POU6F1	180.494	-0.612214	0.181733	-3.36875	0.000755088	0.00286561	189.181	186.949	209.811	273.249	223.265	373.957	210.943	478.764	210.575	239.87	152.243	229.778	305.608	275.047	215.608	256.842	133.588	202.861	115.093	143.656	111.544	149.957	187.711	107.662	80.5619	65.386	81.6679	387.785	72.2398	97.5835	136.04	125.097	129.316	259.338	240.886	180.054	134.307	101.104	193.388	59.2703	171.804	269.966	89.7107	198.617	79.1983	396.434	149.685	86.1661	44.2142	135.608	185.056	145.023	113.163	129.361	58.976	381.719	55.5367	203.418	117.067	157.867	633.416	109.452	122.898	122.554	86.5552	218.408	130.025	112.028	222.394
ENSG00000213654|GPSM3	2199.67	0.580311	0.172353	3.367	0.000759914	0.00288238	1718.13	1576.76	1468.68	1696.42	1849.91	3270.68	2843.77	1586.58	1323.3	1660.92	1914.03	1463.22	1484.77	1541.33	1118.27	2014.08	1551.93	1562.66	2726.1	695.705	2780.3	2050.28	983.408	818.571	3852.19	3303.35	4066.38	2224.22	1006.61	2828.49	2618.53	1846.66	4284.23	1128.33	3432.63	1213.41	906.571	501.775	2516.71	1745.51	3221.67	3139.93	4608.1	1428.45	1093.63	4662.67	2404.57	1959.66	2110.33	4240.99	1698.62	3530.11	3186.26	3622.11	1358	1828.31	2850.88	1961.69	2335.35	1682.15	669.513	4496.12	2743.62	1795.85	1319.97	4179.62	1517.95	2498.14	457.909
ENSG00000254649|RP11-452H21.2	51.8098	1.00773	0.299315	3.3668	0.00076045	0.00288337	13.4391	36.8977	34.4689	68.3122	34.9326	56.0935	72.5116	24.2982	10.344	31.8009	27.9111	2.58178	10.818	22.3252	5.15808	21.8167	19.7908	26.9425	53.2664	104.664	40.3458	19.391	8.30581	54.6853	13.3038	0	84.3902	78.191	30.4168	36.5938	32.7689	61.5554	20.1532	32.4172	106.18	21.7456	32.4936	62.4099	63.2743	8.89055	58.2145	249.646	444.763	39.9008	23.4152	149.358	50.8104	46.7759	38.2393	177.582	33.1228	55.0719	39.784	43.404	10.864	52.5116	27.7683	26.8885	31.0179	47.7581	93.6802	72.968	25.4654	61.7594	16.3753	50.481	20.061	17.9899	83.3159
ENSG00000111339|ART4	111.375	0.877243	0.260562	3.36674	0.000760626	0.00288352	95.1072	52.4768	47.9568	43.2644	94.1663	93.4892	62.6237	114.291	118.956	53.6072	56.6681	61.9626	38.5391	42.8644	38.1698	34.7084	1036.55	90.3365	82.7532	219.588	90.1848	179.69	22.4257	93.9904	179.601	202.969	66.0149	72.9078	45.6252	149.245	129.089	68.5053	124.278	69.0173	127.575	60.8877	133.224	499.279	34.7563	38.5257	68.8634	33.8667	87.1837	62.0679	81.9531	9.53348	54.2435	219.108	34.6544	142.066	30.2426	225.795	84.8725	164.254	49.664	152.486	85.9496	128.597	147.085	98.1695	51.5671	51.5068	3060.28	115.799	232.763	51.5113	35.6641	146.372	87.9081
ENSG00000263768|AC060226.1	50.577	0.768429	0.228265	3.36638	0.000761608	0.00288673	36.1821	96.7541	11.2399	40.9873	21.2633	27.3276	23.7311	37.7972	22.1658	28.1665	43.9812	11.618	13.5225	42.8644	25.7904	30.7417	101.428	36.4516	39.9498	30.7834	21.3596	59.4657	28.2398	61.521	84.9965	8.17325	66.0149	26.4159	59.883	38.7464	58.5867	44.6773	194.814	79.4745	91.1247	30.4439	36.8261	67.4027	66.8391	41.4892	46.8555	123.856	35.3789	54.0877	38.5662	72.2956	17.8523	82.4732	58.5539	158.21	10.0809	88.115	61.0021	80.8506	21.728	28.7804	7.93381	84.1728	60.0346	128.682	33.0889	98.7214	38.7517	22.1948	11.6966	35.0277	14.117	40.8861	46.5782
ENSG00000111452|GPR133	197.069	-0.8874	0.263669	-3.36558	0.000763832	0.00289291	138.526	242.705	133.38	390.898	517.914	759.42	370.469	338.375	206.881	433.401	116.719	326.595	229.882	112.519	304.327	400.634	127.816	26.9425	417.57	61.5669	59.3321	140.908	171.1	261.464	331.117	228.851	17.0141	507.185	93.1514	205.212	80.4327	104.247	392.987	351.361	254.357	115.687	8.66496	210.945	166.652	364.512	133.467	101.6	60.6495	98.422	19.9718	59.5843	70.036	134.173	107.548	106.549	240.5	185.409	98.1339	79.9996	45.008	204.492	38.3467	133.274	467.269	79.5969	38.2456	137.352	34.3229	66.5844	83.631	288.463	375.216	121.841	266.348
ENSG00000151952|TMEM132D	273.357	0.756651	0.224832	3.36541	0.000764295	0.00289379	142.661	120.533	122.889	325.622	136.693	47.4637	396.177	96.2928	49.5036	288.934	183.537	92.9439	146.719	127.7	72.2131	339.15	304.284	156.9	285.356	453.542	134.091	210.716	44.0208	297.351	196.601	141.67	540.369	375.105	353.595	488.635	168.809	523.221	236.8	118.166	385.893	191.361	106.146	161.017	387.667	160.03	667.336	450.912	998.19	307.679	254.812	788.896	486.819	280.655	235.411	358.393	236.18	398.353	422.594	378.721	266.944	133.804	179.833	156.655	306.176	168.48	30.0808	300.457	129.541	268.268	212.294	266.828	65.3842	818.54	183.032
ENSG00000236345|RP11-59D5__B.2	583.108	0.593398	0.176335	3.36517	0.000764957	0.00289578	460.03	300.922	399.39	448.584	287.055	237.319	624.259	225.883	155.161	658.733	806.885	192.342	331.301	467.936	238.303	793.334	535.177	798.765	548.834	1221.08	1100.02	416.26	347.183	702.365	496.675	660.671	280.393	639.264	594.078	546.037	229.382	1284.72	456.805	299.075	322.502	529.723	467.908	344.502	680.867	779.404	732.65	940.528	870.573	555.064	819.531	425.034	471.026	487.454	314.279	616.695	324.747	723.278	925.641	1045.1	502.848	255.489	1373.87	561.152	955.551	1005.57	61.4508	897.077	478.307	770.063	698.875	851.996	280.112	891.317	490.055
ENSG00000235326|RP11-509J21.3	64.9812	-0.747936	0.222399	-3.36304	0.000770882	0.00291351	77.5331	98.394	105.655	116.89	104.798	84.8594	51.4173	51.2962	110.829	72.6878	74.4297	65.8353	137.253	92.8729	53.644	62.4751	91.5326	80.8274	49.4617	34.8879	11.8664	40.0747	163.624	42.7229	19.9557	34.0552	21.0975	26.4159	88.3988	43.7691	91.3556	120.132	53.7417	109.8	48.3357	76.5446	134.307	47.4315	60.6008	20.7446	15.6185	62.8954	31.5883	45.2209	19.2831	22.2448	45.3174	4.92377	38.2393	24.2158	46.0839	97.2937	32.7113	48.5104	37.248	167.128	9.25611	90.0182	39.0225	76.9437	158.139	0	77.5034	106.149	24.563	61.8135	61.6691	80.9545	86.596
ENSG00000108370|RGS9	210.56	-0.711413	0.211609	-3.36191	0.00077404	0.00292387	209.856	371.437	254.77	212.527	168.588	379.71	224.127	398.67	338.398	229.875	302.793	347.249	538.195	188.425	214.576	211.225	107.2	52.3001	141.727	80.0369	96.118	206.837	641.208	193.108	165.558	149.843	35.3894	135.249	374.507	190.862	163.844	355.433	218.326	222.738	185.419	233.983	155.969	411.905	328.848	68.1608	90.8713	117.082	253.97	16.847	287.869	148.563	257.485	57.8544	76.4786	113.007	69.8459	189.08	68.0748	132.765	100.88	255.489	177.188	368.256	213.123	39.7984	463.244	143.79	436.233	197.823	147.963	54.602	138.198	95.6735	311.614
ENSG00000110077|MS4A6A	13263	0.593588	0.176604	3.36113	0.000776235	0.00293007	6677.15	7853.48	4177.48	8850.23	8927.57	9038.25	9552.42	7355.15	6635.7	12100.7	11765.8	9418.32	9143.23	4130.16	14025.9	7867.89	18495.4	7624.72	10734.1	16857	12938	15033.2	14571.7	15175.2	20575.1	9155.4	12919.2	9460.05	14384.3	11764.6	8365.99	9313.74	20955.9	11431.8	10092.7	8510.36	7372.8	28411.5	11379.6	18160.4	8017.98	6945.59	7703.75	9125.75	10186.3	25559.3	8436.59	16255.8	16318.6	37486	5931.14	22713.5	16173.5	15406.7	17096.8	6211.52	9223.05	17254.3	44944.9	10904.8	2871.43	31318.3	15464.1	6557.11	14321.4	23680.8	9973.31	26930	10934.7
ENSG00000230789|ARHGAP26-IT1	542.111	0.715379	0.213028	3.35814	0.000784678	0.00295877	429.016	131.192	409.881	482.74	434.38	539.361	661.174	199.785	215.008	538.798	531.157	239.46	473.287	435.788	170.217	325.267	343.041	271.009	779.972	792.16	275.301	283.109	256.65	538.309	614.931	502.655	1389.72	222.95	519.937	549.625	980.087	660.232	616.351	412.013	1038.03	335.752	151.637	596.638	650.567	219.3	675.146	1498.85	1503.6	351.127	221.067	595.843	526.643	689.328	494.721	2235.92	194.416	813.228	965.425	851.059	156.752	460.486	134.875	837.052	316.182	550.545	178.336	1047.31	501.558	597.329	153.811	473.904	117.394	313.187	734.098
ENSG00000105369|CD79A	522.031	-0.654943	0.195077	-3.35736	0.000786897	0.0029666	952.106	1038.06	884.952	445.547	563.479	1293.03	796.31	441.867	571.878	1017.63	438.966	995.92	601.075	790.312	963.529	468.067	237.49	431.079	169.311	389.923	261.061	341.282	413.629	639.135	463.416	271.079	249.768	734.361	172.045	322.169	330.668	400.11	391.307	508.218	373.215	733.262	583.802	630.34	434.008	414.892	617.641	554.447	670.935	641.959	343.652	326.522	440.128	115.709	29.8745	192.112	699.899	558.062	428.783	323.403	527.68	965.406	599.003	488.67	41.0236	291.855	1763.16	227.489	328.836	422.666	425.758	459.481	504.498	411.314	461.845
ENSG00000198711|SSBP3-AS1	84.7955	-0.653695	0.194803	-3.35568	0.000791711	0.00298315	76.4993	81.995	190.328	109.3	91.1286	327.931	123.929	143.989	121.912	64.5104	77.8129	87.7804	102.771	163.421	44.3595	114.042	31.3355	57.0546	75.1437	16.4178	52.2123	73.6858	140.368	68.3566	64.3017	81.7325	35.3894	138.419	53.2294	78.2103	51.6358	92.3332	53.7417	56.4687	83.2008	56.5386	92.0652	89.8702	107.834	41.4892	77.3826	88.0535	109.927	86.0084	90.2172	131.88	94.7545	33.2355	101.573	77.4905	118.09	60.5791	63.6544	11.9148	6.208	190.86	46.2806	57.2843	76.0438	75.617	222.168	23.6073	60.8955	77.1993	38.0141	35.0277	72.0712	26.1671	85.94
ENSG00000235119|RP11-9M16.2	32.3284	0.604047	0.180063	3.35464	0.000794674	0.00299058	34.1145	18.8588	19.4824	13.6624	19.7445	25.8893	37.5742	8.09939	16.2549	11.8118	27.0653	10.9725	8.11349	39.2924	14.4426	38.675	38.7571	45.9607	25.682	69.7758	33.226	19.391	14.9505	39.3051	18.4775	14.9843	57.8481	41.2088	12.3568	24.3959	20.8529	16.8781	55.4212	27.1886	27.7336	20.8758	30.3274	28.7085	60.6008	17.7811	42.5959	51.2839	72.0213	43.4475	29.6133	36.545	26.7785	19.6951	47.7991	67.8042	20.8818	62.4148	50.3931	38.2977	38.8	19.1869	52.8921	15.1979	32.0185	29.1855	24.0646	49.3607	14.3935	31.8447	32.1658	59.7531	20.061	67.8709	27.5533
ENSG00000183423|LRIT3	35.4935	-0.655007	0.195301	-3.35383	0.000797025	0.00299836	21.7093	31.978	70.4365	47.0595	34.9326	34.5191	50.7581	44.9966	38.4207	79.0479	35.5233	61.3172	64.9079	46.4364	26.822	59.5001	50.3017	20.6031	40.901	0	0	37.4893	73.0911	41.014	34.7377	27.2442	20.417	41.2088	42.7736	27.9835	41.7058	58.577	28.5503	78.4288	22.1869	33.0533	59.5716	18.723	36.5387	32.5987	22.7178	24.1905	27.7977	39.0141	7.57549	14.3002	45.3174	17.2332	40.6293	33.9021	67.6857	40.3861	25.6386	37.4466	18.624	47.9673	13.223	22.2123	18.0104	21.2258	24.4944	0	12.1791	35.7047	23.3933	25.7556	25.2621	33.5266	67.5711
ENSG00000005243|COPZ2	50.6256	-0.787907	0.235198	-3.34997	0.00080819	0.00303387	71.3304	50.0169	89.9189	65.2761	30.3762	47.4637	47.4622	70.1947	96.0518	119.026	72.7381	80.0351	107.504	129.486	102.13	42.6417	89.8834	28.5273	51.364	0	59.3321	78.8567	91.3639	61.521	59.8671	16.3465	11.5696	27.4725	108.36	53.8144	9.92996	38.7204	10.0766	23.0058	41.9966	29.574	44.4079	58.6653	63.2743	68.1608	6.38939	46.4458	40.433	24.8272	44.0756	15.0947	24.7186	18.4642	4.77991	30.6733	25.2021	82.6078	22.9863	4.2553	3.104	76.2428	44.9583	64.2987	36.0208	17.246	70.475	72.968	65.3243	37.6347	42.1079	63.874	43.0941	51.5165	65.603
ENSG00000101928|MOSPD1	1287.86	0.7851	0.234358	3.35	0.000808126	0.00303387	1365.62	897.845	570.985	650.484	574.11	1376.45	587.344	711.847	1007.81	785.028	658.872	1261.2	716.016	602.781	720.068	715.984	2058.25	965.174	916.943	1077.42	1103.58	3001.73	1031.58	668.186	1662.97	4384.95	566.911	711.115	811.748	1842.61	991.01	842.912	2802.97	1299.83	1249.6	807.197	765.766	2292.94	662.152	1052.05	797.254	465.426	377.796	571.911	780.276	658.605	561.661	891.203	843.655	781.362	743.823	2940.84	821.318	1444.25	780.656	829.078	985.115	1750.09	1572.91	822.501	500.201	2744.89	13453.5	928.321	1046.85	1155.91	996.365	956.735	887.609
ENSG00000201793|RN7SKP9	512.359	0.703522	0.210063	3.3491	0.000810747	0.00304185	418.679	590.364	176.841	192.033	106.317	346.629	287.41	174.587	203.187	233.509	505.784	202.669	156.185	275.047	881	263.784	488.174	732.201	184.53	767.533	467.537	272.767	398.679	249.502	268.293	551.694	547.175	336.01	859.274	356.61	337.619	435.852	300.618	378.55	392.232	294.001	204.71	521.746	292.31	874.237	420.28	379.308	478.878	842.35	768.568	983.538	329.581	616.703	896.234	506.917	199.457	794.871	335.954	550.635	1294.37	187.325	1245.61	455.936	1135.65	591.67	152.553	2148.26	500.45	329.062	1231.66	897.326	580.284	789.102	184.345
ENSG00000109265|KIAA1211	246.104	1.06408	0.318149	3.34461	0.00082399	0.00308551	130.256	38.5376	122.14	222.394	276.424	175.472	234.015	116.991	155.899	130.838	78.6586	87.7804	244.081	148.239	50.5492	103.133	152.554	118.864	319.598	285.26	613.494	205.545	14.9505	558.816	164.819	320.119	390.645	388.842	44.6746	436.973	183.704	209.487	104.125	90.9774	427.097	255.728	133.224	57.4171	74.8598	50.3798	497.663	141.273	783.39	9.75353	41.3209	129.496	663.968	568.696	247.361	38.7452	678.297	0	193.615	178.722	141.232	334.257	1986.1	129.766	249.144	155.214	446.055	283.288	135.077	481.531	48.5411	20.6045	82.4732	52.3342	345.728
ENSG00000205929|C21orf62	79.4122	-0.67659	0.202305	-3.3444	0.000824598	0.00308723	147.83	14.7591	170.846	37.9512	154.919	153.898	106.79	212.384	118.218	79.0479	81.196	133.607	135.901	123.235	50.5492	137.842	112.973	55.4698	104.63	49.2535	52.2123	60.7585	83.0581	85.4458	48.7806	50.4017	53.0841	39.0955	42.7736	101.889	127.103	19.8566	52.0623	94.1145	100.633	84.373	120.226	86.1256	47.233	47.4162	16.3284	157.722	74.5484	114.382	48.8964	25.4226	59.0499	39.3902	94.4033	113.007	80.6468	40.3861	65.4226	20.4254	4.656	113.607	34.3798	36.2411	37.0213	110.109	52.8563	15.0228	119.577	84.9192	36.2596	67.9949	69.0992	65.4177	104.309
ENSG00000228601|RPL39P	130.567	-0.778894	0.232927	-3.34394	0.000825971	0.00309183	471.401	127.912	83.9243	238.334	287.055	197.046	209.625	112.492	82.7523	318.918	60.897	244.623	190.667	66.9756	199.102	266.759	125.342	57.0546	257.771	38.9923	39.1592	82.7349	120.434	97.4082	93.8657	156.654	42.8756	32.7557	74.1409	173.641	145.97	97.2973	302.297	139.08	198.097	67.8463	15.1637	79.8846	128.331	142.249	156.895	63.863	140.252	44.3342	87.4625	76.2679	117.413	89.8589	20.3146	43.5884	59.045	357.967	41.5522	97.0208	31.04	166.623	54.2144	122.752	75.0432	80.9235	35.2375	40.7762	177.151	80.0943	40.3534	354.398	76.5292	182.352	228.299
ENSG00000164181|ELOVL7	3077.18	0.787183	0.235418	3.34377	0.000826496	0.00309324	2791.19	650.22	1326.3	2050.88	2978.39	2837.76	3078.45	1976.25	2184.07	2344.18	1964.77	994.629	3531.4	2420.05	829.419	1273.3	1952.7	3236.26	6253.09	3808.94	9114.6	2487.22	380.406	6628.89	2960.83	9205.8	2135.62	1933.64	540.848	6209.47	4337.41	1980.7	2270.59	2155.22	4857.34	2752.99	1004.05	1127.12	1659.39	1458.05	4035.26	1759.14	3216.95	701.367	1222.41	1472.13	3539.56	4879.46	2997.01	518.217	7695.29	4497.54	1778.79	2638.28	1691.68	2847.75	15489.4	3493.17	2226.28	2308.31	3517.31	6914.79	4320.26	4846.19	668.463	1507.22	1685.13	2409.01	3766.93
ENSG00000237604|AP001056.1	54.9991	-0.708718	0.211969	-3.3435	0.000827295	0.00309513	119.918	145.951	59.946	51.6137	54.6772	80.5445	94.2651	55.7958	93.0964	99.0371	64.2802	193.633	45.9765	26.7903	68.0867	75.3668	23.9139	30.1122	58.0223	57.4624	17.7996	6.46367	68.9382	59.8121	61.3453	0	28.5838	70.7945	76.9925	33.0062	10.923	22.8351	58.78	79.4745	31.6955	21.7456	70.4028	61.1617	56.1448	62.2338	71.7032	94.8269	60.6495	85.1217	34.4341	13.5058	39.1377	41.8521	23.8996	17.7582	36.7231	62.4148	32.7113	21.2765	72.944	62.61	31.7352	25.7195	51.0294	29.1855	97.5477	25.7534	19.9294	58.8645	83.0462	70.0553	51.2671	21.2608	60.3548
ENSG00000259499|RP11-616K22.2	28.9379	0.648654	0.194047	3.34277	0.000829467	0.00310222	15.5066	31.1581	24.7277	18.9756	24.301	46.0254	27.6863	17.9987	14.7772	9.08597	8.45792	13.5543	23.6644	22.3252	18.5691	38.675	47.0032	31.697	26.6332	30.7834	10.6798	19.391	9.13639	22.2159	25.8685	29.9686	46.2785	14.7929	22.8126	29.4186	38.7268	58.577	26.8709	13.5943	38.0347	26.0947	9.74808	27.4603	32.0828	11.8541	14.1986	59.0249	54.3319	57.6345	18.5944	42.9007	35.018	18.4642	27.4845	85.5624	18.0015	42.2218	32.7113	31.4892	4.656	29.7902	2.6446	56.1152	36.0208	57.0444	49.8482	51.5068	26.5726	22.1948	11.6966	47.3904	11.888	29.438	17.0568
ENSG00000232125|DYTN	99.6861	0.974419	0.291505	3.34272	0.00082963	0.00310222	40.3172	18.0389	107.903	59.2039	50.1208	86.2977	78.4444	35.0974	40.6373	29.0751	141.247	38.7266	38.5391	139.309	10.3162	52.5584	28.037	109.355	106.533	231.902	112.731	38.782	21.5951	117.915	25.8685	88.5435	87.793	34.8689	33.2684	97.5835	68.5167	94.3188	20.1532	12.5486	58.6368	44.3611	121.309	58.6653	139.025	56.3068	162.575	65.7982	357.579	19.5071	99.8588	344	89.9482	39.3902	50.1891	602.166	218.178	51.4004	232.515	174.467	71.392	97.4494	314.708	8.18347	286.165	37.1452	220.449	51.5068	11.0719	161.154	60.2377	79.3274	31.9491	140.648	24.9292
ENSG00000256128|LINC00944	382.238	-0.722013	0.216011	-3.34248	0.000830319	0.0031037	288.423	1093.81	331.201	429.608	654.607	293.412	353.989	829.738	616.209	507.906	700.316	602.845	394.857	542.056	370.35	457.159	262.229	225.049	252.064	274.999	256.315	197.788	1769.97	398.177	141.907	306.497	114.335	661.453	743.31	155.703	304.85	820.077	273.747	455.933	196.512	1229.93	463.575	192.222	708.494	278.57	200.201	266.096	131.407	228.765	356.048	86.5958	382.451	50.4687	223.461	360.008	214.578	222.123	152.063	297.871	93.12	192.879	253.882	487.501	119.069	184.399	394.058	244.657	243.582	569.345	425.758	161.745	228.845	195.436	257.82
ENSG00000217275|RP1-34B20.4	1283.38	1.08178	0.323709	3.34182	0.000832319	0.00311007	128.188	523.128	1480.67	888.059	78.9782	97.8041	480.554	134.99	150.727	292.568	2142.39	121.343	143.338	1333.26	132.047	377.825	469.208	4374.19	516.494	3574.98	3339.21	881.644	77.244	1165.48	750.925	346.001	1197.8	2562.34	1819.3	1130.1	504.442	2692.55	298.938	367.047	152.139	2325.04	1206.6	493.038	871.582	1766.25	791.575	3307.33	1129.6	650.826	5060.43	564.859	1383.55	2221.85	1216.49	1223.7	2698.79	677.384	4200.31	3377	3279.38	468.06	2890.55	313.31	1188.68	2517.92	341.202	789.771	272.369	1204.31	2746.37	209.136	735.572	1217.59	486.775
ENSG00000180354|MTURN	5277.62	0.855795	0.256264	3.33951	0.000839265	0.00313146	10568.3	4787.69	1020.58	2815.22	2758.16	4119.28	12088.3	2851.89	4240.32	2833.01	2312.39	1041.1	3192.66	3308.6	1201.83	1760.21	2760	2654.62	10894.9	4196.81	12437.2	9352.93	810.647	4615.78	8328.92	12378.4	8017.75	6073.54	716.695	6039.41	10772	2571.43	4569.73	2161.5	18959.5	6049.63	1607.35	2545.07	4704.58	1695.13	5208.06	2224.56	12996.7	883.138	1931.75	2535.11	3745.55	4852.38	2731.72	1134.91	9692.02	13404.5	2990.87	2671.48	1825.15	3330.95	15718.2	4870.33	6907.98	3055.19	9176.79	6813.92	8481.08	12832.5	1045.68	7586.58	1895.4	3090.99	4709.64
ENSG00000256249|RP11-324E6.6	1258.68	0.901649	0.270014	3.33926	0.000840007	0.00313325	400.071	736.315	814.516	859.975	499.689	217.183	635.466	159.288	285.939	958.57	2517.08	484.083	374.573	541.163	912.98	591.034	1001.91	1399.42	852.262	1477.6	2845.57	681.271	161.133	340.074	579.454	1967.03	897.666	593.829	1778.43	939.959	748.719	713.845	1409.04	483.121	1641.83	1665.71	1126.44	1195.77	718.297	1541.03	1037.92	1608.19	544.582	790.036	4063.22	599.815	948.919	1363.89	7502.07	1036.43	659.576	798.542	2301.28	895.314	4092.63	171.168	2029.73	1115.29	1456.84	4290.27	157.709	4521.87	187.115	609.874	2408.34	1444.38	884.915	1065.49	516.296
ENSG00000214900|C14orf182	446.997	-0.619135	0.185514	-3.3374	0.000845672	0.00315216	782.567	301.742	245.029	952.576	482.982	627.097	792.354	856.736	925.053	513.357	334.934	598.972	841.099	533.126	888.221	652.517	634.956	196.521	532.664	326.304	156.637	602.414	299.009	389.633	210.643	288.788	432.159	344.463	232.878	639.315	541.183	187.645	261.991	702.722	553.087	695.86	450.578	319.539	637.199	231.154	345.737	547.674	229.963	233.198	231.397	309.044	393.437	227.725	370.443	309.962	303.866	655.356	341.258	307.232	161.408	893.202	198.345	491.008	151.087	577.077	930.356	25.7534	400.803	579.96	261.42	221.498	132.254	340.99	475.622
ENSG00000251660|AC007036.5	46.3057	0.738746	0.221428	3.33628	0.000849088	0.00316266	62.0265	38.5376	24.7277	20.4937	30.3762	47.4637	40.8702	17.9987	25.8601	49.9728	17.7616	15.4907	24.3405	100.017	7.22131	20.825	17.317	83.9971	36.1451	80.0369	72.3852	63.3439	19.9339	73.4834	43.6069	61.2993	45.5979	50.7185	31.3673	21.5258	69.5097	19.8566	26.8709	33.4629	68.9378	60.0179	24.9118	21.2194	31.1916	82.9784	21.298	18.3848	66.9672	23.0538	15.8397	15.0947	30.2116	36.9283	28.6795	25.8302	75.6064	207.437	111.395	27.2339	40.352	19.1869	96.528	26.8885	60.0346	42.4517	31.7997	175.982	57.5739	80.0943	16.9601	58.7229	26.0051	33.5266	41.3299
ENSG00000257764|RP11-1143G9.4	2223	0.604968	0.181369	3.33556	0.000851284	0.00316916	1531.02	2149.91	1300.83	1211.4	1599.31	665.931	1390.9	1555.98	1437.82	2626.75	2028.21	1301.86	1950.62	1563.66	1634.08	1530.14	3921.06	1933.52	4420.16	2130.21	2973.73	2624.25	1921.13	1276.56	3587.59	5089.21	1115.45	1362	2184.3	2342.72	2304.74	1551.79	2485.56	1775.63	2418.37	1472.61	1607.35	4921.64	1770.79	3520.66	1662.66	1610.12	544.582	1372.59	1517.85	1027.23	1282.62	3210.3	3317.26	448.799	1092.33	2979.39	1000.79	2345.52	3006.23	1004.79	2196.34	4350.1	3704.13	2058.91	534.579	4358.77	5737.46	1452.31	4424.26	4709.16	2676.29	2470.34	1102.13
ENSG00000248268|CTC-499J9.1	202.612	-0.662196	0.198545	-3.33524	0.000852272	0.00317228	330.808	91.8344	318.463	301.333	280.98	184.102	288.069	344.674	483.953	181.719	179.308	271.732	414.464	400.961	395.109	255.85	198.733	237.728	175.018	73.8802	117.478	213.301	261.633	100.826	62.0844	145.756	81.6679	164.835	233.829	209.518	250.235	263.1	112.522	347.178	263.073	507.978	500.401	101.104	114.072	124.468	129.918	168.366	59.386	390.141	116.387	47.6674	183.329	112.016	148.177	142.066	225.379	172.559	145.875	108.936	93.12	219.135	78.0158	183.544	53.0306	214.912	247.952	40.7762	59.7883	364.767	38.5989	140.111	132.997	121.023	258.476
ENSG00000149557|FEZ1	122.431	-0.659506	0.197819	-3.33389	0.000856417	0.00318658	201.586	137.752	135.628	193.551	80.497	83.4211	81.7404	247.481	280.767	172.633	241.896	170.397	123.731	183.96	136.173	200.317	15.6677	148.976	107.484	75.9325	141.21	162.884	282.398	80.3191	35.4768	49.0395	10.2085	184.911	223.373	104.759	92.3486	166.795	78.9332	157.903	89.5399	153.089	49.8235	104.849	137.243	201.519	30.5271	112.244	68.2307	46.9943	134.982	52.4342	162.044	61.5472	75.2836	75.8761	75.6064	62.4148	98.1339	97.0208	74.496	159.05	76.6935	171.853	37.0213	55.7178	228.184	49.3607	90.7897	290.462	54.9743	158.655	127.796	84.2253	108.901
ENSG00000161911|TREML1	2597.19	0.952027	0.285605	3.33337	0.000858018	0.00319142	1434.88	244.345	447.347	2017.49	2381.5	2204.91	3371.79	1411.09	2586.01	1622.75	857.633	424.702	2223.77	1461.85	347.655	1109.68	1206.42	814.613	10838.8	2821.81	3658.42	2572.54	101.331	7059.53	2436.81	7872.2	2362.24	2235.84	259.493	5095.87	4111	2132.6	2317.61	1141.92	7030.07	1951.89	747.353	1722.51	1414.31	625.302	4043.06	2024.26	5056.65	543.537	559.898	2104.52	6672.64	4401.85	2636.12	397.139	6262.37	1110.62	1291.65	1378.72	1510.1	2071.68	10963.2	3548.12	2429.4	1850.63	1242.34	5176.44	3114.53	2308.26	401.78	646.982	1145.71	2411.46	5224.63
ENSG00000237111|IGHJ3P	179.072	-0.774774	0.232439	-3.33324	0.000858421	0.00319235	118.884	264.844	659.406	224.671	176.182	306.357	266.315	261.88	189.148	241.687	142.939	146.516	231.235	213.429	112.446	184.45	80.8126	136.297	164.555	114.925	53.3989	224.936	144.521	223.868	181.079	44.9529	91.1958	196.534	184.402	86.8206	201.578	211.473	63.8183	135.943	179.872	184.403	119.143	116.082	163.087	192.628	216.529	154.819	456.135	186.204	232.774	53.2286	165.477	156.33	2.38996	37.1308	339.869	110.144	147.643	83.4038	302.64	896.737	210.246	92.3563	10.0058	155.214	104.853	19.3151	99.6472	135.099	156.15	49.4508	146.371	273.119	125.958
ENSG00000173320|STOX2	180.159	1.17153	0.351593	3.33207	0.000862019	0.00320404	77.5331	54.1167	50.9541	74.3844	47.0831	30.2042	143.705	242.082	45.8093	304.38	9.30371	38.0812	365.783	84.8358	75.308	58.5084	1255.89	22.1879	631.587	51.3057	64.0787	336.111	9.13639	107.662	552.108	1072.06	91.8764	346.576	42.7736	224.586	66.5307	61.5554	589.48	255.155	711.565	39.1421	42.2417	128.564	68.6215	41.4892	166.124	93.8593	45.4871	32.8073	15.151	114.402	102.307	219.108	103.963	40.3596	95.048	113.815	94.5975	101.276	97.776	42.4132	70.082	375.271	180.104	90.2098	9.02424	158.813	874.681	81.0592	247.969	116.415	56.4681	84.2253	93.8123
ENSG00000173846|PLK3	775.372	0.582907	0.175011	3.33069	0.000866324	0.00321721	701.933	725.656	494.554	332.453	484.501	812.637	593.936	372.572	469.915	339.815	509.167	630.599	400.942	427.751	894.411	568.226	393.343	557.867	513.64	1169.77	779.624	426.602	359.642	844.205	660.016	396.402	1735.44	593.829	457.202	563.258	445.855	541.092	658.336	615.927	536.447	529.723	937.982	570.426	711.168	586.776	738.33	1362.41	2001.43	1618.2	745.842	2191.91	788.248	674.557	852.02	2465.17	692.699	425.889	649.805	994.037	921.888	599.844	1049.91	349.551	682.393	392.678	2438.69	1568.81	435.126	489.25	678.406	1039.5	574.34	1069.58	666.527
ENSG00000233404|FLJ20373	45.8866	1.39911	0.420119	3.33026	0.000867637	0.00322152	25.8444	10.6593	0.749325	0.759025	51.6396	25.8893	34.9374	13.499	12.5606	0.908597	27.0653	22.5905	567.268	12.5021	10.3162	70.4084	18.1416	47.5455	18.0725	36.9401	16.613	20.6837	44.0208	25.6337	106.43	25.8819	17.0141	19.0194	31.3673	40.899	14.8949	21.8423	36.9475	14.64	30.1108	16.5267	18.413	37.4459	17.8238	32.5987	3411.23	0.967621	5901.96	14.1869	22.7265	19.067	11.6727	56.6234	14.3397	33.9021	12.241	60.5791	30.059	62.1273	1362.66	15.1476	30.4129	17.536	12.0069	26.5323	0.429726	34.3379	23.251	15.4399	8.18765	118.476	49.0381	13.9013	0.65603
ENSG00000104921|FCER2	194.148	-0.615893	0.18495	-3.33005	0.000868297	0.00322284	417.645	324.7	151.364	141.938	264.273	595.454	141.727	107.092	181.76	311.649	207.219	457.62	228.53	253.614	429.152	238	129.465	213.955	72.2901	92.3503	112.731	82.7349	217.612	170.892	93.1266	68.1104	115.696	299.028	96.003	126.285	207.536	114.175	132.675	248.881	177.495	202.669	207.959	294.575	79.3157	106.687	255.576	239.002	211.01	336.053	173.548	48.4619	199.808	49.2377	51.3841	71.0329	228.259	244.152	169.745	108.936	296.432	250.44	321.319	125.09	87.0502	159.194	418.553	139.498	151.685	90.7092	196.504	184.41	214.727	62.9646	197.465
ENSG00000230638|RP11-486B10.4	82.2414	-0.70723	0.212407	-3.3296	0.000869704	0.00322579	32.047	72.9755	170.097	126.757	230.859	208.553	168.095	190.786	84.23	121.752	88.8081	70.3534	162.27	103.589	84.5925	81.3168	59.3725	22.1879	166.457	49.2535	7.11985	51.7093	69.7688	52.9764	88.692	35.4174	66.6954	77.1343	75.0914	72.4701	113.202	74.4622	38.6269	98.2974	97.4638	72.1954	57.4054	26.2121	109.616	59.2703	114.299	120.953	113.718	83.3483	25.4812	150.947	111.92	30.7736	25.0945	83.948	22.3219	89.9508	37.1317	34.0424	21.728	177.227	43.6359	84.1728	65.0375	27.8589	130.207	60.0913	68.6458	65.6194	18.7146	41.209	29.7201	26.1671	132.518
ENSG00000244115|DNAJC25-GNG10	403.688	0.597194	0.179399	3.32886	0.000872021	0.00323325	727.777	402.595	174.593	305.887	706.247	340.876	205.01	125.991	444.794	230.784	214.831	222.033	146.719	130.379	109.351	140.817	376.026	323.31	236.845	404.289	346.5	482.19	451.005	311.023	556.542	875.9	277.671	686.813	484.767	315.711	429.967	281.964	707.04	499.853	381.931	963.766	540.477	460.585	205.864	758.66	176.773	260.29	296.93	264.232	322.303	260.582	246.499	482.53	487.551	576.335	305.306	657.191	521.612	794.038	578.896	109.063	424.459	1152.7	554.319	554.525	148.255	437.808	310.014	305.902	252.648	476.994	193.923	273.937	441.508
ENSG00000117226|GBP3	6835.15	0.78911	0.237063	3.3287	0.000872526	0.00323342	2888.37	4168.62	9084.81	3853.57	1629.68	2748.58	2758.74	3475.54	3358.12	4379.44	9258.04	3175.58	3369.8	11410.9	4427.7	2735.02	2080.51	20842.4	4913.83	15650.3	21068.8	5624.68	5764.23	3117.06	1896.53	3925.88	19846	9342.76	3603.44	2713.68	8462.31	4818.2	2277.31	3627.59	3631.52	10724.9	9209.77	7338.15	4129.76	4934.25	5725.6	6275.02	4054.67	7055.35	10131.9	2566.1	8015	8337.18	22111.9	9332.76	22084.3	1439.21	11294.2	13166.7	10899.7	3256.22	17798.2	3115.56	4819.78	10725.7	3775.57	6942.69	2132.45	6277.27	6458.89	1231.12	5236.68	1802.26	3297.21
ENSG00000272821|CTA-384D8.36	1081.68	0.829193	0.249097	3.32879	0.000872244	0.00323342	410.408	364.058	890.947	785.59	408.56	690.382	843.772	287.978	431.494	726.878	1815.92	271.086	439.481	2027.13	441.532	502.776	456.014	1808.31	738.12	2296.44	2195.29	769.176	189.372	616.919	759.056	301.048	4941.59	3769.02	982.842	739.769	569.98	585.77	560.929	406.784	679.869	700.209	766.849	1266.92	615.811	560.104	903.744	2057.16	1101.8	967.373	2247.86	398.817	1308.71	2570.21	2383.98	1389.99	1741.83	207.437	2669.95	2039.99	2464.58	741.222	1692.55	607.915	715.412	1412.84	920.902	897.077	147.256	1672.33	1103.58	189.561	484.437	354.074	629.133
ENSG00000163827|LRRC2	134.549	1.28429	0.386058	3.32667	0.000878908	0.0032525	98.2086	65.596	35.9676	27.3249	59.2336	224.374	41.5294	14.3989	144.817	29.0751	29.6027	47.7629	150.776	64.2966	3.09485	45.6167	285.318	42.791	84.6555	98.507	112.731	319.305	43.1902	42.7229	91.6484	525.812	24.5004	54.945	13.3073	348	115.188	47.6558	214.967	39.7372	225.831	20.006	85.5665	495.534	33.8651	56.3068	79.5124	68.7011	17.6894	13.3003	100.547	0	54.9302	43.083	75.2836	0	44.6438	484.633	32.7113	188.084	21.728	76.2428	182.478	344.875	205.118	96.8429	15.4701	270.411	1762.65	230.633	28.6568	101.992	72.8142	62.1469	104.965
ENSG00000240041|IGHJ4	56.2651	-0.757294	0.227653	-3.32653	0.000879345	0.00325355	60.9927	68.0558	121.391	80.4566	54.6772	87.736	67.8973	82.7938	48.7648	121.752	38.0606	59.3809	68.9647	83.9428	70.1499	79.3334	23.9139	45.9607	30.4379	55.4102	26.1061	72.3931	49.8349	73.4834	62.0844	25.8819	23.1392	66.568	79.844	41.6165	44.6848	71.4837	21.8326	59.6059	57.8444	57.4084	49.8235	46.1833	63.2743	29.6352	82.3522	41.6077	132.671	43.4475	55.7832	10.3279	54.9302	38.1593	0	6.45754	126.731	42.2218	38.8999	15.3191	83.808	275.181	48.9252	45.5936	1.00058	47.7581	22.3457	15.0228	26.5726	42.4596	52.6349	15.4534	47.5521	55.6051	40.6739
ENSG00000130589|HELZ2	14219.4	0.835232	0.25114	3.32576	0.000881786	0.00326086	5152.33	9798.4	30460	6791.75	6113.21	8386.7	8598.56	3545.73	4096.24	6491.02	17052	4750.47	4417.8	31039.2	5870.93	9286.97	3860.86	20487.4	9274.06	28300.2	26820.5	4700.38	3470.17	9113.65	7878.07	3267.94	19688.1	54812.9	4711.75	5556.52	6326.38	18527.2	13391.8	4013.46	11011.8	11814.8	29597.3	25624.2	16637.6	8093.36	14880.2	28943.5	35453.4	16319.4	17170.2	6474.82	13438	11516.7	11943.8	40940.8	13586.1	4809.61	14603.4	16077.4	11739.3	8277.14	57513.5	4554.69	8867.11	10807.9	58145.3	12556.9	4153.07	12348	9862.61	7337.27	6725.65	6347.97	6915.87
ENSG00000254879|AC103828.1	119.593	0.735258	0.22109	3.32561	0.000882255	0.00326173	81.6682	26.2384	62.9433	121.444	123.024	208.553	109.427	77.3942	47.287	79.9565	48.2101	21.2997	72.3453	87.5148	64.9918	46.6084	94.8311	52.3001	200.7	223.693	40.3458	78.8567	19.9339	135.004	95.3439	73.5592	290.602	138.419	87.4482	147.093	165.83	96.3045	122.598	130.715	246.433	50.4498	73.6522	149.784	180.02	62.2338	161.865	416.077	549.636	69.1614	60.604	262.965	119.473	65.24	50.1891	395.524	41.0435	110.144	114.932	123.404	83.808	143.397	34.3798	101.709	86.0496	90.2098	77.7804	163.105	145.042	103.254	63.7467	109.204	56.4681	116.117	102.341
ENSG00000204659|CBY3	84.5064	-0.657395	0.197707	-3.3251	0.000883881	0.00326632	116.816	180.389	137.876	60.722	63.79	103.557	88.9916	64.7951	107.135	70.8706	104.032	180.724	91.2768	122.342	323.927	89.2501	64.3202	64.9789	60.8759	34.8879	77.1317	18.0983	72.2605	56.3942	40.6505	49.0395	47.6396	146.872	107.409	51.6619	50.6428	105.24	28.5503	85.7488	63.3911	120.906	149.471	47.4315	80.2069	77.0514	67.4436	89.0212	63.1766	125.909	95.038	14.3002	73.4691	100.937	83.6485	59.7322	104.409	18.3573	16.7977	30.6381	138.128	91.3904	140.164	65.4678	52.03	18.5726	64.4589	36.484	13.2863	124.484	136.266	77.2669	190.208	62.9646	69.5392
ENSG00000271626|RP11-3K24.2	95.3146	0.794045	0.238862	3.32428	0.000886463	0.00327414	47.5536	120.533	78.6791	44.7825	68.3465	123.693	106.79	73.7945	16.9938	56.333	36.3691	28.3995	50.0332	58.9386	17.5375	72.3918	169.047	42.791	107.484	123.134	23.7328	53.0021	11.6281	121.333	105.691	83.0947	205.531	79.2476	81.7451	132.742	97.3136	115.168	127.637	103.526	225.038	20.006	110.478	112.338	98.9218	94.8325	129.208	292.222	296.93	113.496	64.0474	243.104	70.036	55.3925	39.4343	531.133	40.3234	111.98	105.207	90.2123	71.392	71.6985	47.6029	125.09	32.0185	96.8429	24.0646	113.744	21.0366	37.6347	30.4113	55.6322	74.3002	87.4962	58.3867
ENSG00000183542|KLRC4	737.49	-0.984921	0.296338	-3.32364	0.000888505	0.00328111	1017.23	690.398	1292.58	793.94	618.156	614.152	607.779	2459.52	783.192	1130.29	1468.29	1837.58	469.23	1435.96	512.713	526.576	625.885	480.21	583.077	236.006	339.38	210.716	5079.83	678.44	327.421	207.056	215.739	1039.73	3847.72	246.829	412.093	648.318	142.752	613.836	410.457	1286.47	1468.71	354.488	691.562	729.025	85.9018	395.757	223.645	366.201	1219.65	143.002	866.523	81.2423	143.397	568.263	127.451	236.809	176.818	332.764	114.848	649.326	134.875	1304.68	391.225	291.855	1882.63	38.6301	944.434	1134.83	254.402	151.443	364.071	307.463	821.35
ENSG00000006638|TBXA2R	152.661	0.841156	0.2534	3.31948	0.000901868	0.00332522	49.6212	63.1361	120.641	93.36	118.467	110.749	172.71	107.092	229.047	75.4135	76.1213	75.517	83.1633	184.853	35.0749	98.1751	94.8311	164.824	245.406	199.066	307.34	63.3439	17.4422	847.622	82.0401	151.205	168.1	200.761	10.4558	124.849	121.145	94.3188	94.0481	73.2002	182.249	104.379	90.9821	151.032	75.751	23.7081	169.674	277.707	448.554	54.0877	22.0378	143.002	280.83	227.725	170.882	24.2158	252.021	99.1294	95.4816	105.531	108.64	88.3609	909.743	73.6512	110.063	161.847	148.685	283.288	183.794	171.768	58.4832	80.3576	123.338	162.727	116.773
ENSG00000232036|GS1-115G20.2	94.0705	-1.0061	0.303277	-3.31742	0.000908525	0.00334451	126.12	78.7152	328.953	137.383	138.212	97.8041	75.1484	160.188	221.658	91.7683	140.401	172.979	154.156	260.758	107.288	145.775	12.3693	134.712	88.4603	22.5745	28.4794	64.6367	393.695	73.4834	56.1716	2.72442	40.1534	58.1149	215.769	58.1196	109.23	204.523	62.1389	52.2859	77.6541	107.858	110.478	88.622	153.284	35.5622	6.38939	63.863	126.353	16.847	120.519	12.7113	124.966	3.69283	47.7991	61.3466	26.6423	56.9076	30.9431	63.8294	0	117.646	43.6359	208.094	24.0138	38.4718	179.625	0	65.3243	165.013	39.7686	24.7254	29.7201	16.3544	87.252
ENSG00000235169|SMIM1	1282.52	1.08095	0.325914	3.31668	0.000910927	0.00335219	196.417	211.547	449.595	204.178	174.663	3627.38	517.469	810.839	4574.28	258.95	526.083	704.179	82.4872	545.628	115.541	251.884	153.379	1069.77	915.992	1463.24	1585.35	1449.15	80.5664	1626.89	2166.3	1585.61	398.812	295.858	242.384	1143.74	4135.83	1057.36	1459.42	263.521	2938.97	374.894	1694	1590.2	1092.6	814.967	3425.42	660.885	1175.08	479.696	951.758	424.24	313.102	3307.55	666.798	1396.44	620.693	2272.63	919.452	1490.2	966.896	786.664	2291.55	604.408	2320.34	3347.05	62.74	3223.47	9702.32	1231.33	221.651	1197.12	547.592	598.572	438.228
ENSG00000187904|AC097382.5	34.9961	0.708062	0.213516	3.3162	0.000912507	0.00335741	10.3377	35.2578	14.9865	17.4576	15.1881	56.0935	23.0719	16.1988	11.0829	12.7204	24.528	20.0088	15.5509	25.8972	6.1897	24.7917	36.2832	17.4334	33.2915	65.6713	9.49314	19.391	33.2232	41.014	16.2602	10.8977	85.0707	45.4353	24.7136	25.8309	54.6148	26.8064	21.8326	12.5486	27.7336	6.9586	38.9923	26.2121	55.2536	17.7811	45.4357	64.8306	126.353	31.0339	56.4719	65.9399	41.8843	45.5449	45.4092	98.4775	8.64073	49.5647	62.7703	28.936	38.8	31.8099	62.1482	29.2267	50.0288	43.7783	43.832	45.0685	13.2863	17.3698	27.4871	56.6624	16.346	44.157	41.3299
ENSG00000268758|EMR4P	789.294	-1.04252	0.314578	-3.31403	0.000919624	0.00338065	1279.81	1943.28	240.533	336.248	3608.69	1610.89	776.534	800.94	1210.99	1320.19	68.5091	840.368	1603.77	215.215	2842.1	1025.38	504.666	397.797	1180.42	22.5745	74.7585	890.693	784.899	56.3942	1126.39	389.591	161.975	133.136	572.216	1201.86	1219.4	143.96	2463.72	1199.44	2109.34	202.669	227.455	800.095	384.102	711.244	1649.17	99.665	343.681	163.15	455.907	405.173	352.926	406.211	154.152	598.937	297.385	772.842	73.3794	120.85	327.472	1218.88	179.833	1001.89	74.0427	307.775	906.292	770.456	593.454	289.497	372.538	1592.73	2229.01	171.722	1850.01
ENSG00000145354|CISD2	3110.74	1.05987	0.319966	3.31246	0.0009248	0.00339791	1819.44	2715.67	554.5	576.1	1802.83	6752.8	1371.13	962.928	1998.62	1353.81	998.88	1116.62	791.066	909.083	2003.4	850.851	1909.82	2042.87	1242.25	2579.65	2439.74	4516.81	2205.19	1567.08	5018.49	6452.78	754.747	520.921	2165.29	5263.77	3213.33	931.274	14520.3	2156.27	6712.32	904.618	2366.62	7479.2	531.148	1238.75	1350.29	713.137	496.568	674.767	2035.74	1271.13	825.326	1227.25	1216.49	1183.34	946.16	13437.5	1674.46	1297.01	2522	2191.35	3168.23	7967.19	2825.63	1419.48	583.997	11926	34413.7	1489.95	2223.53	3895.28	1233.38	2615.89	2505.38
ENSG00000166963|MAP1A	870.648	0.943436	0.285081	3.30936	0.00093508	0.0034303	299.795	157.43	311.719	630.749	876.354	1014	910.351	522.861	931.702	504.271	327.321	218.806	515.883	367.919	255.841	222.134	585.479	348.667	2206.75	1034.32	1315.99	956.623	137.876	1609.8	473.763	1512.05	854.11	1387.36	118.816	1084.9	992.003	562.934	488.714	427.698	1463.54	501.019	301.107	449.351	343.998	248.935	1479.5	1088.57	2410.82	169.357	128.095	1240.94	1842.91	1165.7	303.525	129.151	2563.42	335.939	341.258	693.613	284.016	1103.75	6821.75	547.123	617.356	565.138	2878.3	1203.97	625.563	1165.71	217.558	146.292	329.15	449.747	1753.57
ENSG00000110375|UPK2	26.1342	-0.660634	0.199659	-3.30882	0.000936894	0.00343636	57.8914	45.9172	65.1912	14.4215	16.7069	61.8467	24.3903	13.499	46.5482	10.9032	37.2148	27.1086	20.9599	29.4693	111.415	40.6584	6.59695	30.1122	15.219	16.4178	22.5462	12.9273	42.3596	23.9248	18.4775	25.8819	18.3753	40.1521	10.4558	12.9155	28.7969	16.8781	20.1532	25.0972	10.3011	33.0533	42.2417	23.7157	24.9533	23.7081	22.0079	34.8344	16.4259	21.2804	19.2831	11.9169	27.4651	14.7713	40.6293	17.7582	46.0839	12.8501	22.1022	16.1701	20.176	27.7706	26.446	17.536	43.0248	14.5928	6.01616	32.1918	5.53596	10.6149	30.4113	17.5138	38.6361	10.6304	9.18443
ENSG00000267756|RP11-411B10.4	46.4482	-0.643424	0.194511	-3.30791	0.000939937	0.00344633	82.7019	26.2384	92.9162	98.6732	86.5722	48.902	69.2157	49.4963	76.1026	43.6127	38.0606	84.5532	58.8228	50.0085	74.2764	74.3751	33.8094	69.7334	30.4379	30.7834	35.5993	68.5149	87.211	49.5586	36.955	46.3151	11.5696	42.2654	76.9925	48.0742	64.5447	51.6271	41.9857	61.6973	50.7129	62.6274	32.4936	11.2338	49.9065	5.92703	40.4661	30.9639	12.6353	45.2209	33.0567	11.1224	77.5889	59.0853	13.1448	20.987	77.7666	18.3573	30.9431	15.3191	31.04	74.7281	34.3798	39.7483	7.00404	54.3912	44.6915	21.4612	7.75034	44.3896	25.7326	79.3274	36.4071	15.5367	46.5782
ENSG00000237879|LINC00398	139.485	0.854205	0.258242	3.30777	0.000940404	0.00344744	52.7225	83.6349	180.587	53.1317	89.6098	96.3658	88.3324	99.8925	34.7264	99.9457	157.317	12.9089	37.863	274.154	101.098	107.1	103.077	68.1486	54.2176	387.871	43.9058	64.6367	13.2893	172.601	66.519	84.4569	237.517	131.023	77.943	147.81	118.166	199.559	83.9715	17.7772	143.422	71.3256	81.234	138.55	183.585	56.3068	151.926	594.119	1320.39	113.496	91.5946	170.808	151.745	224.032	83.6485	206.641	163.454	97.2937	115.816	179.574	51.216	99.4691	144.131	114.569	179.103	175.113	38.6753	128.767	136.185	112.904	89.4794	80.3576	45.3231	117.752	130.55
ENSG00000258311|RP11-644F5.10	643.975	0.926123	0.280112	3.30626	0.000945498	0.00346491	485.874	534.607	376.91	398.488	104.798	526.416	568.887	94.4929	622.859	354.353	625.04	349.185	140.634	217.001	5.15808	521.617	1217.96	527.755	631.587	890.667	748.771	788.567	151.996	242.666	1367.33	322.843	1482.27	675.19	689.13	824.437	799.362	748.594	1284.76	113.983	851.025	625.404	0	1218.24	565.904	157.066	544.518	804.093	1283.75	158.716	816.087	1452.27	39.1377	260.96	215.096	1988.92	774.066	223.959	486.249	1148.93	332.128	516.028	817.182	696.764	1654.95	738.924	780.382	933.561	1578.85	335.817	1005.91	263.738	569.139	652.542	509.736
ENSG00000231875|RP11-346E8.1	180.622	0.614976	0.186007	3.3062	0.000945699	0.00346505	155.066	171.369	119.143	139.661	100.242	74.7913	107.449	124.191	134.473	166.273	143.785	78.0987	146.719	188.425	186.723	149.742	313.355	167.994	143.629	412.498	56.9588	134.444	197.678	157.22	277.162	115.788	135.433	103.55	180.6	228.891	287.969	236.293	273.747	188.229	156.101	167.006	129.974	233.413	214.776	189.665	110.04	90.9564	82.1296	194.184	98.4814	402.79	347.433	67.7019	100.378	818.493	49.6842	238.645	421.71	177.871	66.736	91.3904	66.1151	230.306	265.153	191.033	294.362	105.16	283.441	227.738	74.2737	173.078	84.7022	116.117	104.309
ENSG00000090020|SLC9A1	661.643	0.634852	0.192143	3.30406	0.00095295	0.00348738	380.429	621.522	553.751	331.694	622.712	871.607	642.058	485.064	303.671	598.765	449.115	210.415	303.58	484.904	259.967	498.809	335.62	321.725	566.907	970.704	586.201	455.042	209.306	1568.79	417.591	520.363	1205.28	1689.56	372.606	597.699	452.806	497.408	505.508	285.481	580.821	354.888	372.593	702.735	904.556	554.177	925.042	1382.73	2727.96	652.6	533.039	2002.03	679.074	371.745	304.72	933.114	328.348	411.203	570.237	798.294	533.888	644.277	1079	260.702	662.382	359.513	2036.47	1036.58	460.591	499.865	494.768	487.297	531.246	480.82	819.382
ENSG00000257298|RP3-405J10.3	59.8893	-0.638931	0.193397	-3.30373	0.000954085	0.00349032	47.5536	81.995	54.7007	72.1073	136.693	104.996	88.3324	162.888	87.9243	28.1665	65.9718	62.6081	93.9813	89.3008	117.604	83.3001	52.7756	55.4698	58.0223	34.8879	35.5993	67.2221	58.1407	87.1547	17.7384	27.2442	40.8339	52.8317	47.5262	47.3567	64.5447	53.6128	50.3829	102.48	76.0693	75.6747	86.6496	7.48918	71.295	59.2703	76.6727	109.341	39.1695	87.7817	55.0945	23.8337	68.6627	17.2332	4.77991	82.3336	60.4851	56.9076	43.3204	39.9998	29.488	76.2428	5.28921	74.8203	34.0196	50.4114	34.8078	6.43835	43.1805	75.2693	42.6928	43.2695	52.7531	15.5367	74.1314
ENSG00000166169|POLL	1162.16	-0.584795	0.177027	-3.30341	0.000955158	0.00349304	2925.58	1611.2	1030.32	929.046	1008.49	5428.13	1871.46	1395.8	3170.45	1401.06	986.193	1581.98	1236.63	687.616	961.466	1154.3	695.153	678.316	933.113	545.893	713.172	1103.99	570.609	890.345	892.833	2580.02	493.41	753.381	497.124	1553.44	1322.67	747.601	1837.3	1232.9	1433.43	727.173	916.319	1682.57	997.239	960.179	1353.84	777	1115.7	712.007	699.7	921.57	514.97	1098	621.389	750.689	475.96	1912.83	405.797	540.423	658.048	1788.93	581.813	1612.14	1084.63	711.066	1152.09	882.055	1805.83	1329.76	525.18	1325.9	916.864	674.621	1102.13
ENSG00000183625|CCR3	1137.82	-0.872875	0.264626	-3.29852	0.000971967	0.0035502	3123.03	1908.84	1060.29	1283.51	1819.54	1845.33	2849.71	976.427	509.813	3869.71	1844.67	2444.94	1222.43	425.965	1058.44	2653.7	409.835	732.201	1588.48	601.303	490.083	531.313	674.432	336.656	2158.17	788.718	784.012	840.025	265.196	3098.99	1783.42	1070.27	1004.3	1215.12	748.015	807.197	516.648	713.969	283.398	3849.61	2124.12	943.431	118.772	272.212	1185.91	82.6235	1489.29	1093.08	407.488	305.119	727.982	1415.35	823.087	561.699	360.064	1465.78	538.177	1489.39	146.084	549.219	73.9128	1261.92	409.661	1490.91	470.205	431.664	1880.54	139.013	2065.18
ENSG00000224418|STK24-AS1	476.096	0.654195	0.198337	3.2984	0.000972369	0.00355106	281.187	537.887	320.711	241.37	239.972	208.553	271.589	202.485	180.282	309.832	599.666	206.542	189.315	471.508	445.658	374.85	408.186	724.277	217.822	662.87	653.84	301.207	380.406	292.225	347.377	201.607	501.577	957.311	421.082	264.049	235.34	530.171	327.489	262.475	228.208	545.38	1056.04	486.797	319.045	883.127	282.553	406.401	336.099	730.628	983.437	332.877	417.469	419.752	2020.71	427.812	517.724	240.481	587.035	637.443	979.312	185.81	1342.14	264.209	700.404	911.384	134.504	399.178	188.222	367.662	1277.27	446.088	504.498	305.01	215.178
ENSG00000184551|AC132872.1	723.057	0.625679	0.18975	3.29738	0.000975898	0.00356271	312.2	544.447	1096.26	508.546	502.726	635.726	911.669	324.876	178.804	419.772	688.475	253.014	209.599	936.766	337.338	705.076	505.491	462.776	771.412	617.721	420.071	403.333	194.356	710.909	598.671	235.662	1098.43	1402.15	820.302	976.553	505.435	1416.77	513.905	362.864	934.226	507.978	722.441	1174.55	863.561	334.877	783.765	1540.45	3009.73	1054.27	844.323	1173.41	726.451	741.028	542.52	1482.01	597.651	572.748	797.448	811.911	797.728	519.562	994.371	555.307	391.225	753.517	2153.79	570.867	230.296	489.25	544.479	366.76	302.402	641.912	781.988
ENSG00000228144|TMBIM4	125.257	0.794604	0.240995	3.29718	0.00097662	0.00356473	95.1072	45.0972	58.4473	141.179	50.1208	17.2595	37.5742	21.5984	110.09	113.575	28.7569	91.6531	87.22	58.0455	126.889	33.7167	140.185	204.446	131.264	153.917	268.181	144.786	125.418	187.981	123.43	0	156.53	28.5291	140.678	142.07	152.921	107.226	267.029	128.623	137.876	7.82842	111.561	119.827	124.766	465.272	100.81	121.92	70.7578	130.343	119.142	139.03	70.7226	198.182	87.2334	259.916	92.8879	211.109	133.497	157.446	184.688	75.233	136.197	36.2411	178.103	135.315	9.45397	364.84	169.4	123.519	68.4254	218.408	115.908	162.727	84.6279
ENSG00000105647|PIK3R2	438.064	-1.13913	0.345533	-3.29673	0.000978171	0.00356977	860.1	660.879	854.979	10.6263	507.283	2538.59	713.91	922.431	2719	518.809	530.311	546.046	781.6	502.764	25.7904	422.451	265.527	25.3576	329.11	47.2013	262.248	489.946	14.1199	17.0892	436.069	74.9214	235.476	516.694	325.079	482.177	8.93696	266.078	537.417	479.984	19.8097	45.2309	40.0754	726.451	396.579	349.695	406.081	412.207	64.4401	329.847	272.718	433.773	15.7924	459.142	364.468	27.4445	244.821	559.898	176.818	273.19	288.672	608.428	542.144	43.2555	309.178	30.5121	1268.55	309.041	959.935	363.802	238.027	364.7	454.717	291.109	606.828
ENSG00000100721|TCL1A	1910.51	-0.798683	0.242339	-3.29572	0.000981695	0.00357954	7356.34	4140.75	1904.03	2469.11	770.037	4350.84	3247.2	1100.62	2615.56	5974.02	1727.11	4485.84	1215	2439.7	2470.72	1816.74	1483.49	3668.93	640.148	3119.39	1132.06	632.147	2450.21	1030.48	940.874	290.15	1504.73	1500.42	960.03	1098.53	1488.5	2640.93	1575.31	1140.88	2038.02	822.854	2222.56	893.709	560.557	1484.72	2998.75	2214.89	1867.5	3505.06	2139.73	355.917	1979.55	830.887	76.4786	277.674	2704.55	3840.35	2595.68	683.401	1106.58	2327.17	2361.63	1861.15	62.0357	941.897	526.414	1382.1	865.823	1580.66	2228.8	1928.58	1575.91	1311.63	2290.86
ENSG00000140479|PCSK6	1712.88	0.905109	0.274815	3.29352	0.00098942	0.00360087	1242.6	287.802	403.886	1176.49	1989.64	1800.75	1816.09	978.227	2065.11	946.758	711.311	353.703	1566.58	873.362	494.144	570.209	1152.82	813.028	5705.21	1582.27	2666.39	1835.68	147.843	5475.37	1519.59	5775.76	1585.72	1614.54	103.607	2807.68	2281.9	820.077	1650.88	758.145	5154.49	859.387	447.329	833.796	860.887	521.579	2540.85	914.402	3470.92	155.17	269.963	1551.57	2882.46	2423.73	1811.59	248.615	2793.84	1064.72	574.658	1459.57	1267.98	1639.47	8479.92	1892.72	1791.03	729.638	1516.93	3880.18	2559.83	1778.48	418.155	1007.56	1188.8	836.529	2788.79
ENSG00000110931|CAMKK2	9602.56	0.712757	0.216432	3.29321	0.000990503	0.00360419	6211.95	5341.15	6163.19	2051.64	9688.49	7650.29	10224.1	6668.5	4901.6	9755.61	7574.07	5289.41	6484.71	2070.89	5195.22	2220.34	16278.8	6940.06	11892.7	14755.5	12034.9	2586.76	3847.25	15903.2	14224	11407.1	3801.64	9404.05	8762.88	16012.3	2600.66	13978.1	15462.5	5335.25	17041.1	6469.76	4020.54	11625.7	3762.59	7097.62	4367.5	3649.87	29988.7	9436.09	12083.6	22731.8	11517.5	3537.73	9578.95	28839.4	7302.14	3374.07	15661.6	4822.1	7958.66	1891.43	7314.97	9544.26	17937.3	9336.72	3933.28	20690.7	17325.3	9644.12	8946.77	14190.3	2304.79	18878.7	13051.7
ENSG00000143869|GDF7	144.196	-0.711902	0.216229	-3.29236	0.000993517	0.00361391	73.398	138.572	126.636	136.624	78.9782	132.323	63.2829	72.8945	85.7078	328.004	164.084	522.164	200.133	329.52	631.349	148.75	70.0926	244.067	72.2901	106.716	78.3184	94.3695	143.691	164.056	54.6934	91.2679	104.127	311.707	48.4767	108.346	99.2996	69.4981	87.3303	184.046	55.4672	58.2782	40.0754	42.4387	59.7096	311.169	82.3522	173.204	104.873	109.949	44.0756	61.9676	180.583	96.0136	59.7489	82.3336	316.107	183.573	120.236	99.5739	135.024	48.4723	177.188	150.81	99.0571	200.319	124.191	135.205	43.1805	173.698	80.122	114.355	382.646	237.957	200.745
ENSG00000267990|CTD-3187F8.15	171.33	0.726664	0.220873	3.28996	0.00100203	0.0036411	190.214	194.328	18.7331	82.7337	88.091	79.1062	122.611	38.6971	31.771	74.505	166.621	70.3534	77.7543	105.375	138.237	172.55	80.8126	103.015	134.117	211.38	168.503	106.004	68.1076	114.497	90.1702	44.9529	189.197	121.513	225.274	190.862	76.4607	120.132	196.493	78.4288	118.066	132.213	166.8	139.798	137.243	272.643	217.949	154.819	262.815	249.158	296.822	405.968	174.403	99.7064	491.136	285.746	73.4462	189.08	336.838	237.446	434.56	72.7084	243.303	87.68	319.184	152.561	16.3296	317.625	125.113	120.624	357.333	587.229	121.109	331.995	120.71
ENSG00000116729|WLS	7573.78	0.66834	0.203276	3.28785	0.00100957	0.00366409	5190.58	6252.12	4579.12	4330.24	5092.57	3326.78	6102.18	3639.33	2311.89	10906.8	7622.28	3538.97	9087.11	10065.1	2865.83	6821.68	6813	9249.19	24714.7	11646.4	12557	3914.4	2380.44	9616.07	11107.2	8096.96	4492.41	5127.85	12095.4	12002.1	7025.44	4462.77	6294.5	4579.19	14464.3	4775.34	857.831	4800.57	10320.8	3627.34	16089.2	5295.79	15695.6	3716.98	8469.4	6102.22	17509.7	17216	7619.18	3144.82	2585.74	13690.9	5276.24	10406.8	8160.42	6704.82	5566.89	8917.64	7652.41	15371.5	780.812	8644.56	4081.11	9863.17	10014.1	6060.82	3423.01	4090.24	3686.89
ENSG00000227374|RP11-109A6.3	48.1221	-0.633858	0.193108	-3.2824	0.00102927	0.0037279	50.6549	20.4987	105.655	77.4205	106.317	50.3403	52.0765	59.3955	84.23	59.0588	33.8317	99.3984	70.3169	100.91	14.4426	67.4334	30.5109	57.0546	43.7545	28.7312	0	27.1474	50.6654	42.7229	31.7813	20.4331	31.306	72.9078	46.5757	59.5546	52.6288	52.62	80.6126	64.8345	36.4499	55.6688	71.4859	22.4676	32.9739	50.3798	53.2449	59.0249	40.433	49.6543	35.8114	22.2448	45.3174	24.6189	48.9941	46.8172	76.3265	12.8501	23.8704	28.936	15.52	99.974	35.7021	43.2555	28.0161	59.6977	51.5671	0	42.0733	69.4794	11.6966	30.9068	49.0381	35.162	64.947
ENSG00000225850|RP11-452K12.4	783.085	0.582924	0.17762	3.28187	0.00103122	0.00373432	619.231	929.823	451.843	520.691	590.817	424.297	557.021	203.385	298.499	586.954	1080.08	485.374	323.187	983.202	352.813	810.193	593.725	532.51	1524.75	1855.21	1458.38	471.848	174.422	562.233	476.719	495.844	705.747	848.478	672.971	1165.26	539.197	837.948	579.403	314.761	876.382	398.38	418.084	1006.05	982.089	912.763	1232.44	508.001	1354.51	592.305	1227.92	904.092	1389.05	1202.63	857.995	1352.85	612.052	1439.21	907.075	1190.63	752.72	377.68	1592.05	436.062	945.545	891.485	110.869	1221.14	274.583	713.128	840.404	1278.51	598.859	1021.33	587.147
ENSG00000247199|RP11-373N22.3	232.735	0.675077	0.205777	3.28062	0.00103578	0.00374761	101.31	198.428	212.808	108.541	139.731	67.5999	181.938	78.2941	79.058	239.87	393.293	76.8078	81.1349	444.718	50.5492	145.775	106.376	353.422	295.819	445.334	240.888	191.325	92.1945	201.652	95.3439	132.134	402.895	346.576	247.136	319.299	229.382	427.91	36.9475	83.6574	99.841	330.533	191.712	151.032	244.185	296.352	164.704	295.124	395.485	224.331	433.181	216.092	406.483	384.054	411.073	481.087	211.698	194.587	530.453	428.083	327.472	83.8166	446.938	163.669	237.137	363.492	78.6398	135.205	77.5034	188.173	393.592	89.6296	106.992	284.567	143.671
ENSG00000262580|RP11-334C17.5	447.214	0.638049	0.194569	3.27929	0.00104069	0.00376281	124.053	273.043	324.458	339.284	376.665	838.526	566.25	448.166	197.276	255.316	228.364	270.441	182.554	259.865	216.639	364.934	601.971	110.94	517.445	328.357	218.342	373.6	207.645	341.783	532.152	207.056	407.659	1023.88	627.346	617.79	292.934	581.798	473.599	246.789	271.789	160.918	333.601	793.854	583.728	314.133	537.419	568.961	1729.77	682.747	439.379	1552.37	513.597	484.992	301.135	1136.53	498.282	178.066	501.278	604.252	398.864	430.696	425.781	204.587	565.326	468.295	947.115	457.123	141.72	292.392	274.871	169.987	270.453	361.433	285.373
ENSG00000266891|RP11-692N5.2	62.1562	0.874158	0.266771	3.27681	0.00104986	0.00379142	14.4728	23.7785	68.9379	61.481	50.1208	84.8594	88.3324	25.1981	5.91088	44.5213	43.9812	6.45444	22.3121	33.9343	13.411	34.7084	47.0032	42.791	97.9721	178.544	32.0393	27.1474	0	90.5726	55.4325	10.8977	120.46	105.663	26.6147	45.2041	31.7759	47.6558	77.2538	57.5144	125.197	20.8758	30.3274	63.6581	87.3364	82.9784	100.1	214.812	336.099	32.8073	35.1227	162.864	55.6168	35.6974	47.7991	137.223	19.4416	55.0719	62.7703	77.4464	26.384	58.0657	54.2144	25.7195	39.0225	31.8388	81.2182	148.082	39.8589	43.4246	46.7866	48.4206	15.603	43.3393	86.596
ENSG00000224796|RPL32P1	47.7317	-0.851008	0.259784	-3.27583	0.00105352	0.00380138	39.2834	76.2553	30.7223	51.6137	85.0534	84.8594	40.8702	89.9933	60.5865	120.843	62.5886	72.9352	134.549	35.7203	61.897	62.4751	34.634	45.9607	41.8522	2.05223	13.0531	24.5619	96.3474	22.2159	32.5204	12.2599	36.07	41.2088	44.6746	39.4639	51.6358	43.6845	11.756	70.063	34.8651	74.8049	77.9846	56.1689	55.2536	50.3798	17.0384	13.5467	22.7436	65.6146	17.9057	3.97228	58.3633	0	43.0192	19.3726	41.0435	22.0288	9.72498	18.7233	20.176	123.2	3.9669	64.2987	17.0098	31.8388	219.59	6.43835	29.8942	54.0395	30.4113	65.9344	64.6411	16.3544	68.8832
ENSG00000235300|AC090627.1	883.496	-0.69708	0.212895	-3.2743	0.00105925	0.0038201	1060.65	713.356	1916.77	1596.23	1397.31	677.437	1114.04	1732.37	1536.09	1043.98	1083.46	1374.15	1811.34	1950.33	446.69	1196.94	769.369	551.528	779.021	233.954	417.698	828.642	1671.13	746.796	257.946	689.277	329.394	486.052	1034.17	1033.95	1220.39	1470.38	681.848	1488.06	1154.51	1636.14	1197.93	873.738	1148.74	557.141	611.252	722.813	238.807	951.412	259.633	153.33	859.657	433.292	436.167	736.159	678.297	894	814.246	626.38	321.264	1225.44	179.833	1456.66	87.0502	604.936	1983.18	94.4292	468.342	1443.63	322.243	448.148	653.098	363.886	984.702
ENSG00000110237|ARHGEF17	212.752	0.765317	0.233858	3.27257	0.00106575	0.00384025	76.4993	246.805	62.9433	123.721	129.099	345.191	68.5565	152.989	70.9306	174.451	32.9859	249.141	212.303	191.104	51.5808	83.3001	324.075	69.7334	279.649	238.058	208.849	140.908	32.3927	399.886	338.508	317.394	355.255	603.338	115.013	215.975	123.131	171.76	305.656	370.184	199.682	61.7575	90.9821	185.981	65.9479	41.4892	770.277	196.427	283.031	316.546	121.897	500.508	332.328	216.646	200.756	61.3466	269.303	66.0863	193.615	250.211	284.016	86.3412	109.751	74.8203	743.428	267.976	142.239	272.557	457.27	140.889	271.362	64.9042	121.852	210.972	125.302
ENSG00000005381|MPO	2683.13	1.08993	0.333126	3.27183	0.00106855	0.00384969	286.355	845.368	505.794	2293.77	549.809	532.169	2406.07	7590.93	523.113	5216.26	450.807	252.369	3125.72	1020.71	348.686	1039.27	10419.9	516.661	7741.7	1861.37	2029.16	5229.11	270.769	874.965	2676.28	26584.8	2646.04	5592.77	460.054	2965.53	931.43	1136.79	4348.04	2118.62	7442.11	623.664	2505.26	1897.26	1269.94	1143.92	1773.41	537.03	1132.12	664.127	618.436	1293.38	1932.86	4234.45	697.867	460.1	1175.86	1312.55	2249.12	2456.16	999.488	435.745	2175.19	4735.89	3872.23	1472.54	6694.27	2427.26	10822.8	1189.83	3553.44	1162.09	1039.46	837.347	2907.53
ENSG00000231084|CTA-253N17.1	34.0747	0.660107	0.201779	3.27144	0.00107002	0.00385434	22.743	21.3187	23.2291	18.9756	30.3762	31.6425	40.211	27.8979	33.9876	7.26878	32.1401	10.9725	38.5391	40.1854	3.09485	21.8167	16.4924	96.6759	44.7057	82.0891	24.9195	25.8547	15.781	51.2675	26.6076	14.9843	74.8622	49.6618	13.3073	38.7464	28.7969	28.7921	45.3446	8.36574	36.4499	15.6568	20.5793	29.9567	47.233	0	58.9244	61.9278	82.1296	27.4872	37.1888	34.9561	19.9122	48.0068	39.4343	77.4905	49.6842	58.7434	32.7113	53.6167	21.728	32.3148	7.93381	16.3669	43.0248	47.7581	24.4944	42.9224	43.1805	41.4946	27.4871	13.3929	16.346	25.3494	23.6171
ENSG00000237485|SGOL1-AS1	51.2223	0.709357	0.216869	3.2709	0.00107207	0.00385844	33.0808	15.579	90.6683	16.6985	53.1584	66.1616	34.9374	44.0967	22.9047	13.629	42.2896	27.7541	25.0166	33.9343	0	67.4334	64.3202	77.6577	32.3403	49.2535	111.544	49.1239	58.9712	39.3051	42.8678	4.08662	57.8481	89.814	89.3493	111.934	69.5097	73.4694	30.2297	31.3715	66.5606	47.8404	9.74808	108.593	39.2123	20.7446	70.9932	74.5068	78.339	16.847	11.0189	21.4503	35.018	76.3185	60.9439	32.2877	82.0869	67.922	71.6112	49.3614	40.352	38.8788	59.5036	44.4246	26.015	62.3509	121.183	79.4064	79.7178	89.7442	53.8046	23.6952	29.7201	58.0583	15.7447
ENSG00000224203|RPS23P10	49.3583	0.969135	0.296341	3.27034	0.00107418	0.00386535	9.30397	17.2189	33.7196	87.2878	41.0079	46.0254	40.8702	17.0987	0	43.6127	14.3785	4.51811	16.9031	38.3994	6.1897	56.5251	42.8802	45.9607	48.5105	59.5146	21.3596	29.7329	9.96697	128.169	39.1723	70.8348	136.794	34.8689	60.8336	63.1423	55.6078	102.261	110.842	15.6858	120.443	20.8758	20.5793	41.1905	41.8858	32.5987	92.2912	80.3126	61.913	85.1217	49.5851	65.1455	60.4232	36.9283	53.774	158.21	13.6812	42.2218	59.2339	124.255	37.248	32.3148	0	99.3707	31.0179	135.315	0	45.0685	6.64315	19.2998	32.7506	44.2997	11.888	77.6836	22.9611
ENSG00000235532|LINC00402	1105.28	-0.614469	0.187917	-3.2699	0.00107584	0.00387069	1890.77	1227.46	1159.21	1685.79	1544.63	1015.44	1133.16	1965.45	1884.09	1259.32	625.886	1445.15	1891.12	1335.94	2419.14	1381.39	900.483	1269.47	1128.11	1003.54	878.115	1294.03	1273.28	490.459	352.551	666.12	379.075	654.057	754.716	1288.68	1595.74	806.178	707.04	2124.9	1691.75	2303.3	1935.54	287.085	986.545	660.864	1105.36	996.65	216.064	1490.52	367.067	206.559	1053.29	594.546	890.259	676.427	1124.02	670.041	661.298	774.464	1224.53	1634.42	502.475	1463.67	171.099	1406.21	1385.01	304.749	321.085	1988.85	753.264	1178.58	1657.64	673.803	1476.72
ENSG00000100387|RBX1	2271.99	0.645838	0.197518	3.26977	0.00107636	0.00387172	1902.14	1908.84	611.449	1169.66	911.286	2991.65	1158.21	1361.6	2244.66	932.22	1359.19	1240.54	1240.69	703.691	1595.91	1164.22	3728.1	1591.19	1212.76	2195.88	2224.95	4007.47	3025.81	1512.39	3952.71	4162.91	1257.69	1218.3	2132.98	2330.52	1633.48	1299.61	5357.38	2966.7	2912.03	1095.98	2382.86	4768.11	1081.9	1914.43	1590.96	1782.36	741.693	1583.62	2121.14	1902.72	753.917	1775.02	1557.06	1461.02	997.284	5564.1	1590.48	2068.93	2236.43	1544.04	2957.99	4420.24	3147.81	1621.12	2507.88	5451.14	12070.6	1841.2	2426.47	2780.58	2142.82	2327.24	1339.61
ENSG00000198805|PNP	10067.3	0.712136	0.217801	3.26966	0.00107678	0.00387207	6021.73	6834.28	3883	6406.17	6044.87	16586.4	7072.52	6512.81	11385.8	6262.05	6038.95	6259.52	7747.03	5074.07	4408.1	5621.77	14511.6	5662.67	9226.5	9001.07	8961.52	19149.3	5043.29	5427.52	13037.7	38429.2	3743.11	6122.14	3639.56	18927.6	7603.37	6831.66	18035.4	8065.62	15148.1	7102.12	6621.11	20983.4	4293.74	5823.31	11941.8	4992.93	3009.73	4178.06	6733.93	6602.73	5947.56	12868.3	7326.41	8964.68	7955.23	13582.6	5970.25	9704.63	8017.64	6622.02	7617.78	11557.4	12634.3	7247.3	5505.65	13782.4	89177.6	9913.35	7295.78	8134.66	8369.17	7014.42	8428.02
ENSG00000225091|SNORA71A	671.392	1.3332	0.407793	3.26929	0.00107816	0.00387639	851.83	147.591	43.4608	193.551	62.2712	847.156	160.844	322.176	73.1471	59.0588	162.392	112.953	252.194	36.6133	620.001	286.592	1266.61	3082.53	122.703	2507.82	990.846	152.543	679.415	176.018	316.335	362.347	290.602	43.322	1159.64	85.3856	526.288	157.86	675.131	106.663	99.0486	226.154	187.38	991.069	151.502	248.935	185.292	176.107	255.233	329.847	399.435	290.771	42.5709	585.929	162.517	1018.68	125.291	4284.59	437.624	285.105	2385.43	79.7773	567.267	707.286	84.0484	647.388	152.123	10123.2	179.365	318.447	360.842	1132.22	1488.23	410.496	272.909
ENSG00000254162|RP11-48B3.3	49.5949	-0.613571	0.187742	-3.26815	0.00108251	0.00388806	57.8914	41.8174	75.6818	88.0469	69.8653	84.8594	77.126	87.2935	67.2363	41.7955	50.7475	66.4807	66.9363	40.1854	64.9918	69.4167	28.037	55.4698	38.9986	45.149	0	58.173	83.8887	47.8497	31.0422	25.8819	25.1809	63.3981	42.7736	58.8371	52.6288	55.5985	28.5503	61.6973	48.3357	53.0593	61.7378	41.1905	43.6682	29.6352	27.6874	49.3487	37.9059	88.6684	24.7925	11.9169	32.2715	17.2332	26.2895	40.3596	25.9222	56.9076	12.3772	17.8722	51.216	50.9969	29.0906	42.0864	24.0138	57.0444	193.806	32.1918	16.6079	45.3546	26.3175	37.0881	52.7531	86.6785	76.0995
ENSG00000252949|AL136303.1	74.3471	0.723855	0.22154	3.26738	0.00108549	0.00389742	18.6079	40.9975	73.4338	62.999	91.1286	58.9701	72.5116	79.1941	46.5482	52.6986	43.1354	24.5269	59.4989	47.3294	7.22131	37.6834	83.2865	28.5273	83.7043	96.4547	16.613	56.8803	23.2563	105.953	42.8678	20.4331	124.544	103.55	56.0809	71.0351	65.5377	109.211	94.0481	53.3316	88.7475	65.2368	50.9066	113.586	101.595	20.7446	98.6806	239.002	418.229	70.9347	54.4058	107.252	83.7685	75.0876	47.7991	292.204	33.8429	73.4292	79.568	92.7655	27.936	57.0559	27.7683	50.2699	68.0392	100.823	40.8239	103.014	62.0027	78.1643	26.9023	40.1788	28.9771	64.6	93.8123
ENSG00000005249|PRKAR2B	20226.9	0.844046	0.258418	3.26621	0.00108997	0.00391152	15064.2	3443.79	3152.41	12582.4	14623.1	16554.8	19435.8	10564.3	20498.2	15348	12144.7	4614.92	27708.3	9869.53	3870.62	8585.86	12751.9	11090.8	70280.3	22354.9	39562.7	28857.7	2777.46	45154.7	16361.5	91198.4	17644.3	14142	3131.03	35614.4	28923	15037.4	21654.6	14536.5	37235.9	14536.5	9463.22	10511.1	7169.61	8935	25108.2	4304.95	16270.5	4154.12	5744.98	15126.5	28586.3	33373.3	24632.1	2047.04	42215.7	20681.3	10505.6	12336.1	16992.9	18982.9	78707.4	26651.2	15346.8	11273.6	13710	61134.3	32620.1	16795.7	4197.93	13221.9	18758.6	15607.9	29583.7
ENSG00000230582|PPIAL4F	79.0138	-0.711791	0.218035	-3.26457	0.00109632	0.00392938	87.8708	80.3551	114.647	138.142	138.212	94.9275	116.019	176.387	149.989	99.0371	124.331	135.543	139.282	173.244	102.13	93.2168	93.1819	133.127	121.752	36.9401	42.7191	43.9529	140.368	58.1032	17.7384	35.4174	46.959	40.1521	74.1409	112.652	120.152	108.218	50.3829	86.7945	57.8444	227.024	35.743	46.1833	88.2276	41.4892	19.1682	90.9564	61.913	70.9347	52.3398	3.97228	74.1557	39.3902	40.6293	90.4055	54.7246	75.2649	79.568	65.5316	27.936	68.1641	15.8676	150.81	14.0081	59.6977	62.3102	25.7534	55.3596	149.574	14.036	20.6045	22.2901	56.4228	67.5711
ENSG00000188897|CTD-3088G3.8	7614.51	0.739158	0.226421	3.26454	0.00109644	0.00392938	3537.58	6525.98	8605.24	4256.61	3285.19	4592.48	10288.7	1701.77	1396.45	5963.12	7914.07	2692.79	1962.79	5869.74	2261.3	5020.81	8711.27	5266.46	8621.55	10519.7	5287.68	3971.28	1112.98	7291.95	4121.22	1858.05	20745.7	17956.5	4315.38	10084.1	7675.86	5862.66	8415.62	3057.68	16747.9	4537.01	2953.67	10235.2	8578.57	3772.55	13020.2	16160.2	40051.4	9036.2	5348.3	15513.4	7634.61	5497.39	7119.68	6326.77	2493.57	9822.99	4297.56	5899.54	6541.68	5429.4	8408.52	7462.16	4147.39	7803.15	19444.7	11310	1899.94	4348.25	4151.73	8375.73	4681.65	16170.4	9429.12
ENSG00000168646|AXIN2	598.646	-0.582456	0.178465	-3.2637	0.00109966	0.00393639	780.5	449.332	912.677	694.507	950.775	824.143	396.836	700.148	1222.07	490.642	469.414	1354.14	1220.4	1118.94	1274.05	910.351	523.633	852.65	382.377	153.917	618.241	665.758	400.34	160.638	168.515	412.749	453.257	631.868	340.288	382.441	725.88	409.046	330.848	936.962	663.229	688.031	782.013	312.049	366.278	367.476	523.22	402.53	173.104	715.554	227.265	393.256	497.805	444.371	431.387	490.773	979.283	284.538	492.437	399.998	692.192	591.261	495.863	409.174	1765.02	676.574	729.674	263.973	90.7897	635.929	768.47	467.722	674.646	322.182	770.18
ENSG00000115415|STAT1	92047.9	0.641257	0.196503	3.26334	0.00110106	0.00394061	53302.4	40623.6	157511	67805.2	52242.5	32925.5	53654.7	30253	42370.7	78567.3	157534	55095.7	55395.5	162465	43705.4	47410.6	37557.2	198680	101921	196909	153521	65879	43090.5	52945.6	39833.8	44301.7	243776	127951	63438	49846.5	100826	96019.5	54714.1	39786.4	66509.1	113191	133502	113479	83294.9	45407	86275.2	101591	91393.8	189497	134836	22660.3	137124	162709	202730	116940	155771	31034.8	162971	143584	125049	59427	198247	51160.7	77358.6	143171	70025.1	95025.8	34700.5	100062	87895.6	39013.6	51505.6	33229.8	49073.7
ENSG00000143185|XCL2	163.206	-0.765034	0.234443	-3.2632	0.00110162	0.00394195	175.742	191.868	88.4203	626.954	109.354	330.808	143.046	501.262	322.143	69.962	264.733	212.997	102.095	109.84	99.0351	267.75	54.4248	107.77	135.068	84.1414	361.926	253.376	225.918	11.9624	180.34	74.9214	16.3336	171.175	127.37	114.804	146.963	224.38	152.828	259.338	111.727	409.687	205.793	282.093	211.211	165.957	45.4357	94.8269	55.5954	31.9206	311.973	48.4619	153.804	43.083	82.4535	188.883	59.7651	128.501	108.743	150.637	48.112	233.273	79.3381	142.626	35.0202	29.1855	256.546	51.5068	180.472	218.088	90.0642	159.685	242.962	109.575	175.16
ENSG00000176083|ZNF683	90.6796	-1.05828	0.324328	-3.26299	0.00110244	0.00394421	38.2496	255.824	125.137	24.2888	69.8653	568.127	80.422	155.688	155.161	41.7955	246.971	190.406	240.7	125.914	105.225	161.642	43.7048	28.5273	0	47.2013	23.7328	14.2201	240.038	196.525	80.5619	40.8662	9.52792	86.644	76.0419	51.6619	75.4677	293.878	80.6126	89.9317	50.7129	43.4912	128.891	182.237	37.4299	38.5257	7.80926	33.8667	26.5342	17.7337	29.6133	34.1616	37.7645	6.15472	37.0443	71.0329	48.2441	77.1007	31.8272	37.4466	21.728	21.7115	56.859	134.443	121.07	17.246	365.267	23.6073	9.96472	91.6741	112.873	10.3023	91.3892	13.9013	122.678
ENSG00000223001|RNU2-61P	91.2545	1.21251	0.371615	3.26282	0.00110311	0.00394592	41.351	16.399	8.24257	53.8907	7.59405	69.0382	39.5518	55.7958	5.17202	27.2579	43.9812	10.3271	114.265	35.7203	222.829	18.8417	325.724	196.521	16.1702	178.544	27.2928	18.0983	131.232	8.54458	23.6512	123.961	59.8898	16.9062	174.896	45.9217	246.263	36.7347	60.4595	6.2743	29.3184	26.0947	7.58184	61.1617	37.4299	56.3068	14.1986	99.665	72.0213	36.3541	26.1699	162.069	50.8104	99.7064	19.1197	87.1768	2.16018	429.561	64.5385	67.2337	226.592	21.7115	38.3467	135.612	18.0104	147.254	25.3538	1283.38	108.505	57.8995	36.8444	121.567	50.5241	43.3393	65.603
ENSG00000217159|LARP1P1	120.764	0.968875	0.297199	3.26002	0.00111403	0.00398093	5.16887	56.5765	261.514	125.998	51.6396	50.3403	85.0364	38.6971	35.4653	25.4407	137.018	18.7179	39.2152	183.96	0	40.6584	39.5817	209.2	65.6318	236.006	181.556	81.4422	12.4587	174.309	77.6055	25.8819	123.863	433.22	98.8545	95.4309	42.6988	259.129	65.4978	17.7772	57.052	61.7575	133.224	54.9207	107.834	148.176	135.597	609.601	338.626	97.5353	221.067	135.058	174.403	153.868	65.7238	266.373	173.535	49.5647	299.706	207.658	176.928	70.1838	162.643	29.2267	98.0565	204.299	53.7157	105.16	17.7151	176.593	119.306	15.4534	66.8702	26.9848	122.678
ENSG00000102265|TIMP1	4270.92	0.636436	0.195441	3.25641	0.00112831	0.00402992	2950.39	1201.23	1074.53	4400.82	4292.16	2921.18	6061.31	2485.61	3550.96	3956.03	3661.43	2210	2636.89	2291.46	1384.43	2058.7	3285.28	2084.08	9743.95	5011.54	5019.5	4183.29	1121.28	5882.09	4320.78	9410.13	3019.67	3156.17	1709.99	6525.9	3441.72	2864.31	2480.52	1896.93	4816.93	2003.21	1246.67	4318.76	3570.1	2910.17	7314.43	4354.3	6785.16	1302.54	3769.84	17240.5	8458.56	4664.05	2965.94	4358.84	4542.86	2975.72	4719.27	7015.28	4457.35	3007.8	10126.2	3728.16	8527.91	2011.15	2991.32	8743.29	3679.2	4131.13	1933.46	4943.02	1960.04	5136.11	7689.99
ENSG00000164120|HPGD	1140.15	0.843734	0.259121	3.25613	0.0011294	0.00403314	352.517	1093.81	280.247	373.44	590.817	224.374	524.061	458.966	701.917	419.772	1036.1	1261.84	711.283	328.627	791.25	690.201	1139.62	595.904	690.561	3386.18	1429.9	1056.16	2230.11	2599.26	699.188	1161.96	2423.49	345.52	1014.21	711.786	925.472	980.916	1110.1	949.511	1085.57	787.191	618.461	350.743	1012.39	708.28	514.701	353.182	1550.35	390.141	1251.33	7774.56	571.96	545.308	536.545	21046.7	512.683	488.304	6576.74	1931.9	437.664	746.776	1520.65	918.887	4547.62	681.88	412.537	1180.36	995.365	679.354	645.655	2101.66	623.378	15283.2	672.431
ENSG00000059378|PARP12	12802.2	0.672937	0.206721	3.25529	0.00113275	0.00404169	5674.39	6883.48	22293.2	13651.8	7700.37	6867.86	7259.73	5997.15	6199.04	7379.62	17033.4	6236.93	6831.56	26307.1	7673.16	6902.01	5933.95	32785.8	8011.84	49821.9	21458.1	5324.77	6673.72	9318.72	6453.08	4639.68	14330.7	31735	8053.79	7258.49	9225.92	20708.4	6747.95	5401.13	10739.2	16317	24764.5	24579.5	14320.5	6380.45	8899.71	24500.2	17800.6	15063.9	11789.5	5225.14	11924	11654.6	11475.4	32805.9	15610.2	5676.08	19739.9	17101.2	9073	8408.42	34367.9	6380.77	11292.5	14336.7	16767	6828.95	5114.12	16196.4	10570.3	5150.1	6137.94	4799.21	6790.57
ENSG00000268421|AL355531.2	42.8648	-0.831761	0.25552	-3.25517	0.00113325	0.00404277	31.0132	15.579	89.1696	54.6498	119.986	43.1489	65.2605	110.692	73.886	78.1393	60.0512	49.6992	71.6692	125.914	59.8337	57.5167	14.0185	42.791	73.2413	4.10446	35.5993	36.1965	38.2067	90.5726	23.6512	16.3465	20.417	47.5486	52.2788	36.5938	91.3556	43.6845	57.1006	43.9201	60.2215	25.2249	32.4936	34.9495	66.8391	14.8176	37.6264	55.1544	49.2777	61.1812	18.5944	9.53348	22.6587	19.6951	7.16987	19.3726	23.762	9.17865	16.7977	26.3828	6.208	94.4199	0	71.3131	0	39.7984	48.9887	25.7534	24.3582	45.3546	8.77249	14.4232	23.0331	14.719	55.7626
ENSG00000211791|TRAV13-2	183.06	-0.644135	0.197907	-3.25474	0.00113497	0.00404698	375.26	209.907	217.304	198.105	233.897	205.676	150.956	399.57	275.595	203.526	106.57	309.168	208.922	196.462	359.002	321.3	126.991	282.103	116.045	77.9847	264.621	98.2477	295.687	71.7745	75.3882	284.701	57.8481	243.026	85.5472	157.856	173.774	93.326	144.431	294.892	76.8617	421.865	319.52	54.9207	456.288	80.0149	117.849	85.1507	40.433	174.677	150.821	27.0115	155.864	55.3925	197.171	93.6343	187.216	110.144	150.295	119.999	231.248	174.197	120.329	170.684	49.0283	164.5	147.826	79.4064	69.753	372.487	241.536	161.745	372.244	100.58	185.001
ENSG00000207405|SNORA64	211.113	0.766859	0.235728	3.25315	0.00114134	0.00406599	224.329	129.552	36.7169	103.227	72.9029	284.782	95.5835	163.788	99.0072	74.505	130.252	91.0076	134.549	70.5477	218.703	149.742	443.645	426.325	77.9972	274.999	242.075	126.688	264.125	83.7369	141.907	246.56	239.559	160.608	248.087	72.4701	190.655	115.168	161.225	98.2974	65.7683	136.562	160.302	205.953	120.31	263.753	107.2	121.92	127.617	183.544	190.765	241.515	113.293	194.489	162.517	198.569	118.09	701.249	156.484	63.8294	575.792	111.587	333.22	223.292	115.066	224.198	293.932	1974.43	125.113	121.589	221.651	360.579	231.817	179.899	147.607
ENSG00000214944|ARHGEF28	114.098	-1.05063	0.322961	-3.25311	0.00114149	0.00406599	225.363	195.968	134.878	151.046	176.182	143.83	265.656	233.083	223.875	227.149	39.7522	335.631	271.802	79.4777	23.7272	152.717	93.1819	71.3183	31.3891	16.4178	0	69.8076	432.733	148.676	52.4761	28.6064	7.48622	152.155	403.022	38.0289	117.173	141.975	13.4354	111.892	125.99	46.9705	151.637	37.4459	250.424	77.0514	15.6185	17.4172	98.5555	3.54674	110.189	58.7898	122.22	27.0808	23.8996	46.8172	70.566	7.34292	11.4932	52.7657	55.872	190.355	30.4129	180.036	187.108	25.2057	189.939	79.4064	313.335	111.939	58.4832	3.09068	112.193	38.4329	131.206
ENSG00000236029|AL953854.2	197.878	1.35982	0.418086	3.2525	0.00114394	0.00407404	99.2423	76.2553	13.4878	102.468	115.43	58.9701	211.602	33.2975	45.8093	49.9728	52.4391	53.5719	51.3855	15.1811	36.1066	118.008	910.379	15.8485	104.63	84.1414	37.9726	122.81	83.8887	399.886	181.819	416.836	48.3202	57.0583	98.8545	215.975	325.703	241.258	260.312	58.5602	217.907	6.9586	9.74808	64.9063	187.149	97.796	135.597	131.596	416.965	18.6204	220.378	102.485	208.048	78.7804	29.8745	50.0459	9.36079	378.16	64.5385	209.361	86.912	33.8296	18.5122	71.3131	524.302	79.5969	0	652.42	3547.44	52.1095	109.364	346.156	53.4961	484.909	157.447
ENSG00000227436|FCF1P1	47.4729	0.695203	0.213773	3.25206	0.00114573	0.00407904	21.7093	13.1192	29.2237	53.8907	69.8653	57.5318	56.6909	48.5964	28.8155	36.3439	21.9906	17.427	32.454	35.7203	4.12646	28.7584	61.8464	76.0728	48.5105	38.9923	28.4794	40.0747	14.1199	51.2675	76.8664	24.5197	43.5562	38.0389	57.0315	58.1196	52.6288	77.4407	166.264	35.5544	76.8617	38.2723	8.66496	91.1184	32.9739	11.8541	57.5045	111.276	78.339	36.3541	26.1699	56.4064	53.5569	40.6211	26.2895	193.726	24.4821	45.8932	62.7703	57.021	7.76	63.6198	21.1568	80.6656	46.0265	74.2904	24.4944	68.6758	58.6811	25.0898	28.072	23.6952	14.86	25.3494	37.3937
ENSG00000213438|YBX2P1	73.8278	0.856926	0.263584	3.25105	0.00114979	0.00409072	15.5066	42.6374	89.1696	73.6254	22.7822	86.2977	96.9019	20.6984	31.771	82.6823	44.827	25.8178	10.1419	31.2553	46.4227	21.8167	23.0893	15.8485	55.1688	151.865	58.1455	32.3183	17.4422	129.878	42.8678	49.0395	151.766	199.704	11.4063	99.7361	53.6218	76.4479	52.0623	30.3258	63.3911	16.5267	45.491	97.3594	135.461	26.6716	188.132	256.42	454.871	76.2548	43.3869	156.508	101.621	75.0876	71.6987	80.7192	25.2021	104.637	67.1907	93.6165	27.936	99.4691	55.5367	25.7195	76.0438	58.3711	208.417	66.5297	40.9661	38.5996	19.2995	35.0277	19.318	66.2355	83.3159
ENSG00000249409|RP11-501E14.1	44.972	0.741672	0.228166	3.25059	0.00115168	0.00409468	22.743	24.5985	35.9676	34.1561	71.3841	8.62977	27.6863	21.5984	26.599	35.4353	77.8129	12.2634	10.1419	58.0455	18.5691	38.675	31.3355	91.9213	107.484	45.149	59.3321	55.5875	19.1034	27.3427	21.4339	40.8662	24.5004	19.0194	39.922	85.3856	107.244	67.5124	35.268	23.0058	107.765	53.0593	49.8235	22.4676	56.1448	44.4527	51.1151	64.8306	44.2236	32.8073	46.8303	52.4342	15.7924	44.314	121.888	163.053	38.1632	45.8932	30.9431	79.9996	31.04	13.6328	33.0575	12.8597	24.0138	84.9034	1.28918	47.2146	60.8955	63.6894	25.1478	25.7556	12.631	22.0785	53.1385
ENSG00000136866|ZFP37	252.627	-0.622882	0.191621	-3.25059	0.00115166	0.00409468	505.516	526.408	322.959	197.346	147.325	162.527	137.772	253.781	282.983	180.811	343.391	615.108	259.632	271.475	438.437	547.401	142.659	213.955	59.9247	272.946	274.114	361.965	763.304	198.234	125.647	295.599	129.988	210.27	500.926	147.093	172.781	216.437	95.7275	204.961	100.633	630.623	333.601	260.873	114.963	414.892	75.9628	150.949	65.7036	158.716	440.756	71.5011	159.297	112.016	344.154	104.935	328.348	170.723	179.47	342.126	375.584	159.05	181.155	296.943	291.168	110.109	214.433	75.1141	129.541	217.123	246.214	176.169	374.473	214.243	230.267
ENSG00000267637|RP11-619I22.1	48.2755	0.642826	0.197873	3.24868	0.00115941	0.00411733	35.1483	38.5376	22.4797	31.879	72.9029	25.8893	61.3053	15.2989	14.0383	27.2579	20.299	14.8452	33.1301	16.0742	26.822	37.6834	88.2342	19.0182	54.2176	16.4178	35.5993	43.9529	28.2398	109.371	80.5619	54.4883	54.4453	23.246	53.2294	43.0515	72.4887	58.577	188.096	56.4687	89.5399	29.574	44.4079	46.1833	65.0567	41.4892	37.6264	64.8306	104.873	30.1473	42.0096	38.1339	17.1657	62.7781	45.4092	69.4185	11.521	99.1294	52.1612	62.1273	17.072	34.8394	17.1899	72.4822	28.0161	92.863	35.2375	30.0457	88.5753	35.7047	49.7108	49.4508	23.7761	82.5899	46.5782
ENSG00000158482|SNX29P1	295.558	-0.611595	0.188333	-3.24741	0.00116461	0.00412883	740.182	593.644	197.072	258.068	443.493	614.152	424.523	136.79	357.608	758.678	238.513	629.308	250.842	329.52	445.658	371.875	226.77	439.004	104.63	435.072	166.13	120.224	451.005	126.46	175.167	147.118	153.808	330.727	206.264	274.095	359.464	374.297	329.168	356.59	286.052	387.072	290.276	268.362	191.605	290.424	290.362	350.279	178.158	420.288	234.84	102.485	292.503	78.7804	37.0443	67.8042	277.944	449.754	372.201	125.106	397.312	355.463	456.194	194.065	46.0265	273.283	186.501	124.475	130.649	243.178	414.061	369.851	231.074	183.17	230.923
ENSG00000185950|IRS2	5429.28	0.628181	0.193469	3.24693	0.00116659	0.00413447	4394.57	4449.05	2897.64	3055.07	2881.18	3014.67	4494.4	3174.96	1724.5	3338.19	3121.82	2264.22	2588.2	2389.69	3626.13	3434.15	8189.29	2353.5	3915.08	6677.95	3556.37	4527.15	2260.84	12487.1	6624.55	7851.77	4793.22	3670.75	6259.2	4369.01	2244.17	6251.85	4861.95	3473.87	3011.87	1989.29	2434.85	4079.11	6901.36	3686.61	5293.26	6365.98	28133.8	4947.7	8557.55	8381.52	4054.53	8010.98	2801.03	17094.7	2432.37	7128.14	6521.04	6671.45	3389.57	2772.01	6939.44	4626	7653.41	3808.71	5726.1	7363.33	10595.8	3888.91	5151.2	5341.72	3090.89	13795.8	6764.33
ENSG00000248727|CTC-236F12.4	203.247	0.807845	0.248932	3.24524	0.00117351	0.0041555	58.9251	80.3551	32.221	198.864	159.475	81.9828	88.9916	57.5957	99.0072	204.434	80.3502	114.889	128.464	64.2966	94.9087	65.4501	272.949	39.6213	347.183	547.945	73.5718	84.0277	44.0208	264.882	169.993	62.6616	556.703	60.2282	106.459	164.313	92.3486	143.96	124.278	87.8402	225.038	30.4439	111.561	320.787	182.693	204.483	489.853	113.212	267.869	287.286	322.303	414.707	470.34	134.173	145.787	456.871	167.774	189.08	247.545	377.87	433.008	101.994	277.683	144.964	346.199	396.658	33.5186	416.347	99.6472	98.4291	494.183	220.468	154.544	665.626	127.926
ENSG00000255151|GLYATL1P3	44.3115	-0.835394	0.257572	-3.24334	0.00118136	0.00417981	185.046	31.1581	33.7196	40.9873	63.79	79.1062	53.3949	16.1988	59.8477	104.489	49.0559	128.443	67.6124	83.0498	38.1698	64.4584	28.037	36.4516	8.56067	73.8802	29.6661	23.2692	65.6159	39.3051	20.6948	12.2599	34.7089	44.3787	20.9115	47.3567	70.5027	35.7419	57.1006	60.6516	60.2215	98.2902	7.58184	12.482	37.4299	65.1973	27.6874	48.3811	36.6424	35.4674	38.5662	9.53348	42.5709	0	0	0	42.4836	51.4004	29.1749	38.2977	49.664	54.5313	30.4129	47.9318	0	62.3509	21.0566	21.4612	17.7151	47.2846	49.1259	44.2997	40.8651	25.3494	56.4186
ENSG00000126945|HNRNPH2	12978.1	0.641963	0.197982	3.24253	0.00118473	0.00418961	13378.1	10969.3	7936.1	8172.42	7569.75	6535.61	6912.34	6118.64	9153.74	11932.6	11688.8	9915.96	8869.4	7055.66	170.217	11902	12366	15018	12044.9	19553.6	25555.5	15207.7	12452.1	9708.35	17693.3	20682.4	22647.2	10310.6	12395.8	14577.3	10655.8	9746.61	11196.8	9584	9183.78	14922.7	11295.9	10637.1	10087.4	13635.1	10519.8	7454.55	128.88	9034.43	14214.4	14645	10432.6	15033.5	23158.7	15173.6	13447.9	14058	22887.3	24782	19407.8	5936.84	18772.7	13325	24315	12677.1	7362.92	24749	15812.9	10385.2	14631.3	26868.3	12294.4	17156.6	7382.97
ENSG00000017621|MAGIX	232.653	0.889747	0.274615	3.23998	0.00119536	0.00422085	182.978	57.3965	53.9514	81.9747	98.7227	86.2977	218.853	46.7965	150.727	255.316	244.434	53.5719	64.2318	56.2595	84.5925	371.875	399.115	126.788	353.841	527.423	392.779	56.8803	133.724	319.567	308.205	151.205	280.393	126.796	61.7841	355.175	359.464	133.039	60.4595	40.783	356.575	108.728	236.12	91.1184	44.5594	530.469	441.578	326.088	77.0754	521.37	66.1134	96.9237	246.499	124.325	599.879	122.693	418.355	82.6078	46.8567	96.1697	502.848	219.135	245.948	75.9894	610.352	76.9437	119.893	708.219	312.228	59.8294	701.799	648.012	40.1221	560.139	242.075
ENSG00000230148|HOXB-AS1	52.8758	-0.843856	0.260856	-3.23495	0.00121665	0.00428883	111.648	43.4573	83.9243	68.3122	100.242	115.064	91.6283	130.49	55.4145	43.6127	67.6633	45.8265	83.8394	89.3008	56.7389	52.5584	16.4924	118.864	52.3152	34.8879	9.49314	78.8567	112.959	23.9248	71.6927	5.44883	29.9449	16.9062	38.9715	83.233	36.7408	15.8853	43.6652	62.743	35.6575	61.7575	59.5716	74.8918	12.4766	94.8325	24.8476	40.6401	0	35.4674	72.3115	3.97228	0	4.92377	16.7297	27.4445	20.1617	82.6078	44.2044	10.2127	55.872	67.1543	15.8676	83.0038	20.0115	88.8832	90.6721	42.9224	42.0733	66.5844	47.3714	44.2997	20.804	52.3342	95.1244
ENSG00000154451|GBP5	117114	1.02396	0.316764	3.23256	0.00122686	0.00431908	48886.2	34836.4	139332	42035.5	41677.7	36354.3	49065.3	33907.7	37362.7	74200.6	205415	63387.1	60763.3	165444	36901.9	52135	19024.8	242577	210447	98287.4	139919	90042.8	48363.9	22655.1	25036.3	30727.3	920833	109741	63252.6	40808.6	288484	48949.5	52465.4	37141.8	67599.5	99545.3	66458.1	59617.7	49374.5	53933	61927.4	93163.5	51415.6	266248	201496	13901.4	141477	283814	915114	46119.7	385827	20613.4	155130	76363	250440	66330.2	277621	43494	34765	214045	28485.7	94489.3	21643.4	67661.3	119071	23463.4	51018.2	20003.9	48752.2
ENSG00000229029|RP11-408A13.1	91.1349	-0.659	0.203952	-3.23115	0.00123291	0.00433749	54.79	90.1945	123.639	148.769	129.099	130.885	172.05	114.291	157.377	176.268	101.495	164.588	139.958	187.532	43.3279	104.125	74.2157	142.637	89.4115	82.0891	22.5462	68.5149	175.253	88.8636	109.387	24.5197	74.1817	78.191	73.1904	67.4474	108.237	157.86	122.598	107.709	158.478	179.184	121.309	53.6725	105.16	65.1973	53.2449	79.3449	44.2236	89.5551	30.9907	71.5011	89.2615	22.157	17.9247	114.621	65.5255	55.0719	83.1043	37.4466	40.352	164.604	44.9583	108.723	9.00519	26.5323	141.38	12.8767	73.0746	118.694	16.3753	29.8765	51.2671	85.0431	123.334
ENSG00000260398|RP11-594N15.3	44.3975	-0.584034	0.180853	-3.22934	0.00124078	0.00436226	56.8576	69.6957	47.2074	67.5532	41.0079	51.7786	49.4398	62.0953	22.9047	66.3276	37.2148	83.9077	81.8111	74.1197	52.6124	64.4584	28.8616	47.5455	30.4379	36.9401	41.5325	34.9038	63.1242	47.8497	22.9121	50.4017	14.9724	47.5486	43.7241	50.2268	40.7128	20.8494	28.5503	73.2002	64.1835	58.2782	30.3274	14.9784	65.9479	20.7446	44.7257	36.7696	26.5342	63.8413	35.1227	16.6836	28.1517	12.3094	11.9498	16.1438	36.003	49.5647	40.6681	18.7233	38.8	78.2625	13.223	25.7195	14.0081	37.1452	174.898	62.2374	34.3229	37.6347	27.4871	37.0881	25.2621	37.6152	74.7875
ENSG00000233602|ERI3-IT1	39.2478	-0.679211	0.210401	-3.22817	0.00124585	0.00437609	39.2834	13.1192	87.671	56.9268	63.79	97.8041	60.6461	82.7938	40.6373	38.1611	43.1354	44.5356	70.3169	82.1568	75.308	34.7084	31.3355	17.4334	39.9498	24.6267	14.2397	43.9529	44.0208	29.0516	19.9557	34.0552	20.417	99.3237	35.1694	36.5938	50.6428	13.8996	23.512	54.3773	71.315	33.9232	38.9923	16.2266	69.5126	5.92703	54.6648	49.3487	39.1695	49.6543	13.7736	47.6674	40.511	28.3117	40.6293	14.5295	20.8818	36.7146	22.9863	15.3191	9.312	72.2035	3.9669	28.0576	7.00404	21.2258	75.6317	25.7534	13.2863	41.4946	15.2056	25.7556	25.2621	10.6304	59.6988
ENSG00000101230|ISM1	72.1063	-0.866058	0.268314	-3.22777	0.00124757	0.00438031	215.025	118.893	39.7142	98.6732	94.1663	155.336	74.4892	111.592	43.5927	199.891	34.6775	144.579	75.7259	42.8644	124.826	62.4751	103.077	63.394	73.2413	43.0968	20.1729	41.3675	136.215	51.2675	13.3038	91.2679	11.5696	161.665	18.06	11.4804	52.6288	32.7634	65.4978	86.7945	91.1247	80.8937	14.0806	23.7157	81.0981	91.869	117.849	35.802	5.05413	51.4277	39.2548	10.3279	17.8523	33.2355	70.5037	0	126.011	34.8789	78.6839	56.1699	117.952	87.856	21.1568	45.5936	73.0421	71.6372	95.3991	0	7.75034	131.239	78.3675	84.4785	178.32	96.4912	112.837
ENSG00000256280|RP11-466C23.5	41.2008	0.645052	0.19986	3.22752	0.00124867	0.00438342	19.6417	18.8588	38.2155	39.4693	28.8574	38.834	38.2334	17.9987	15.5161	39.0697	37.2148	10.3271	22.3121	52.6875	15.4742	20.825	43.7048	28.5273	48.5105	47.2013	23.7328	40.0747	20.7645	39.3051	39.1723	44.9529	82.3485	57.0583	36.1199	55.2495	41.7058	126.089	31.9092	18.8229	49.1281	13.0474	15.1637	52.4243	87.3364	38.5257	51.1151	60.9601	136.461	48.7676	59.2266	41.3118	39.1377	93.5517	52.5791	16.1438	45.3638	12.8501	56.5817	70.6379	37.248	29.7902	6.61151	87.68	27.0156	62.3509	9.45397	21.4612	18.8222	40.5296	51.4653	23.6952	22.2901	36.7975	48.5462
ENSG00000187098|MITF	885.937	0.633875	0.196452	3.22662	0.00125263	0.00439512	343.213	255.824	421.12	938.913	981.152	660.177	1055.37	604.755	468.437	814.103	767.133	351.767	678.829	713.514	291.947	478.976	1058.81	572.131	1717.84	564.363	879.302	1177.68	360.472	1197.95	960.83	1855.33	616.593	424.767	726.201	1496.04	1182.66	986.873	812.844	876.311	1475.43	524.504	466.825	710.224	691.562	554.177	886.706	714.105	886.999	438.909	324.369	671.316	901.541	1555.91	585.539	179.197	2083.86	589.269	676.328	677.443	491.984	1000.75	6066.72	1301.17	911.525	979.042	808.314	1347.76	887.967	750.763	551.497	635.649	734.086	607.567	1168.39
ENSG00000258976|CTD-2207P18.2	45.3754	0.839575	0.260346	3.22484	0.00126043	0.00441883	25.8444	23.7785	41.2128	47.8185	45.5643	25.8893	58.6685	16.1988	4.43316	32.7095	32.1401	0	38.5391	18.7532	35.0749	23.8	49.4771	0	61.8271	86.1936	97.3047	24.5619	4.1529	35.8872	26.6076	39.504	42.8756	16.9062	71.2893	78.9278	35.7478	68.5053	53.7417	23.0058	52.2977	26.0947	4.33248	26.2121	83.7716	65.1973	78.0926	39.6725	90.9743	61.1812	42.0096	120.757	27.4651	24.6189	25.0945	33.9021	13.6812	44.0575	88.4089	97.0208	48.112	25.7509	19.8345	36.2411	145.084	30.5121	31.37	49.3607	9.96472	44.3896	72.5192	166.897	18.575	67.0532	33.4575
ENSG00000186642|PDE2A	158.786	0.944286	0.293002	3.2228	0.00126946	0.00444532	69.2629	63.9561	57.698	104.745	154.919	221.497	88.9916	80.094	95.3129	83.5909	43.1354	91.6531	136.577	90.1939	45.3911	75.3668	100.603	31.697	465.13	168.283	130.531	106.004	9.13639	471.661	133.777	182.536	276.99	357.143	29.4663	141.353	73.4817	99.283	156.187	99.3431	118.858	107.858	5.4156	136.054	47.233	2.96352	256.996	436.397	505.413	109.949	53.0285	289.977	308.982	192.027	69.3087	24.2158	379.472	66.0863	99.902	210.212	57.424	115.122	1064.45	155.486	247.142	68.984	238.498	158.813	224.76	118.694	42.6928	26.7859	95.8472	62.1469	324.079
ENSG00000237054|PRMT5-AS1	145.645	0.606997	0.188384	3.22213	0.00127241	0.00445343	82.7019	131.192	146.118	146.492	37.9703	103.557	110.745	36.8972	56.1534	46.3384	153.088	90.3622	98.7142	119.663	81.4977	51.5667	136.062	366.1	54.2176	88.2458	237.328	40.0747	64.7853	194.816	101.996	32.693	295.366	256.762	310.821	210.953	92.3486	243.243	112.522	61.6973	172.741	66.9765	128.891	164.762	132.787	148.176	146.246	173.204	205.956	140.983	296.822	157.302	115.353	152.637	305.914	164.667	110.889	66.0863	181.238	247.658	237.456	87.856	140.164	87.68	232.134	217.565	139.661	77.2603	118.469	76.2343	222.236	262.708	87.6742	273.937	116.117
ENSG00000189419|SPATA41	157.873	0.59495	0.184737	3.22052	0.00127957	0.00447554	93.0397	126.272	77.9297	135.106	77.4593	73.3531	94.2651	93.593	93.0964	69.962	134.481	56.7991	108.18	161.635	147.521	127.925	197.084	182.258	112.24	26.679	196.983	169.348	93.0251	177.727	141.907	287.426	210.975	300.084	159.688	158.573	78.4467	212.466	119.24	30.3258	121.235	178.314	167.884	34.9495	108.725	243.008	85.1919	166.431	318.41	139.209	243.104	190.67	126.339	310.198	359.689	203.412	326.188	141.351	210.413	275.743	307.296	68.1641	75.3712	140.288	125.072	392.678	71.7642	68.6758	81.9321	150.539	232.763	100.962	177.577	302.557	122.022
ENSG00000197992|CLEC9A	194.907	0.714096	0.22176	3.22013	0.00128134	0.00448097	218.126	201.708	143.121	225.43	86.5722	44.5871	218.853	25.1981	121.173	64.5104	232.593	80.6805	102.095	66.9756	196.007	196.35	907.08	148.976	344.329	158.022	264.621	84.0277	99.6697	104.244	78.3446	287.426	210.975	87.7007	143.529	285.575	147.956	117.154	216.646	215.418	695.717	193.971	127.808	359.481	113.181	118.541	367.745	163.528	192.057	86.0084	281.671	215.298	178.523	244.958	197.171	256.687	178.575	264.345	280.256	448.508	102.432	59.0756	309.419	336.691	260.15	152.561	13.3215	148.082	66.4315	279.847	128.078	240.043	81.7302	85.8608	95.1244
ENSG00000205336|GPR56	615.463	-0.740977	0.23028	-3.21772	0.00129212	0.00451792	652.312	884.726	1276.1	660.351	528.546	1662.67	398.814	965.628	1018.15	667.819	1068.24	887.486	1064.9	1093.94	606.59	774.493	245.736	378.779	254.918	242.163	299.034	283.109	1606.34	717.745	330.378	103.528	220.503	1171.81	753.766	322.887	406.135	719.802	414.819	551.093	432.644	473.185	552.391	642.822	962.483	494.907	163.284	656.047	785.917	129.456	720.361	355.917	580.887	97.2445	303.525	308.347	232.58	385.503	233.399	353.19	232.8	827.058	321.319	655.847	592.341	209.605	4152.01	236.073	469.449	714.093	280.72	254.466	421.282	322.182	680.304
ENSG00000249160|RP11-1C1.5	78.8912	0.832829	0.258867	3.21721	0.00129444	0.0045238	31.0132	51.6568	61.4446	72.1073	80.497	17.2595	130.521	11.6991	26.599	50.8814	46.5186	18.7179	37.1868	138.416	22.6956	61.4834	91.5326	72.9031	110.338	176.492	58.1455	41.3675	8.30581	39.3051	32.5204	43.5906	84.3902	99.3237	48.4767	106.194	54.6148	158.853	67.1772	52.2859	187.796	35.6628	34.6598	87.3738	121.202	62.2338	97.2607	416.077	349.998	64.728	53.7171	64.351	76.2156	103.399	47.7991	209.87	41.7635	62.4148	115.816	142.127	0	60.0854	42.3136	47.9318	84.0484	74.2904	32.2294	152.374	57.5739	92.6391	18.7146	43.2695	14.86	49.0633	95.1244
ENSG00000178075|GRAMD1C	836.6	-0.779558	0.242346	-3.21671	0.00129668	0.00453075	3307.04	1753.05	197.822	531.317	1157.33	678.875	806.857	724.446	520.157	1116.67	795.89	1365.11	1019.6	282.191	1201.83	2591.23	994.49	169.579	1342.12	412.498	251.568	456.335	1351.36	1208.2	688.102	2055.57	129.308	430.05	1359.25	1057.63	205.55	681.081	878.342	1524.66	637.873	286.172	183.047	589.149	1410.75	462.308	687.924	303.833	1022.2	622.452	1648.7	191.464	764.903	285.579	86.0384	327.72	256.342	1615.44	453.538	667.23	510.608	570.559	454.872	1553.69	1416.82	311.754	143.099	336.941	466.127	493.11	1424.07	777.82	968.131	1483.35	1066.71
ENSG00000169435|RASSF6	103.997	-0.917274	0.285167	-3.21663	0.00129707	0.00453075	94.0735	229.586	41.9622	149.528	15.1881	21.5744	46.803	112.492	110.829	109.032	95.5745	205.897	427.311	153.597	336.307	474.017	92.3573	0	105.582	59.5146	168.503	98.2477	223.426	90.5726	90.9093	64.0238	15.653	73.9644	115.013	58.8371	100.293	74.4622	105.804	138.035	91.9171	297.48	149.471	27.4603	122.093	171.884	26.9774	77.4097	34.1154	242.951	52.3398	23.0393	39.1377	30.7736	15.5347	35.5165	59.045	42.2218	68.0748	52.7657	52.768	143.397	23.8014	80.6656	34.0196	38.4718	87.664	0	106.29	77.1993	187.146	80.3576	135.969	143.919	24.9292
ENSG00000243141|RP11-757G14.1	54.7564	0.921923	0.286826	3.21422	0.00130797	0.00456052	18.6079	39.3576	19.4824	26.5659	42.5267	0	41.5294	22.4983	15.5161	25.4407	28.7569	6.45444	27.045	14.2881	0	58.5084	47.0032	42.791	56.12	71.828	65.2653	67.2221	9.96697	42.7229	53.9543	12.2599	58.5287	71.8512	84.5967	85.3856	45.6778	110.204	62.1389	46.0115	52.2977	34.793	29.2442	63.6581	33.8651	0	80.2224	99.665	170.577	29.2606	152.199	61.1732	46.6906	44.314	86.0384	59.7322	20.1617	75.2649	103.438	111.489	110.192	30.8001	44.9583	56.1152	163.094	78.2703	0	145.936	32.1085	49.2145	80.7069	50.481	10.402	110.392	41.3299
ENSG00000164124|TMEM144	1438.52	0.723917	0.225239	3.214	0.00130898	0.00456328	209.856	693.677	705.864	2149.56	1193.79	1418.16	1874.76	1282.4	531.24	1463.75	1462.37	333.695	1073.69	954.626	533.346	573.184	3550.81	778.162	2487.35	426.864	529.242	1628.84	724.267	1628.6	3809.32	1088.4	1299.2	618.131	3674.73	2528.56	1824.13	1344.29	3382.37	1493.28	1894.6	333.143	850.249	4414.87	2145.98	1321.73	1560.43	1754.3	609.022	1640.37	265.142	1341.84	665.342	3822.08	1911.97	3020.51	185.056	2509.44	953.932	947.229	681.328	853.819	454.872	2232.92	1661.96	1179.36	553.487	1882.15	915.647	1224.57	907.66	2017.18	728.142	1482.53	1064.74
ENSG00000140092|FBLN5	232.7	-0.615503	0.191539	-3.21347	0.00131141	0.0045695	198.485	239.425	323.708	270.213	317.431	291.974	295.979	404.97	407.851	122.661	119.257	779.051	420.549	415.249	490.018	396.667	248.21	484.964	199.749	104.664	366.672	213.301	272.431	75.1923	110.865	311.946	157.891	341.293	151.133	198.755	193.634	97.2973	68.8566	167.315	174.326	195.711	264.281	93.6148	145.264	118.541	83.772	268.031	69.4942	163.15	190.076	47.6674	224.527	156.33	341.764	62.961	407.554	196.423	189.195	239.148	456.288	267.607	238.014	208.094	111.064	157.867	82.9371	180.274	44.2876	286.602	281.304	278.161	270.453	186.441	117.429
ENSG00000143341|HMCN1	254.923	1.08073	0.336598	3.21074	0.00132395	0.00460557	34.1145	54.9366	611.449	92.601	18.2257	34.5191	117.996	43.1968	62.0642	106.306	525.237	144.579	69.6408	646.538	114.509	41.65	202.856	1708.47	112.24	619.773	484.15	51.7093	54.8183	104.244	60.6062	23.1575	183.072	416.314	165.391	253.287	97.3136	395.146	36.9475	129.669	45.9585	554.078	267.531	342.006	278.942	210.41	342.897	964.718	683.571	268.665	196.274	92.9515	345.373	556.387	391.953	124.308	527.805	36.7146	611.789	213.616	194	65.6395	474.706	30.3957	354.204	332.98	95.3991	113.744	31.0014	647.509	157.905	21.6347	46.0661	14.719	137.11
ENSG00000244167|RP4-733B9.1	79.1349	-0.693603	0.216066	-3.21015	0.00132666	0.00461425	116.816	95.1142	177.59	116.131	164.032	92.0509	80.422	73.7945	143.339	138.107	85.425	136.189	110.884	148.239	124.826	98.1751	59.3725	118.864	27.5844	32.8357	58.1455	58.173	130.401	82.028	37.6941	35.4174	42.8756	113.06	82.6956	60.9897	106.251	115.168	89.0098	81.5659	82.4084	121.775	90.9821	133.557	88.2276	88.9055	13.4887	71.604	10.1083	58.5212	85.3965	9.53348	96.1278	25.8498	43.0192	82.3336	95.048	86.2793	78.6839	56.1699	43.456	83.3117	1.3223	215.108	31.0179	54.3912	26.2133	15.0228	33.2157	69.4794	39.1838	38.1183	20.061	43.3393	95.7804
ENSG00000128011|LRFN1	463.305	0.664961	0.207152	3.21001	0.00132731	0.00461573	200.552	387.016	643.67	237.575	299.206	453.063	617.667	167.387	141.861	315.283	429.662	141.352	147.395	475.973	186.723	494.842	305.109	412.061	326.257	1110.26	644.347	267.596	75.5829	705.782	330.378	110.339	539.689	798.816	229.076	358.763	247.256	443.795	438.331	233.195	400.156	180.054	216.624	449.351	535.604	231.154	689.344	1068.25	1988.8	469.943	373.954	780.157	462.787	366.821	380.003	905.67	466.599	332.267	450.001	433.189	304.192	409.995	981.148	265.378	435.251	396.658	1828.91	598.767	164.971	331.957	296.51	625.347	292.743	405.59	534.009
ENSG00000239839|DEFA3	65778.7	1.57891	0.491956	3.20945	0.00132989	0.0046232	6118.91	11293.2	1040.81	32672.2	11063	9502.82	55100.9	116994	16999	140590	9199.68	1277.33	74362.2	3987.28	861.399	11163.2	388602	3096.8	146703	5910.42	5434.82	101032	2873.81	21045.3	155272	879914	112948	82566.5	8485.33	82760.1	27925	10972.8	232342	44607.2	236847	2609.47	10278.8	23614.6	15775.8	33588.5	20941.6	5827.02	12886.8	2988.13	3028.13	7446.45	10865.9	45268	11539.9	1078.41	3549.9	28400.6	27044.3	25787.1	18515.4	1532.94	12567.2	202933	79915.1	36082.6	354.953	53560.7	420155	11586.6	195694	65292.6	19431.7	25357.6	51667.6
ENSG00000108244|KRT23	11428.7	0.733056	0.228418	3.20927	0.00133071	0.00462451	6934.56	4452.33	8008.03	9214.56	9229.81	4263.11	8798.3	4301.68	4891.99	8195.54	13234.1	5554.69	10649.6	9276.57	5241.64	10693.2	7944.37	19622	8035.62	19465.4	12744.5	3959.64	2161.17	24830.6	6181.09	18994.6	11073.5	9995.76	8107.02	28780	4966.96	16305.2	6585.04	4761.15	6457.97	10920.6	3491.98	776.379	3741.21	13217.3	16275.9	12451.4	18690.2	9994.71	15197.8	19886.1	15946.2	12305.7	11770.5	6246.05	3318.76	15658.8	20308.4	46550.4	16106.7	7067.86	12823.7	8633.56	16089.3	19258.5	471.839	26639.8	5320.05	14502.9	10764.4	20012.1	3539.66	15002.7	11687.2
ENSG00000197506|SLC28A3	131.743	1.21859	0.37971	3.20928	0.0013307	0.00462451	0	30.3381	8.99189	110.818	47.0831	89.1743	119.974	278.979	50.2425	93.5855	3.38317	4.51811	100.066	0	26.822	54.5417	361.183	11.094	308.184	92.3503	59.3321	184.861	19.1034	116.206	464.894	1001.22	157.211	99.3237	67.4872	67.4474	48.6568	58.577	342.604	195.549	357.367	26.9646	139.722	174.748	85.554	23.7081	97.9707	138.37	55.5954	43.4475	32.368	193.053	80.3354	71.3947	39.4343	217.942	48.9641	64.2505	55.6976	78.2975	20.176	37.364	0	382.285	184.106	94.1897	29.2213	206.027	625.563	17.3698	242.705	247.254	71.3282	70.3241	163.352
ENSG00000234788|HSPA8P3	31.0561	0.817823	0.254893	3.20849	0.00133432	0.00463477	29.9795	26.2384	29.2237	13.6624	27.3386	23.0127	27.6863	35.0974	10.344	12.7204	9.30371	18.7179	9.46574	25.0042	30.9485	9.91668	21.4401	41.2061	18.0725	106.716	14.2397	19.391	21.5951	37.5962	16.2602	24.5197	19.7364	32.7557	15.2084	21.5258	9.92996	25.8136	11.756	16.7315	32.4879	47.8404	38.9923	42.4387	24.0621	35.5622	16.3284	38.7049	18.953	22.1671	8.95286	59.5843	32.2715	8.61661	19.1197	347.093	2.88024	34.8789	38.0158	18.7233	21.728	22.2165	48.9252	52.608	59.034	31.8388	40.8239	27.8995	15.5007	9.64991	29.2416	19.5743	13.374	22.0785	27.5533
ENSG00000256143|Z95704.5	160.216	-0.626233	0.19532	-3.20619	0.00134507	0.00466368	208.822	354.218	148.366	85.7698	141.249	93.4892	289.387	151.189	206.142	278.939	254.583	309.168	102.095	309.874	152.679	306.425	174.819	90.3365	94.1674	352.983	128.157	315.427	185.22	95.6993	234.295	122.599	61.2509	63.3981	185.352	174.359	175.76	64.5339	189.776	204.961	143.422	187.882	304.357	112.338	76.6421	47.4162	159.025	100.633	36.6424	86.8951	176.991	54.8175	181.27	152.637	71.6987	124.308	106.569	86.2793	144.991	159.999	215.728	237.312	87.2719	167.177	90.0519	0	205.409	118.036	84.1465	59.8294	204.691	146.292	252.621	135.742	230.267
ENSG00000021300|PLEKHB1	370.533	-0.652121	0.20344	-3.20548	0.00134838	0.00467362	528.259	366.518	641.422	581.413	402.485	471.761	448.913	392.371	709.306	438.852	276.574	602.845	532.11	731.374	784.028	474.017	282.844	218.709	309.135	297.573	366.672	368.429	315.621	138.422	86.4747	257.457	201.447	451.183	195.808	495.093	335.633	327.634	73.8949	477.893	512.675	539.291	592.467	81.1328	352.019	266.716	252.736	291.254	106.137	479.696	296.133	50.8452	519.09	211.722	211.511	259.916	500.442	99.1294	289.981	221.275	429.904	589.241	293.551	280.576	213.123	263.996	1383.72	75.1141	25.4654	462.231	384.82	252.405	352.926	340.172	503.175
ENSG00000264229|RNU4ATAC	397.098	1.45299	0.453496	3.20397	0.00135547	0.00469406	324.605	41.8174	8.24257	276.285	13.6693	404.161	34.9374	291.578	36.943	40.8869	52.4391	20.0088	286.001	13.3951	610.717	42.6417	1117.36	1320.18	47.5593	638.243	337.006	143.493	940.218	63.2299	209.165	1014.84	98.682	29.5858	754.716	33.0062	634.524	35.7419	643.222	93.0688	90.3323	207.018	49.8235	295.823	55.2536	139.285	46.8555	106.438	68.2307	58.5212	95.7267	127.908	10.986	395.133	97.9882	410.054	26.6423	1466.75	314.736	194.893	1033.63	52.0067	92.5611	997.214	90.0519	485.541	107.002	8238.95	208.152	220.983	234.518	178.229	199.124	87.4962	263.724
ENSG00000200041|Y_RNA	54.0336	0.660582	0.206349	3.20128	0.00136819	0.00473046	16.5404	10.6593	68.1885	90.3239	44.0455	43.1489	76.4668	49.4963	31.0321	57.2416	21.1448	16.1361	45.3003	41.0784	10.3162	61.4834	86.5849	39.6213	74.1925	75.9325	18.9863	50.4166	22.4257	54.6853	45.8242	31.3308	49.0007	46.4919	52.2788	79.6454	67.5237	60.5626	99.0863	24.0515	132.329	40.0119	20.5793	79.8846	52.5801	26.6716	90.8713	88.0535	221.118	59.4078	30.9907	56.4064	37.0779	87.397	25.0945	167.896	33.1228	84.4436	66.3067	67.2337	51.216	34.8394	7.93381	46.7627	41.0236	66.3307	18.0485	75.1141	43.1805	46.3196	32.1658	37.0881	19.318	37.6152	42.642
ENSG00000249186|RP11-423H2.5	47.4785	-0.734539	0.229537	-3.20009	0.00137383	0.00474625	55.8238	16.399	97.4122	70.5893	69.8653	76.2296	61.3053	147.589	65.0197	96.3113	34.6775	42.5993	77.7543	87.5148	70.1499	52.5584	51.951	76.0728	54.2176	18.4701	21.3596	28.4401	24.9174	49.5586	11.8256	43.5906	10.2085	62.3415	17.1094	40.1814	66.5307	25.8136	35.268	107.709	97.4638	72.1954	45.491	26.2121	58.8184	0	71.7032	91.924	34.1154	38.1274	9.64154	15.8891	53.5569	55.3925	25.0945	40.3596	56.8848	69.7577	28.2908	22.1275	26.384	45.4427	11.9007	57.2843	4.00231	41.1251	27.9322	6.43835	18.8222	42.4596	10.527	21.6347	29.7201	35.162	116.773
ENSG00000211810|TRAV29DV5	106.394	-0.66345	0.207354	-3.1996	0.00137617	0.00475198	193.316	94.2942	122.889	128.275	110.873	119.378	91.6283	203.385	332.487	104.489	74.4297	125.862	222.445	266.117	198.07	144.784	69.2679	167.994	49.4617	45.149	191.049	109.882	61.463	58.1032	33.9986	122.599	49.6813	58.1149	72.2398	53.8144	131.075	69.4981	80.6126	108.755	105.388	256.598	136.473	44.9351	81.9893	32.5987	44.0158	146.111	39.1695	70.9347	69.5568	21.4503	118.786	99.7064	74.0887	50.0459	183.616	36.7146	99.0179	73.1911	34.144	78.7674	76.6935	143.795	46.0265	87.5566	182.633	0	87.4681	166.943	83.631	105.083	222.158	69.5064	106.933
ENSG00000262999|CTD-3088G3.6	150.47	0.79326	0.247955	3.19921	0.00137805	0.00475772	72.3642	131.192	86.1723	45.5415	97.2039	145.268	230.06	53.096	28.8155	94.4941	128.56	33.5631	37.1868	73.2267	62.9286	75.3668	174.819	115.694	137.922	270.894	61.7054	43.9529	35.715	80.3191	65.7799	13.6221	404.937	386.728	100.756	104.759	197.606	151.903	171.302	83.6574	323.295	67.8463	66.0703	139.798	180.911	127.431	222.209	434.462	708.841	146.303	117.764	255.021	100.934	82.4732	261.7	130.765	46.804	170.723	63.6544	77.4464	153.648	102.499	78.0158	119.245	101.058	163.174	598.178	285.434	24.3582	95.5341	145.038	203.985	125.567	288.656	176.472
ENSG00000071909|MYO3B	143	-1.01643	0.317762	-3.19871	0.00138044	0.0047652	65.1278	282.063	110.9	121.444	106.317	294.851	212.261	481.464	574.833	377.976	101.495	220.096	354.965	225.931	35.0749	227.092	82.4618	144.221	185.481	260.633	117.478	76.2713	274.922	220.45	86.4747	87.1813	47.6396	105.663	178.699	206.647	226.403	128.075	110.842	83.6574	221.869	22.6154	178.715	101.104	258.444	23.7081	7.09932	33.8667	147.833	93.9885	177.68	46.0785	233.453	4.92377	102.768	0	34.5629	111.98	19.45	23.8297	62.08	36.3542	136.197	174.191	215.124	7.95969	120.753	10.7306	53.1452	138.959	54.9743	0	86.9312	60.5114	450.037
ENSG00000204420|C6orf25	487.281	0.954397	0.298446	3.19789	0.00138437	0.00477439	102.344	190.228	92.1669	75.9025	498.17	549.429	742.915	395.97	455.138	230.784	231.747	22.5905	362.403	402.747	112.446	99.1668	275.423	80.8274	1353.54	792.16	625.36	555.875	9.13639	2281.4	650.408	1117.01	439.646	751.267	73.1904	879.687	444.862	463.651	616.351	175.68	1305.86	73.9351	141.889	315.794	442.92	195.592	802.934	664.756	1670.39	91.3285	77.821	477.469	718.212	550.232	182.832	104.935	730.862	374.489	167.977	413.615	558.72	522.087	1822.13	94.6944	287.165	237.464	1274.14	339.087	483.843	379.241	242.705	180.289	202.096	430.122	915.162
ENSG00000201724|Y_RNA	30.1782	0.596923	0.186678	3.1976	0.00138575	0.00477805	20.6755	11.4793	13.4878	22.0117	19.7445	17.2595	23.7311	29.6978	31.0321	10.9032	14.3785	20.6542	27.7211	20.5392	13.411	28.7584	36.2832	42.791	25.682	67.7235	26.1061	11.6346	21.5951	22.2159	24.3903	8.17325	57.1675	16.9062	33.2684	39.4639	33.7619	18.8638	50.3829	15.6858	34.0727	23.4853	37.9092	24.9639	26.7356	56.3068	20.588	34.8344	24.0071	46.9943	28.2359	38.9284	33.6447	16.0023	43.0192	106.549	16.5614	47.729	47.7408	59.5741	10.864	18.1771	25.1237	26.8885	48.0277	26.5323	14.6107	23.6073	32.1085	22.1948	18.1298	65.9344	7.43002	76.8659	20.3369
ENSG00000207357|RNU6-2	613.734	0.870784	0.272344	3.19736	0.0013869	0.00478124	729.845	444.413	97.4122	191.274	220.228	356.697	121.292	249.281	394.551	129.021	285.878	116.18	535.491	213.429	1503.06	229.075	342.217	843.14	122.703	767.533	1208	250.79	798.188	196.525	345.899	1038	673.76	199.704	1037.97	263.332	848.018	346.498	866.586	313.715	272.582	563.646	232.871	399.423	229.035	2403.41	261.965	591.217	295.666	1195.25	700.389	607.76	195.689	384.054	659.628	348.707	131.771	947.237	471.219	571.912	2978.29	120.676	780.158	1171.41	460.265	744.231	157.28	2708.4	823.75	222.913	2524.72	572.805	478.493	496.357	364.753
ENSG00000143995|MEIS1	956.536	0.765648	0.239468	3.19728	0.00138728	0.00478175	475.536	327.16	890.198	959.407	522.471	814.075	696.112	533.66	905.104	525.169	904.152	297.55	1272.47	1012.67	178.47	560.292	531.054	1291.65	1296.47	1311.37	2821.84	815.715	216.782	1799.49	579.454	2875.62	888.138	583.262	211.967	1282.22	1140.95	892.554	196.493	385.87	1286.84	1514.36	415.918	408.161	715.624	352.658	1958.7	926.014	1691.87	349.354	485.52	209.737	1372.57	725.026	450.507	279.289	1957.85	475.454	770.925	1009.36	524.576	1057.3	5565.57	703.778	371.214	806.582	2744.66	753.287	1380.67	1846.99	321.658	594.44	453.974	739.221	785.924
ENSG00000224397|RP11-290F20.3	1148.41	0.600739	0.187991	3.19557	0.00139557	0.00480641	1043.08	490.33	699.12	850.108	973.558	1106.05	996.046	278.979	750.682	929.495	985.348	859.731	639.614	938.552	901.632	633.676	441.171	740.125	1201.35	1649.99	1034.75	891.986	319.774	1141.56	639.321	777.821	3649.19	610.735	526.59	1458.73	1626.53	739.658	1168.88	739.322	1186.21	396.64	602.215	1114.64	1281.53	868.31	806.483	1669.15	2465.15	1131.41	1192.8	4555.42	569.9	1166.93	2728.14	2825.17	673.257	1218.92	1006.09	1637.44	1350.24	709.412	942.801	870.955	1829.05	834.441	552.198	2171.87	1447.1	595.399	710.571	2086.21	560.966	1963.35	1086.39
ENSG00000242472|IGHJ5	176.859	-0.736619	0.230587	-3.19453	0.00140056	0.00482046	180.91	281.243	550.004	146.492	188.333	325.055	246.54	242.082	169.199	248.956	135.327	198.151	273.83	219.68	114.509	233.042	89.8834	129.958	137.922	147.76	72.3852	222.35	130.401	239.248	169.254	77.6458	67.376	212.384	207.214	96.1485	145.97	214.451	72.2155	178.818	166.402	177.444	176.549	138.55	155.958	183.738	243.507	168.366	422.02	165.81	214.18	44.4896	153.118	124.325	2.38996	40.3596	408.995	77.1007	165.325	88.5102	257.632	728.094	206.279	78.3275	2.00115	161.847	105.283	34.3379	78.6106	122.554	161.999	43.2695	135.226	294.38	111.525
ENSG00000166856|GPR182	45.2077	-0.602024	0.18847	-3.19427	0.00140184	0.00482327	68.2291	53.2967	94.4149	29.602	69.8653	142.391	60.6461	67.4949	39.1596	46.3384	43.1354	36.7903	86.5439	88.4078	86.6557	40.6584	22.2647	68.1486	27.5844	43.0968	0	23.2692	58.1407	37.5962	27.3467	17.7087	14.9724	105.663	48.4767	42.334	34.7549	40.706	26.8709	37.6458	40.4118	46.1007	62.821	33.7013	52.5801	44.4527	34.0768	73.5392	65.7036	47.881	28.2359	12.7113	46.6906	18.4642	60.9439	27.4445	61.9252	29.3717	47.7408	39.1487	32.592	66.6494	38.3467	52.608	39.0225	31.8388	36.097	0	21.0366	32.8097	29.8265	28.8463	31.9491	30.2557	43.298
ENSG00000041353|RAB27B	10396.1	0.64174	0.200963	3.19332	0.00140646	0.00483368	10265.4	2833.75	5487.3	10057.8	5051.56	7699.19	9608.45	6140.24	8349.86	7836.65	10886.2	5446.26	14171.6	10980.4	3507.49	6303.04	6696.73	10807.1	24405.5	13446.2	32290.9	10321.2	4696.94	23111.4	7759.07	29835.1	8379.81	9028.94	4282.11	17771	12120.5	10175.5	7144.29	7429.82	15030.8	12559.4	8843.67	3524.91	7223.08	6021.86	12384.8	2630.96	6718.2	2725.67	6123.75	5426.94	12250.8	16767.9	9974.49	1801.65	28214.1	10829	8062.01	8982.93	8720.69	9876.22	32765.3	9149.12	7803.5	6243.05	12941.6	17576.7	15725.4	13474.2	3144.06	8148.05	7219.75	4975.02	9143.1
ENSG00000169116|PARM1	339.67	-0.745963	0.234032	-3.18744	0.00143537	0.00492419	206.755	597.743	382.905	688.435	341.732	489.02	455.505	518.361	405.634	460.659	202.144	507.964	534.138	434.895	306.39	461.126	156.677	118.864	307.233	190.857	117.478	461.506	312.298	469.952	471.546	239.749	80.3068	259.932	434.39	173.641	490.54	412.024	159.546	318.944	243.263	274.865	152.72	171.003	369.843	598.63	379.814	307.704	464.98	224.331	812.644	119.169	476.519	327.431	0	109.778	650.935	106.472	416.406	165.957	498.192	1232	145.453	199.91	24.0138	233.484	625.251	32.1918	208.152	187.208	340.372	149.383	250.392	449.747	320.143
ENSG00000261731|CTD-2358C21.4	49.8249	-0.66349	0.208164	-3.18734	0.00143588	0.00492516	96.141	86.0947	72.6845	62.24	50.1208	79.1062	42.1886	206.984	84.9689	56.333	50.7475	54.8627	53.4138	98.2309	68.0867	54.5417	39.5817	52.3001	27.5844	16.4178	42.7191	42.6602	58.1407	35.8872	11.8256	24.5197	14.2919	53.8884	33.2684	26.5485	39.7198	28.7921	26.8709	53.3316	42.789	94.8109	81.234	32.4531	31.1916	77.0514	31.947	52.2515	30.3248	88.6684	23.4152	31.7783	32.2715	23.3879	69.3087	41.974	54.0046	27.5359	24.7545	17.8722	38.8	60.0854	30.4129	33.9029	8.00461	53.0646	201.541	12.8767	9.96472	53.0745	22.2236	48.4206	43.0941	20.443	47.8902
ENSG00000223255|RN7SKP274	1034.84	0.804734	0.252596	3.18585	0.00144328	0.00494812	995.525	1274.2	336.447	307.405	119.986	425.735	545.156	256.481	376.08	330.729	948.133	346.603	242.053	429.537	1592.82	430.384	980.471	1841.6	318.647	1713.61	764.198	518.386	900.35	466.534	484.849	945.372	1244.07	574.809	1950.48	659.406	501.463	809.156	409.781	684.945	481.772	483.622	347.681	1215.74	604.225	1638.82	885.996	643.468	707.578	1691.79	1589.48	2048.11	663.968	1173.09	1573.79	920.199	272.903	2202.88	819.55	1171.91	2953.46	267.607	3108.73	834.714	1937.12	1075.88	173.609	5687.21	955.506	645.579	2758.07	1657.63	1232.64	1979.7	274.221
ENSG00000143333|RGS16	98.6643	0.667121	0.209462	3.18492	0.00144793	0.00496004	23.7768	60.6763	151.364	83.4927	39.4891	48.902	88.9916	64.7951	51.7202	68.1448	81.196	39.3721	95.3335	115.198	56.7389	75.3668	102.253	64.9789	90.3626	141.604	62.892	180.983	12.4587	80.3191	221.73	53.1261	126.585	198.647	44.6746	65.2948	57.5938	80.4192	75.5743	34.5087	65.7683	93.0712	140.806	158.521	63.2743	94.8325	98.6806	177.075	121.299	125.909	87.4625	38.1339	76.9022	100.937	188.807	24.2158	254.182	22.0288	133.497	72.34	105.536	127.745	177.188	53.7771	104.06	188.379	210.566	60.0913	399.696	58.8645	107.609	15.4534	83.2162	77.6836	61.6669
ENSG00000160932|LY6E	4583.65	1.044	0.327802	3.18486	0.00144822	0.00496021	1129.92	3114.17	8022.27	4146.55	776.112	1738.9	3313.78	979.127	1414.18	1675.45	6683.45	954.612	1135.89	9765.94	1031.62	1753.27	583.83	7589.85	1774.91	16893.9	12802.7	1379.35	605.494	6591.29	3220.26	934.474	4709.52	13910.6	1879.19	1394.87	732.831	7168.23	873.303	508.218	1481.77	4309.98	6548.54	13634.1	7002.95	1333.58	3960	8727.94	9749.41	4843.96	5324.88	569.626	7268.63	4851.15	1888.07	14531.1	6757.05	603.955	6462.69	6917.41	3569.6	2492.79	21593.2	436.062	6287.62	4844.8	12739.2	873.47	267.94	6646.86	3132.36	276.1	1561.79	1288.73	2306.6
ENSG00000203279|RP11-498P14.5	36.3025	-0.657655	0.206653	-3.18241	0.00146055	0.00499678	34.1145	56.5765	38.9649	105.504	56.196	64.7233	19.1167	47.6964	56.1534	88.1339	37.2148	51.6355	12.8464	58.0455	42.2963	50.5751	25.5632	38.0364	58.0223	0	22.5462	15.5128	82.2275	29.0516	42.8678	51.7639	12.9308	59.1715	30.4168	21.5258	19.8599	48.6487	26.8709	37.6458	46.7509	68.7161	11.9143	29.9567	25.8444	0	33.3668	27.0934	20.2165	51.4277	19.2831	18.2725	23.3453	39.3902	9.55983	20.987	60.4851	16.5216	16.7977	22.1275	40.352	49.987	25.1237	32.7339	39.0225	55.7178	48.9887	0	33.2157	46.3196	15.2056	11.3325	40.1221	29.438	32.8015
ENSG00000148498|PARD3	1027.56	0.810087	0.254621	3.18154	0.00146494	0.00501017	582.015	247.625	319.962	952.576	662.201	739.284	1056.03	527.36	896.976	913.14	567.526	255.596	1558.47	769.773	185.691	473.026	755.35	1107.81	1954.69	1272.38	2698.42	910.084	181.067	1925.95	938.657	3037.72	811.234	789.306	142.579	1823.95	1332.6	684.06	386.269	634.75	1414.41	1033.35	413.752	272.107	515.998	465.272	1795.42	456.717	1541.51	166.697	401.501	561.681	1788.66	1935.04	889.064	59.7322	2394.92	772.842	800.1	757.443	710.816	1140.11	6715.97	740.02	658.379	599.63	1448.61	1987.31	1103.87	1705.14	382.48	512.022	844.793	494.722	1327.15
ENSG00000232493|RPL12P11	67.6149	-0.63802	0.200591	-3.1807	0.00146919	0.00502226	70.2966	71.3356	103.407	128.275	148.843	149.583	95.5835	132.29	123.39	85.4081	79.5044	61.3172	152.804	63.4036	39.2014	32.725	72.5664	44.3758	86.5579	12.3134	33.226	60.7585	127.079	41.014	45.8242	24.5197	29.9449	67.6246	55.1304	55.967	78.4467	70.4909	90.6892	66.9259	109.35	107.858	45.491	37.4459	77.5333	71.1244	59.6343	74.5068	51.8048	68.2747	32.368	42.9007	118.786	33.2355	20.3146	82.3336	20.8818	93.6222	29.1749	56.1699	21.728	123.705	7.93381	87.68	34.0196	94.1897	138.801	10.7306	43.1805	59.8294	19.8843	31.937	25.2621	35.162	97.7485
ENSG00000258754|CTD-3049M7.1	88.6095	1.06298	0.334236	3.18034	0.00147102	0.00502772	65.1278	36.8977	68.1885	27.3249	25.8198	40.2723	121.292	20.6984	10.344	39.9783	8.45792	36.1449	18.2554	10.7161	21.6639	58.5084	89.8834	60.2243	25.682	41.0446	53.3989	27.1474	48.1737	384.506	173.688	42.2284	45.5979	65.5114	26.6147	74.6227	61.5657	70.4909	73.8949	25.0972	38.827	15.6568	20.5793	82.381	52.5801	71.1244	52.535	60.9601	831.404	28.3739	100.547	307.455	56.3034	65.24	25.0945	716.787	17.2815	141.351	98.1339	160.85	38.8	74.2231	34.3798	28.0576	129.074	62.3509	3.86753	85.8447	173.829	55.9695	35.6748	128.778	21.547	238.775	60.3548
ENSG00000132514|CLEC10A	356.844	-0.850985	0.267589	-3.1802	0.00147174	0.00502936	538.596	215.647	225.547	418.982	560.441	1103.17	596.573	576.857	357.608	437.035	477.027	1035.29	369.164	156.276	656.108	384.767	235.016	264.67	596.393	24.6267	128.157	258.547	673.601	129.878	500.371	316.032	103.446	240.913	271.85	370.243	293.927	93.326	554.212	888.859	436.606	122.645	18.413	491.79	297.657	714.207	259.125	242.873	56.8589	93.9885	46.1416	233.57	102.994	129.249	182.832	74.2617	44.6438	840.764	99.0179	181.276	150.544	603.884	169.255	483.994	229.132	107.456	169.312	306.895	187.115	233.528	171.356	1735.93	422.768	212.608	716.385
ENSG00000211750|TRBV24-1	90.6669	-0.733771	0.230772	-3.17964	0.0014746	0.00503505	160.235	142.671	72.6845	198.105	60.7524	185.54	66.5789	161.988	165.505	73.5964	98.1119	238.814	160.241	100.91	137.205	85.2834	67.6187	39.6213	259.674	143.656	106.798	106.004	53.1572	29.0516	59.128	35.4174	29.2643	81.3609	62.7346	48.0742	47.6638	98.2901	48.7035	165.223	70.5226	90.4618	127.808	0	62.3831	47.4162	36.2066	50.3163	83.3931	51.4277	53.7171	30.9838	162.731	23.3879	57.359	37.1308	90.0076	7.34292	94.5975	83.4038	51.216	99.974	37.0244	78.3275	196.113	128.682	163.296	15.0228	22.1438	79.1293	88.3097	82.418	185.75	32.7089	145.639
ENSG00000186105|LRRC70	599.565	1.17701	0.370232	3.17911	0.0014773	0.00504266	294.626	240.245	236.037	325.622	0	0	253.132	189.886	131.517	331.638	305.331	423.411	374.573	0	0	295.517	836.988	221.879	186.432	853.727	969.487	227.521	522.435	656.224	276.423	933.112	1436.67	107.777	436.291	518.054	754.677	399.118	702.002	202.869	465.132	365.326	256.699	223.427	459.853	165.957	200.201	259.323	165.523	585.212	1146.65	1670.74	297.996	649.938	1269.07	2337.63	519.884	772.842	762.085	1304.67	765.136	223.679	464.128	536.602	2673.54	664.634	187.36	3098.99	1222.34	335.817	563.194	1120.89	271.939	1474.35	246.011
ENSG00000269282|AC024257.1	58.4021	0.586856	0.184633	3.17849	0.00148044	0.00505174	81.6682	38.5376	21.7304	48.5776	31.895	41.7106	69.2157	22.4983	25.8601	73.5964	47.3643	38.7266	13.5225	37.5064	67.055	38.675	47.8279	23.7728	28.5356	73.8802	80.6917	34.9038	55.6489	131.587	76.8664	85.8191	67.376	40.1521	48.4767	67.4474	39.7198	70.4909	104.125	53.3316	53.8824	73.9351	57.4054	39.9423	61.492	115.577	22.0079	79.3449	48.0142	111.722	33.7454	15.0947	43.9441	44.314	88.4284	117.85	28.0824	121.158	105.207	124.255	17.072	16.6623	55.5367	72.4822	53.0306	108.782	19.3377	72.968	29.8942	70.4443	50.8804	101.992	53.4961	65.4177	27.5533
ENSG00000267670|CTB-55O6.4	47.196	-0.672293	0.211551	-3.17792	0.00148334	0.0050582	49.6212	84.4548	59.946	16.6985	18.2257	60.4084	57.3501	43.1968	70.1917	26.3493	83.7334	46.472	45.9765	46.4364	120.699	117.017	60.1971	61.8092	26.6332	32.8357	34.4126	24.5619	100.5	51.2675	22.173	40.8662	21.7781	47.5486	44.6746	12.1979	33.7619	32.7634	41.9857	111.892	59.4292	51.3197	72.569	38.6941	52.5801	106.687	32.6569	18.3848	35.3789	68.2747	54.4058	25.4226	26.7785	32.0045	38.2393	32.2877	9.36079	89.9508	22.1022	25.5318	4.656	44.9378	30.4129	39.7483	41.0236	34.492	7.30534	6.43835	9.96472	25.0898	132.757	56.6624	57.9541	91.5848	32.8015
ENSG00000228705|LINC00659	74.5062	0.694027	0.218393	3.17789	0.00148353	0.0050582	55.8238	34.4379	180.587	13.6624	69.8653	48.902	36.915	49.4963	18.4715	43.6127	50.7475	14.1998	24.3405	91.9799	45.3911	115.033	57.7233	101.43	48.5105	114.925	102.051	72.3931	28.2398	83.7369	39.1723	35.4174	113.654	108.833	74.1409	61.7072	40.7128	105.24	52.0623	19.8686	32.4879	105.249	63.9041	19.9712	109.616	47.4162	81.6422	264.161	266.605	156.056	93.6607	81.8291	52.8703	66.471	89.6234	95.2487	58.3249	44.0575	129.961	119.999	79.152	14.1377	169.255	37.4101	102.059	122.049	56.7238	55.7991	44.2876	31.8447	108.194	21.6347	51.2671	45.7924	68.8832
ENSG00000152926|ZNF117	20067.1	0.671228	0.211287	3.17686	0.00148881	0.00507372	19484.6	19832.1	8217.84	9357.26	4252.67	5973.24	9889.93	4868.64	6309.86	14622.1	26881	8140.34	5494.86	6908.31	17620	17023	42147.9	33125	19798.9	16483.5	23160.9	23999.6	18667.3	13659.4	29592.1	12629	24499	25187	55845.2	16495.9	13546.4	16573.3	15282.8	16025.6	8503.12	21442	20154.7	13344.5	14420.3	36240.8	9471.21	15451	7673.43	17768.3	27043.1	11545	15241.7	22185.3	49528.3	35235.6	15582.1	34096.8	28162.6	20966.7	42540.3	2387.26	24547.2	23795.2	35099.2	45387.5	3773.85	16396.3	6816.98	14952.5	32794.5	28619.7	25840.9	48257.9	7766.09
ENSG00000238152|OR7E140P	33.4205	0.731799	0.230402	3.17618	0.00149229	0.00508334	15.5066	5.73965	33.7196	25.0478	24.301	21.5744	41.5294	10.7992	8.86632	37.2525	23.6822	16.1361	26.3689	25.0042	6.1897	11.9	35.4586	26.9425	24.7308	45.149	22.5462	14.2201	19.1034	76.9012	25.8685	13.6221	51.0424	33.8123	43.7241	38.0289	8.93696	32.7634	31.9092	23.0058	25.3564	26.0947	7.58184	11.2338	26.7356	26.6716	15.6185	100.633	55.5954	62.9546	30.302	194.642	29.525	45.5449	44.2142	82.3336	30.2426	23.8645	38.8999	25.5318	31.04	280.23	37.0244	25.7195	49.0283	42.4517	13.7512	98.7214	9.96472	36.6697	17.545	13.3929	18.575	53.9696	24.9292
ENSG00000163734|CXCL3	53.5783	0.760116	0.239513	3.17359	0.00150568	0.00512295	19.6417	38.5376	14.2372	63.7581	22.7822	41.7106	94.9243	5.3996	53.1979	28.1665	45.6728	23.8814	52.0616	53.5805	51.5808	55.5334	56.8987	26.9425	45.6569	71.828	164.943	33.6111	18.2728	47.8497	47.3024	53.1261	50.3619	15.8495	10.4558	104.759	67.5237	37.7275	65.4978	4.18287	55.4672	34.793	21.6624	61.1617	25.8444	20.7446	140.567	88.0535	101.083	18.6204	25.4812	22.2448	64.5429	89.8589	76.4786	33.9021	113.05	44.0575	49.509	44.2551	23.28	39.8886	267.105	45.5936	55.0317	21.2258	162.007	105.16	53.1452	56.9345	18.7146	40.1788	17.089	35.9798	36.7377
ENSG00000137103|TMEM8B	77.2156	-0.699885	0.220652	-3.17189	0.00151449	0.00514712	95.1072	84.4548	82.4257	98.6732	107.836	245.948	103.494	165.588	148.511	78.1393	55.8223	125.216	100.066	83.0498	93.8771	116.025	30.5109	34.8667	79.8996	53.3579	24.9195	23.2692	86.3804	71.7745	70.2145	4.08662	32.6672	226.12	60.8336	38.0289	56.6008	38.7204	107.483	107.709	95.879	32.1835	47.6573	41.1905	76.6421	53.3433	53.2449	106.438	98.5555	69.1614	19.9718	14.3002	81.7086	12.3094	58.5539	24.2158	87.1274	49.5647	67.1907	34.8934	23.28	145.417	27.7683	61.9606	141.081	35.8186	256.976	107.306	27.6798	61.7594	50.8804	83.4483	75.7862	41.7038	131.206
ENSG00000204472|AIF1	4825.67	0.656346	0.206933	3.17177	0.00151512	0.0051476	3518.97	4063.67	1183.93	3784.5	2328.34	3589.98	2379.7	2282.23	4427.25	3406.33	4446.33	3204.63	2675.42	1060.89	4728.93	2686.43	5545.56	3118.99	4597.08	5048.48	4476.01	6047.41	7269.24	3414.41	13243.2	6042.75	12744.3	1791	4668.02	4393.41	5418.78	1676.89	8874.11	4570.83	5265.42	1644.84	2114.25	5292.36	2762.68	5855.91	2511.03	2713.21	1171.29	2602.42	2546.05	8934.46	1352.66	4667.74	6781.5	5561.56	2333	9857.87	4804.14	8971.87	3391.12	2051.99	3691.87	7161.71	7228.17	1659.6	4344.96	7266.76	18064.9	3348.52	4633.63	15689.3	3443.81	7348.87	3193.56
ENSG00000158528|PPP1R9A	228.138	-0.630935	0.198945	-3.17141	0.00151701	0.00515237	238.802	287.802	391.147	609.497	493.613	478.952	297.298	275.379	220.18	360.713	175.925	428.575	222.445	129.486	118.636	272.709	189.662	304.291	175.018	258.581	189.863	118.931	399.509	107.662	164.819	551.694	25.1809	198.647	245.235	95.4309	90.3626	161.831	260.312	408.875	183.834	350.539	187.38	142.294	242.403	391.184	178.903	195.46	112.454	117.042	265.142	240.72	85.1418	34.4664	146.982	46.8172	236.9	168.887	105.207	112.34	91.568	202.473	175.866	354.227	73.0421	200.319	676.818	77.2603	260.19	247.038	174.865	123.627	229.588	156.185	207.306
ENSG00000161031|PGLYRP2	45.7912	0.725055	0.228637	3.17121	0.00151807	0.00515515	14.4728	6.5596	50.2047	41.7464	16.7069	25.8893	29.0047	36.8972	28.0767	62.6932	30.4485	57.4445	18.2554	48.2225	14.4426	12.8917	34.634	39.6213	16.1702	57.4624	52.2123	11.6346	28.2398	49.5586	68.7363	23.1575	42.8756	112.003	20.9115	55.2495	37.7338	37.7275	35.268	37.6458	29.3184	85.2428	36.8261	36.1977	16.9326	0	67.4436	71.604	26.5342	15.9603	55.7832	70.7067	41.1976	32.0045	62.1389	53.2747	85.6873	45.8932	106.091	116.595	46.56	17.6722	186.445	23.3813	156.09	46.4315	12.0323	98.7214	55.3596	33.7747	26.9023	46.3601	23.7761	28.6203	47.2342
ENSG00000211852|TRAJ37	38.2465	-0.634877	0.200397	-3.16809	0.00153442	0.0052048	68.2291	32.798	67.4392	59.9629	65.3089	21.5744	48.1214	68.3949	76.1026	20.8977	35.5233	61.3172	83.1633	62.5106	57.7705	68.4251	24.7386	74.488	37.0962	10.2611	20.1729	33.6111	60.6324	15.3802	12.5647	31.3308	13.6113	31.699	28.5157	37.3113	49.6498	61.5554	23.512	44.9658	54.6748	101.769	57.4054	32.4531	56.1448	8.89055	19.1682	34.8344	17.6894	68.2747	24.1038	5.5612	40.511	24.6189	14.3397	19.3726	43.2037	20.193	24.7545	22.9786	21.728	40.8985	17.1899	37.4101	9.00519	41.1251	27.5024	12.8767	7.75034	72.3743	27.4871	33.9974	28.9771	23.7139	37.3937
ENSG00000183049|CAMK1D	3745.93	-0.586057	0.185086	-3.16641	0.00154332	0.00523161	6592.38	3766.03	2048.65	3453.56	10352.2	7683.37	6739.63	2966.18	3858.33	5506.1	2084.88	4725.3	4680.13	2519.18	4057.35	3494.64	4570.04	1110.98	6857.1	976.861	1072.72	2549.27	3228.47	2886.36	2155.22	3991.27	4320.23	1514.16	1610.19	3771.32	2968.06	2653.83	4564.69	3891.11	4642.61	1594.39	1356.07	2164.37	3354.43	1695.13	8084	2463.56	8734.79	1773.37	3357.32	4294.83	2501.38	3346.94	1197.37	2799.34	1416.36	5907.38	1675.35	3359.98	1845.33	5380.42	2631.38	3269.88	2481.43	3049.89	3554.69	4184.93	4990.11	2611.27	1856.26	7235.27	3856.92	7814.15	8768.5
ENSG00000169131|ZNF354A	2557.47	0.651436	0.205921	3.16352	0.00155871	0.00527364	2013.79	2310.62	1335.3	842.517	1196.82	985.232	595.255	1055.62	1456.29	2382.34	1207.79	1576.82	1324.53	776.917	2187.03	1017.45	5002.14	2052.38	1271.74	3761.73	3122.06	2239.01	2761.68	3557.96	2917.23	5214.53	3777.82	2060.44	3765.98	635.728	598.776	2929.84	3090.15	2748.14	1040.41	1907.53	2422.94	1202.01	1352.82	3253.94	2290.24	1446.59	3431.75	2290.31	3537.07	2830.65	1327.94	4255.37	3267.07	2747.68	1157.14	3410.79	3021.82	7236.56	2880.51	732.638	2368.24	2159.27	10007.8	3392.15	1216.55	4281.51	1028.58	1571.97	4726.03	4334.16	2568.56	6426.48	1568.57
ENSG00000211788|TRAV13-1	374.012	-0.589221	0.186277	-3.16314	0.00156077	0.0052794	682.291	539.527	346.937	476.667	551.328	401.284	369.809	615.554	699.7	485.191	322.247	615.108	743.061	390.245	749.985	580.126	229.244	608.583	275.844	217.536	441.431	323.183	553.997	177.727	76.8664	540.796	150.405	393.068	253.79	334.367	407.128	272.035	132.675	420.378	289.222	841.12	851.332	138.55	352.91	204.483	271.904	162.56	70.7578	317.433	167.35	85.0069	325.461	253.574	432.582	104.935	462.999	266.181	358.94	245.105	400.416	339.306	337.187	342.537	209.121	358.186	659.629	186.712	98.54	603.119	388.329	269.919	549.821	119.387	364.097
ENSG00000180730|SHISA2	35.2394	-0.823535	0.260376	-3.16287	0.0015622	0.00528291	134.391	47.5571	23.2291	19.7346	16.7069	43.1489	18.4575	15.2989	17.7326	39.0697	12.6869	228.487	30.4256	33.9343	59.8337	102.142	9.89542	14.2637	23.7796	47.2013	37.9726	56.8803	63.1242	59.8121	23.6512	0	6.80566	121.513	13.3073	34.4412	19.8599	14.8924	13.4354	47.0573	43.5814	9.56807	15.1637	19.9712	6.23831	11.8541	34.0768	39.6725	36.6424	17.7337	21.3491	10.3279	17.1657	33.2355	9.55983	22.6014	52.5644	31.2074	15.9136	13.6169	27.936	32.8198	29.0906	25.7195	59.034	27.8589	33.9483	40.7762	35.4301	10.6149	16.9601	45.3299	56.4681	56.4228	20.3369
ENSG00000217416|ISCA1P1	105.2	0.895559	0.283206	3.16222	0.00156572	0.00529395	84.7695	47.5571	34.4689	44.0234	44.0455	194.17	81.7404	62.9953	119.695	42.7041	44.827	66.4807	75.7259	39.2924	42.2963	28.7584	117.92	41.2061	100.826	75.9325	109.171	106.004	51.496	66.6477	89.4311	474.048	34.0283	17.9628	31.3673	149.963	159.872	54.6056	166.264	141.172	183.834	51.3197	48.7404	194.719	44.5594	65.1973	79.5124	29.0286	32.8518	37.2407	70.2455	24.6282	39.8244	146.482	50.1891	33.9021	81.3669	460.768	37.1317	45.1061	57.424	51.5018	178.511	232.644	154.089	53.0646	35.2375	433.516	838.144	137.029	39.1838	81.3878	49.0381	55.6051	64.291
ENSG00000137261|KIAA0319	1009.72	0.616584	0.194999	3.16199	0.00156696	0.00529611	484.84	781.412	406.883	1575.74	695.615	395.531	1317.73	531.86	326.576	801.383	895.694	303.359	615.273	1028.75	373.445	616.817	1044.79	437.419	2052.66	1192.34	1249.53	721.345	161.133	946.74	1028.83	705.624	696.899	1349.32	1295.56	1541.25	646.44	1848.65	2100.97	752.916	1117.27	515.806	322.77	1643.88	1688.8	708.28	1698.16	2053.29	3555.58	674.767	1488.93	602.993	980.504	899.82	433.777	1344.78	237.62	2098.24	1067.1	930.208	838.08	959.347	770.902	837.052	1016.59	1418.15	247.952	1983.01	565.775	1331.69	1041	1059.07	597.373	1271.56	747.219
ENSG00000211664|IGLV2-18	165.217	-1.12969	0.357327	-3.16152	0.0015695	0.00530251	16.5404	1195.49	1587.07	91.842	78.9782	107.872	59.9869	487.763	275.595	207.16	50.7475	69.0625	164.298	108.947	61.897	131.892	71.7418	55.4698	176.921	238.058	10.6798	302.5	64.7853	208.488	272.728	152.567	27.9032	40.1521	77.943	32.2887	96.3206	41.6988	100.766	119.212	72.8998	49.58	54.156	0	286.071	38.5257	158.315	82.2478	171.84	27.4872	90.9059	65.9399	76.2156	147.713	8.36485	11.3007	335.548	31.2074	169.745	35.7445	266.944	656.9	96.528	111.061	18.0104	254.71	223.028	38.6301	491.593	105.184	91.8187	17.5138	43.0941	204.43	81.3478
ENSG00000211651|IGLV1-44	894.784	-0.970798	0.307109	-3.16109	0.0015718	0.00530855	138.526	1724.35	2610.65	2592.07	577.148	539.361	1197.1	1214.01	2257.22	2094.32	1025.1	305.94	1540.89	613.497	230.05	1156.28	319.127	572.131	1137.62	459.699	506.696	2681.13	688.552	967.247	1428.68	516.277	178.989	526.204	2731.81	552.495	947.318	727.744	41.9857	794.745	254.357	1131.64	321.687	238.406	525.801	886.091	854.049	685.076	579.961	274.872	1152.85	153.33	309.669	844.427	28.6795	43.5884	2294.11	183.573	782.419	765.102	1576.83	3605.12	454.872	213.939	46.0265	695.146	922.621	236.073	60.8955	677.424	770.224	76.2367	630.808	2859.57	1009.63
ENSG00000200985|RNA5SP493	32.9029	0.694935	0.219902	3.1602	0.00157659	0.00532389	20.6755	13.1192	7.49325	34.9151	12.1505	58.9701	21.7535	17.0987	4.43316	19.0805	21.9906	7.09988	16.227	26.7903	20.6323	28.7584	75.8649	15.8485	13.3166	57.4624	17.7996	16.8055	20.7645	17.0892	25.8685	38.1418	39.4728	26.4159	38.9715	34.4412	23.8319	34.749	48.7035	29.2801	69.7302	8.69825	31.4105	41.1905	33.8651	26.6716	22.0079	66.7659	63.1766	23.0538	31.6793	68.3233	13.7325	34.4664	22.7046	125.922	8.64073	93.6222	19.45	61.2763	9.312	24.741	10.5784	45.5936	37.0213	39.7984	51.5671	66.5297	52.038	13.5099	20.4691	28.8463	23.0331	33.5266	41.3299
ENSG00000135218|CD36	26505.6	0.592462	0.187591	3.15827	0.00158707	0.00535328	9517.96	21513	8912.47	27696.8	20666.5	14988.5	26731.7	16808	14129.2	28612.6	40110.8	16512.4	17352.1	16209.9	24293.5	17488.1	42124	19782.1	25000	16602.5	34598.9	51169	16239.5	13457.7	76924	39633.4	15688.4	17508.4	34646.6	30519.2	28113.7	19764.3	32827.8	33031.1	21553	26038.2	21971.1	71162.2	27306	57228.4	24340.7	13649.3	2799.99	18585.8	10651.8	24235.7	13475.1	46628.1	40462	11229.7	9234.06	38631.1	19253.7	23611.8	32609.1	14172.1	13179.4	44093.7	33367.2	20123.4	9365.01	66272.1	40029.4	20078.6	31830.7	52745.5	29055.1	15231.7	15514.5
ENSG00000210082|MT-RNR2	5996.82	0.723266	0.229037	3.15785	0.00158936	0.00535845	4910.43	4564.66	2657.1	2564.74	2370.86	9384.88	2433.75	4104.59	4719.84	2122.48	2632.95	2719.9	3379.27	4489.15	5115.78	3511.5	5381.46	3868.62	2509.23	4432.81	9279.54	6414.54	6231.85	8888.07	20535.9	17598.4	5769.84	2822.27	2987.5	5463.24	3526.13	3382.57	26830.6	7898.3	13716.2	3421.89	2968.83	6182.32	4207.3	4833.49	3602.2	5428.36	1472.01	2408.23	4204.4	4343.3	2394.27	2695.77	6103.95	3937.48	2650.54	8216.73	5400.9	3659.55	3537.01	3592	13697.7	12317.3	5062.92	2941.11	29773.1	8249.68	14814.2	2511.87	3031.77	4320.77	4180.87	4836.01	3563.56
ENSG00000226149|RP1-69D17.4	33.8019	0.713247	0.225903	3.15732	0.00159227	0.00536654	8.27019	28.6982	15.7358	64.5171	22.7822	5.75318	22.4127	39.597	19.2104	23.6235	21.9906	9.03622	23.6644	10.7161	0	31.7334	24.7386	20.6031	34.2427	53.3579	37.9726	23.2692	34.8844	46.1407	42.8678	68.1104	30.6255	24.3026	39.922	25.1134	20.8529	49.6415	28.5503	36.6001	27.7336	11.3077	23.8286	36.1977	43.6682	29.6352	55.3747	21.2877	53.0683	22.1671	26.8586	85.8014	35.7046	24.6189	37.0443	59.7322	20.1617	0	32.7113	51.9146	32.592	22.2165	179.833	37.4101	18.0104	18.5726	56.7238	30.0457	14.3935	44.3896	88.8945	24.7254	33.4351	23.7139	19.0249
ENSG00000185909|KLHDC8B	2180.85	0.780958	0.247479	3.15565	0.0016014	0.005393	629.569	828.969	3805.07	1806.48	1079.87	818.39	2344.1	1142.91	1384.62	1303.84	3357.79	711.279	764.021	2403.09	483.828	1912.93	1312.79	3060.35	5748.01	1865.48	8827.43	2317.87	399.509	2042.15	2396.16	3722.91	2035.57	3759.51	826.006	3857.42	835.109	3089.69	1016.05	427.698	1250.39	2053.66	793.927	2365.33	2607.62	1496.58	2281.72	2031.04	4841.85	726.194	2628.7	1173.41	3841.68	6031.62	1184.22	962.173	6901.78	1338.25	967.193	2345.52	1035.18	1190.09	11800.2	818.347	1194.69	1485.81	741.707	1590.27	1240.05	2830.32	1073.75	844.785	1188.8	1085.12	2220.01
ENSG00000106701|FSD1L	1020.07	0.702062	0.222551	3.15462	0.00160709	0.00540958	1298.42	587.904	205.315	415.186	741.18	342.314	377.72	391.471	441.838	885.882	1239.09	1254.1	791.066	210.75	1432.91	892.501	3239.93	1228.26	380.474	796.265	517.376	1790.44	1119.62	1194.53	2156.69	712.435	617.273	535.714	982.842	939.241	954.269	1357.2	1946.46	708.996	891.437	880.262	503.651	2396.54	802.069	2172.26	291.782	633.792	349.998	426.495	1137.7	612.526	847.298	1330.65	1145.98	3981.07	1062.81	681.056	1609.04	525.104	772.896	509.464	942.801	1628.51	3270.88	1467.24	319.286	525.799	2699.33	563.555	436.285	720.128	749.689	377.787	434.292
ENSG00000144290|SLC4A10	710.875	-0.880156	0.279094	-3.15362	0.00161257	0.00542631	1921.79	1810.45	1153.96	473.631	487.538	194.17	378.379	732.545	442.577	567.873	3031.32	2311.98	406.351	402.747	1734.15	1402.22	541.774	1071.36	557.395	418.655	227.835	153.835	1709.34	396.469	503.327	405.938	156.53	297.971	537.997	1336.03	567.994	884.611	119.24	1314.47	266.243	623.664	1866.22	388.189	392.123	1926.28	812.873	317.38	173.104	1306.97	194.208	21.4503	802.667	512.073	486.356	385.838	331.948	402.025	395.188	142.978	263.84	259.529	269.75	479.318	134.077	846.38	1544	85.8447	374.231	318.447	457.339	1040.53	2090.06	219.149	267.66
ENSG00000267128|RNF157-AS1	64.0615	-0.666146	0.211361	-3.15169	0.00162328	0.00545885	128.188	100.854	83.175	48.5776	97.2039	103.557	117.996	123.291	110.829	28.1665	54.9765	78.0987	16.227	94.6589	184.659	67.4334	49.4771	76.0728	32.3403	16.4178	34.4126	69.8076	28.2398	56.3942	25.8685	29.9686	34.0283	85.5874	34.2189	56.6845	45.6778	29.7849	55.4212	107.709	64.1835	60.8877	89.899	37.4459	37.4299	17.7811	50.4052	74.5068	40.433	127.683	36.5001	32.5727	46.004	30.7736	148.177	41.974	81.3669	20.193	45.0885	34.0424	60.528	119.161	33.0575	30.3957	44.0254	98.1695	158.139	0	8.85753	67.5494	66.0861	78.2971	99.5622	39.2506	93.8123
ENSG00000243155|RP11-46A10.5	58.689	0.691508	0.219477	3.15071	0.00162874	0.00547197	36.1821	21.3187	56.1993	61.481	25.8198	87.736	30.323	35.9973	19.2104	26.3493	43.9812	8.39077	21.636	46.4364	37.1382	17.85	16.4924	28.5273	42.8034	106.716	79.505	24.5619	38.2067	93.9904	12.5647	44.9529	62.6121	85.5874	51.3283	48.0742	66.5307	65.5268	20.1532	74.2459	67.353	16.5267	113.728	26.2121	64.1655	82.9784	70.2833	100.633	162.996	52.3144	38.5662	73.8845	62.4831	46.7759	48.9941	198.569	41.0435	137.68	43.3204	61.2763	90.016	48.4723	62.1482	136.781	28.0161	180.42	50.2779	60.0913	24.3582	95.5341	38.0141	7.21158	48.2951	58.876	72.8194
ENSG00000155363|MOV10	2675.04	0.719677	0.228481	3.14983	0.00163364	0.0054841	899.384	1434.09	4539.41	2025.84	1593.23	2098.47	1523.4	1597.38	1205.08	1148.47	3330.73	1206.98	1265.03	5781.34	1188.42	1420.07	920.274	4353.58	1670.28	7014.52	4611.29	1450.45	985.9	1657.65	1318.55	656.584	5873.28	9335.37	1690.03	1004.54	3044.52	2740.21	1405.68	1205.71	1982.56	2377.23	4179.76	4959.09	2654.85	1084.65	1751.4	5910.23	3689.51	3585.75	2788.47	1539.66	3447.55	3335.86	4824.13	4809.25	4797.77	769.171	3432.03	2874.03	2272.13	1926.77	8260.42	1274.28	1231.71	2691.7	8019.11	1360.64	762.855	2565.91	1735.2	663.465	1605.63	578.129	1641.39
ENSG00000124469|CEACAM8	4200.37	1.28833	0.409051	3.14957	0.00163511	0.00548779	663.683	1311.1	430.862	3022.44	947.738	1070.09	2609.1	7562.13	766.937	8936.05	651.26	106.498	5392.77	546.521	151.648	913.326	20040.7	488.134	12825.8	962.495	849.636	9583.03	313.96	2703.51	8812.29	35685.8	7539.31	3383.34	906.8	5325.48	1874.78	1315.5	10986.8	7079.5	12470.6	398.38	908.738	1529.04	1352.82	1618.08	4921.96	926.014	1988.8	975.353	698.323	763.473	799.234	5306.6	2388.76	721.63	623.573	1949.55	2453.35	1876.59	2104.51	405.955	1953.04	9145.61	2190.26	2425.05	138.372	3815.8	37183.9	1145.44	10964.4	2254.13	1400.56	1456.36	2812.4
ENSG00000182319|SGK223	218.039	-0.611349	0.194157	-3.14873	0.00163982	0.00550132	274.984	255.824	319.212	211.768	311.356	486.144	375.742	306.877	222.397	225.332	120.948	353.058	195.4	445.611	474.543	343.117	144.308	166.409	131.264	90.298	147.144	127.981	158.641	242.666	117.517	88.5435	157.211	575.866	96.9535	229.608	166.823	198.566	149.469	266.658	209.191	261.817	148.387	132.309	164.87	154.103	123.528	260.29	154.151	156.943	103.302	119.963	221.781	219.108	253.335	163.053	374.432	97.2937	176.818	113.191	145.888	449.378	216.857	113.4	350.202	87.5566	818.198	10.7306	83.0393	186.243	74.8586	98.9016	223.644	120.205	279.469
ENSG00000240666|MME-AS1	381.309	0.746172	0.237023	3.14811	0.00164331	0.00551129	212.957	303.381	163.353	370.404	309.837	146.706	420.567	191.686	72.4083	402.508	347.62	91.6531	254.899	242.005	119.667	456.167	639.904	278.934	715.292	281.155	225.462	614.048	68.1076	550.271	352.551	600.734	68.7371	165.892	864.027	754.837	441.883	771.429	606.274	151.629	663.229	206.148	121.309	780.123	685.323	278.57	571.496	237.067	598.914	412.308	621.879	28.6005	390.004	525.613	174.467	124.308	72.7262	723.278	626.819	438.296	271.6	188.84	169.255	695.595	699.403	833.114	14.6107	564.429	270.155	330.027	511.728	319.37	202.096	328.724	373.937
ENSG00000272823|RP11-295M18.6	50.1415	0.853186	0.271051	3.1477	0.00164561	0.00551812	14.4728	12.2992	40.4635	76.6615	68.3465	43.1489	65.9197	26.998	13.2995	33.6181	29.6027	1.93633	19.6076	20.5392	15.4742	49.5834	56.8987	66.5637	46.6081	36.9401	22.5462	41.3675	10.7976	169.183	64.3017	49.0395	48.3202	100.38	16.1589	53.8144	6.95097	179.702	62.1389	19.8686	74.4845	44.3611	19.4962	34.9495	73.9686	41.4892	53.9549	63.863	333.572	44.3342	39.9435	152.536	29.525	80.0113	32.2644	111.393	8.64073	53.2362	38.8999	38.2977	9.312	26.7607	43.6359	17.536	36.0208	15.9194	16.3296	55.7991	59.7883	73.3393	12.2815	19.5743	23.0331	29.438	68.2272
ENSG00000170456|DENND5B	2018.73	-0.648568	0.206075	-3.14724	0.00164818	0.00552586	1326.33	4098.11	4229.19	2756.78	2171.9	1958.96	2267.64	4004.7	2396.12	3613.49	1194.26	1955.05	3369.8	1849.42	1366.89	2426.61	1178.38	1857.44	1856.71	2103.53	808.103	2775.5	2304.86	2947.88	2479.68	1456.2	719.358	1489.85	3391.47	932.784	2179.63	1948.92	656.657	1758.9	1340.72	2341.57	1649.59	866.249	2116.57	3354.7	1810.33	1454.33	2447.46	1678.49	2988.88	503.686	1991.22	1184.17	96.7933	439.113	3841.53	912.358	1999.81	1389.78	2203.84	6806.31	1938.49	1412.23	94.0542	1821.44	3063.51	560.137	1607.64	1439.77	2637.59	1109.55	1485.26	3211.19	1663.04
ENSG00000180871|CXCR2	33556.5	0.607781	0.193214	3.14564	0.00165723	0.00555446	35300.3	15356	23662.2	34388.4	26362	19562.3	29237.4	10632.7	9799.5	30398	42680.3	19751.9	14884.2	43349.3	12692	26744.3	16738.1	26449.6	38956.8	58256.6	53505.7	18934.7	6510.92	41386.5	20837.4	29442.8	78592.4	21982.2	20936.2	43005.6	42548.9	40371.4	22998.1	13784.6	41160.6	21010.6	14865.8	35684.7	43283.2	15914.1	38578.4	74126.6	78119.1	15606.5	52438.3	27288	55441	40519	42205.4	97339.3	31175.8	28288.6	61624.5	69939.2	27012.6	20797.6	52441.2	27328.1	46331.7	30319.8	2971.12	35949.6	22474.9	38998.2	19732.2	32717.9	10555.8	44391.7	28730.9
ENSG00000199785|SNORA52	729.594	1.04736	0.333005	3.14518	0.00165987	0.00556242	739.149	359.138	91.4176	296.02	59.2336	734.969	275.544	452.666	207.62	104.489	416.13	203.96	380.658	199.141	1244.13	220.15	1180.85	2586.48	145.531	1541.22	592.134	146.079	1006.66	82.028	405.766	1047.54	578.481	141.589	1050.33	228.891	1303.8	238.279	821.241	164.178	358.16	354.019	90.9821	494.286	351.128	429.71	222.209	503.163	372.742	364.427	320.237	958.115	268.471	489.916	262.895	868.539	73.4462	3247.41	446.465	461.274	1908.96	213.076	442.971	1011.24	232.134	624.836	225.176	10803.6	678.708	485.39	491.259	927.203	869.312	769.476	475.622
ENSG00000228623|ZNF883	66.616	-0.721407	0.229492	-3.14349	0.00166945	0.00559185	164.37	149.231	141.622	48.5776	103.279	35.9574	59.3277	84.5937	76.1026	57.2416	93.8829	151.679	103.447	61.6176	86.6557	118.008	23.0893	53.8849	19.0237	61.5669	100.865	78.8567	134.554	75.1923	36.2159	115.788	34.0283	26.4159	97.904	67.4474	30.7829	41.6988	102.445	84.7031	45.1662	131.344	90.9821	61.1617	41.8858	50.3798	30.5271	19.3524	0	70.0481	73.6889	23.0393	30.2116	24.6189	52.5791	11.3007	75.6064	31.2074	48.6249	68.0847	113.296	48.4723	26.446	30.3957	155.089	33.1654	103.564	0	16.6079	46.3196	42.1079	80.3576	112.193	36.7975	51.8264
ENSG00000128165|ADM2	77.3876	0.744456	0.236946	3.14189	0.00167863	0.00561902	34.1145	57.3965	59.1966	39.4693	41.0079	41.7106	16.4799	42.2968	16.9938	69.962	62.5886	50.9901	80.4588	73.2267	64.9918	96.1918	23.0893	52.3001	38.0474	155.969	51.0256	54.2948	14.9505	104.244	68.7363	16.3465	100.043	202.874	45.6252	35.1588	22.8389	30.7777	102.445	43.9201	32.4879	78.2842	103.98	26.2121	99.813	85.9419	80.9323	206.103	185.739	102.855	68.8681	41.3118	118.1	32.0045	94.4033	171.125	151.213	14.6858	142.338	73.1911	131.92	74.2231	136.197	25.7195	346.199	88.8832	176.617	53.653	15.5007	40.5296	97.0822	55.6322	27.4911	108.757	41.9859
ENSG00000240669|RP11-555K12.2	425.488	0.634079	0.201837	3.14154	0.00168061	0.00562387	211.924	282.883	613.697	517.655	350.845	214.306	587.344	298.778	107.135	491.551	335.779	202.669	129.14	537.591	84.5925	242.959	409.835	297.952	632.538	654.661	224.275	323.183	94.6862	688.693	263.12	213.867	1341.4	511.411	321.277	736.181	626.58	636.404	411.46	278.161	397.779	213.107	86.6496	202.208	581.946	314.133	677.985	843.766	1300.17	591.418	322.992	715.011	727.138	556.387	387.173	502.074	237.62	725.113	502.162	822.974	239.008	467.05	272.394	295.774	226.13	485.541	86.3749	688.904	218.117	363.802	254.402	397.667	133.74	311.552	335.888
ENSG00000238025|ZDHHC4P1	1961.22	0.844278	0.268892	3.13984	0.00169042	0.00564953	386.632	592.824	2540.21	2507.06	1634.24	720.586	1635.47	492.263	593.305	1543.71	2447.72	370.485	1113.58	4820.46	284.726	726.893	932.643	2567.46	2727.05	4810.42	1656.55	1036.77	354.658	2004.56	807.836	675.655	5147.12	3095.94	1111.16	1302.31	2955.16	4295.97	1378.81	607.562	3999.19	2686.89	1812.06	3468.74	3062.12	474.162	2094.3	5554.15	4985.9	2133.36	1807.79	127.113	2819.98	2857.02	2090.02	6551.17	1617.26	460.768	3317.99	3417	1314.54	1524.35	1449.24	1040.47	1480.85	3706.56	1223.86	1534.47	461.699	2657.59	847.422	95.811	540.905	364.704	1867.06
ENSG00000260473|RP11-923I11.4	54.0843	-0.596611	0.190021	-3.1397	0.00169118	0.00565119	62.0265	67.2359	53.202	75.9025	83.5346	44.5871	40.211	98.0927	45.8093	57.2416	64.2802	56.1536	64.2318	75.9057	128.952	111.067	28.037	47.5455	17.1213	51.3057	43.9058	27.1474	93.0251	56.3942	22.9121	31.3308	41.5145	54.945	35.1694	50.9443	64.5447	32.7634	13.4354	71.1088	49.9205	76.5446	103.98	41.1905	40.9946	88.9055	34.0768	75.4745	8.84472	78.9149	29.6133	10.3279	54.2435	29.5426	107.548	19.3726	66.2456	31.2074	62.7703	31.4892	55.872	69.1739	40.9913	31.5648	5.00288	65.0041	55.4346	23.6073	4.42876	64.6544	77.7827	69.0251	83.9592	56.4228	76.0995
ENSG00000096060|FKBP5	13665	0.776397	0.247429	3.13786	0.00170184	0.00568232	5169.9	6842.48	8664.44	8758.38	8970.1	4762.2	9150.97	13098.5	5284.33	7097.96	7553.77	4771.12	8357.57	7235.15	9343.35	5285.59	6651.37	5340.95	6200.78	28950.8	8108.33	10659.9	3828.98	48087.2	11086.5	10982.1	24479.3	5915.04	11236.1	11014	6529.94	13528.3	8501.27	6670.63	9421.5	5219.82	8744.03	13695.2	18611.6	5076.5	6789.08	18697.3	92212.5	8720.54	21414.5	24040.3	9273.59	23589.8	10936.4	80133.2	6656.96	9068.51	19718.7	23108.8	8447.54	6187.28	8391.33	8417.28	22856.2	12116	8592.37	15703.1	15332.4	6343.85	6191.04	6464.66	5443.97	36369	12785.4
ENSG00000233478|RP1-187B23.1	64.3062	-0.750148	0.239128	-3.13701	0.00170679	0.00569432	44.4523	14.7591	103.407	56.1678	138.212	238.757	98.8795	99.8925	96.7907	27.2579	31.2943	58.09	137.929	139.309	99.0351	87.2668	39.5817	49.1304	59.9247	38.9923	17.7996	28.4401	67.2771	32.4694	46.5633	16.3465	53.0841	146.872	22.8126	70.3175	76.4607	40.706	60.4595	63.7887	171.156	47.8404	67.1534	24.9639	68.6215	23.7081	55.3747	141.273	41.6965	70.0481	33.0567	84.2124	49.4372	16.0023	33.4594	33.9021	42.4836	27.5359	40.6681	14.468	40.352	195.404	23.8014	35.072	66.0381	65.0041	185.212	12.8767	27.6798	64.6544	12.8663	15.4534	25.2621	30.2557	147.607
ENSG00000180644|PRF1	8567.3	-0.763111	0.243257	-3.13705	0.00170657	0.00569432	14132.7	9142.44	31889	10474.5	8406.62	15378.3	7593.29	12776.3	13060.8	8494.47	13774.6	14318.5	8427.21	17592.3	6773.59	9019.22	2016.19	10688.2	6624.06	3533.94	5911.85	5222.64	21511.2	5119.91	6229.87	2668.56	2944.13	14737.9	7151.74	3982.27	4457.56	7893	3333.67	5114.6	4231.36	7650.98	10092.5	6765.23	14385.6	7165.78	2851.8	9051.13	10561.9	1590.71	8537.58	3020.53	10056.3	2965.34	4028.27	3671.11	5522.87	4374.54	3366.61	7435.7	1874.82	14092.3	6458.12	7459.82	3296.9	1817.46	60559.1	1463.65	5885.83	13331.4	4023.65	2302.55	8664.89	3692.01	8500.19
ENSG00000260859|RP11-254F19.2	43.8015	0.795109	0.253478	3.1368	0.00170805	0.00569764	15.5066	15.579	37.4662	30.361	15.1881	12.9447	41.5294	18.8986	3.6943	34.5267	32.9859	1.29089	26.3689	33.9343	20.6323	58.5084	23.0893	23.7728	23.7796	30.7834	61.7054	43.9529	5.81407	70.0656	29.564	19.0709	57.8481	30.6424	51.3283	45.2041	71.4957	55.5985	21.8326	24.0515	43.5814	26.0947	8.66496	63.6581	65.0567	47.4162	87.3217	89.0212	315.883	94.8752	113.632	51.6397	54.2435	61.5472	10.7548	43.5884	49.6842	20.193	70.7271	74.0422	55.872	20.1968	27.7683	30.3957	30.0173	90.2098	17.6188	36.484	21.0366	37.6347	46.2018	16.4836	23.7761	36.7975	51.1704
ENSG00000156113|KCNMA1	304.764	1.42123	0.453357	3.1349	0.00171912	0.00572731	68.2291	67.2359	110.151	349.151	100.242	267.523	13.1839	36.8972	25.8601	316.192	358.616	34.2085	40.5675	58.9386	103.162	44.6251	75.0403	36.4516	264.43	28.7312	22.5462	108.59	9.96697	627.172	150.037	348.725	2322.09	136.306	20.9115	324.322	175.76	237.286	38.6269	90.9774	176.703	37.4025	424.583	43.6869	212.994	325.987	24.1377	83.2154	2031.76	139.209	716.917	2664.61	42.5709	51.6996	51.3841	1499.76	60.4851	750.813	649.805	539.572	124.16	20.7017	17.1899	10.5216	1034.6	104.803	12.462	309.041	28.787	8.68492	61.9922	1280.57	211.012	8162.5	122.678
ENSG00000100453|GZMB	4275.98	-0.633858	0.202341	-3.13263	0.00173248	0.00576639	4353.22	5073.03	11401.7	5357.2	3871.45	3309.52	4003.3	2981.48	8318.09	4572.97	6872.9	5829.65	4340.04	7761.14	3351.72	3128.71	1551.11	7104.89	3500.36	2343.64	3459.06	4443.12	14584.2	2503.56	2701.41	1867.59	1807.58	5843.19	7675.48	2508.47	3194.47	6070.16	1466.14	4295.81	2614.09	2684.28	6435.9	3899.37	4244.73	3588.82	1034.37	3420.54	3863.88	592.305	6751.83	949.376	3411.16	3115.52	3925.5	1762.91	5161.4	2533.31	1679.77	4763.38	1786.35	6720.48	3452.53	6635.63	5101.94	1411.52	9985.97	1304.84	6343.1	8765.98	2763.33	867.45	3717.98	2550.47	5756.01
ENSG00000250820|RP11-91H12.4	50.845	-0.637382	0.203555	-3.13126	0.00174061	0.0057893	55.8238	36.0778	79.4284	72.1073	112.392	103.557	73.83	89.9933	71.6694	68.1448	20.299	52.281	70.9931	106.268	39.2014	66.4417	32.1601	74.488	65.6318	26.679	14.2397	41.3675	47.3431	41.014	20.6948	25.8819	32.6672	82.4175	28.5157	54.532	74.4747	48.6487	43.6652	127.577	94.2943	69.586	62.821	66.1545	53.4713	29.6352	46.1456	70.6364	36.6424	80.6883	13.7736	15.8891	64.5429	34.4664	16.7297	54.8891	42.4836	29.3717	26.5227	20.4254	29.488	86.8461	7.93381	31.5648	8.00461	54.3912	98.8369	25.7534	13.2863	46.3196	11.6966	18.5441	35.6641	26.9848	83.3159
ENSG00000154529|CNTNAP3B	1167.31	1.25557	0.401196	3.12956	0.00175066	0.00582045	629.569	572.325	126.636	522.209	785.225	500.527	1468.03	169.187	202.448	428.858	213.14	335.631	252.871	121.449	248.619	750.693	4072.79	66.5637	658.22	525.37	342.94	638.61	406.985	1563.66	801.184	1911.18	325.991	433.22	569.364	968.66	2912.46	1105.02	1269.65	394.235	1019.8	113.077	120.226	327.028	1118.44	417.856	877.476	767.324	3894.2	119.702	815.399	684.822	3422.84	414.828	162.517	324.491	88.5675	2443.36	325.345	1228.08	420.592	244.886	63.4705	310.972	2863.65	500.134	13.3215	2807.12	19174.3	207.473	1617.06	2584.84	274.168	3334.67	1148.71
ENSG00000234477|AC004231.2	88.96	0.671543	0.214598	3.1293	0.00175222	0.0058238	55.8238	48.377	54.7007	57.6859	80.497	33.0808	66.5789	31.4976	50.9813	85.4081	98.9576	23.8814	74.3737	54.4735	36.1066	90.2418	84.9357	133.127	55.1688	61.5669	86.6249	42.6602	19.1034	152.094	37.6941	118.512	59.8898	109.89	121.667	211.67	38.7268	110.204	90.6892	56.4687	66.5606	110.468	40.0754	11.2338	42.777	183.738	100.81	89.9888	133.934	93.1018	168.038	137.441	90.6348	81.2423	102.768	61.3466	25.2021	88.115	101.67	265.53	231.248	49.4821	58.1813	122.752	137.079	189.706	8.16479	231.781	35.4301	71.4093	100.006	147.322	29.7201	128.382	69.5392
ENSG00000064489|MEF2BNB-MEF2B	78.3258	0.812634	0.259728	3.12879	0.00175529	0.00583127	31.0132	106.593	38.9649	34.9151	54.6772	12.9447	69.2157	21.5984	70.1917	44.5213	27.9111	16.7815	27.045	2.67903	64.9918	91.2334	114.622	19.0182	59.9247	94.4025	193.423	14.2201	35.715	165.765	113.082	143.032	72.8205	145.816	65.5862	35.1588	37.7338	69.4981	80.6126	52.2859	65.7683	20.8758	4.33248	56.1689	88.2276	109.65	198.781	99.665	250.179	65.6146	113.632	102.485	77.5889	33.2355	58.5539	153.367	178.575	73.4292	61.8862	100.425	204.864	78.7674	182.478	80.6656	71.0409	2.65323	97.118	143.79	43.1805	90.7092	56.7287	12.3627	85.4452	23.7139	90.5322
ENSG00000119922|IFIT2	97849.8	1.23018	0.393223	3.12847	0.00175721	0.00583433	34898.2	30314.4	164333	59972.1	25150	16091.6	32760.1	11517.3	17347	39820.2	157135	23106.3	22327	235984	18440.1	38593.7	21028.6	419098	59736.4	530571	300215	37348.4	19306	42165.8	29277.2	53194.2	221445	342647	39043.7	40290.5	54886.8	142953	32864.8	18697.4	58918.9	164013	138015	168956	77729.4	40612	49271.4	103071	62026.8	67266.5	122351	7794.42	85016.8	119713	179928	179059	154553	25428.5	181862	160970	101561	24187.7	533911	33347.6	65900	102011	17846.5	95961.5	19040.4	110248	66135.8	28530	23770.9	25488.4	24582.8
ENSG00000161149|TUBA3FP	49.1597	-0.830764	0.265552	-3.12845	0.00175732	0.00583433	94.0735	27.8783	117.644	25.0478	116.948	47.4637	41.5294	85.4936	107.135	103.58	41.4438	130.38	43.9481	65.1896	120.699	49.5834	0	47.5455	43.7545	30.7834	16.613	15.5128	118.773	23.9248	43.6069	58.5749	14.9724	72.9078	71.2893	15.7856	40.7128	66.5196	0	10.4572	34.8651	27.8344	74.7353	59.9135	19.6061	38.5257	46.1456	22.2553	85.9201	61.1812	37.8775	38.1339	54.2435	0	46.6042	50.0459	90.7277	0	15.9136	50.2125	40.352	78.2625	18.5122	32.7339	72.0415	9.2863	33.9483	12.8767	58.6811	46.3196	63.7467	24.7254	64.6411	45.7924	25.5852
ENSG00000227242|NBPF13P	75.0172	-0.872135	0.279154	-3.1242	0.00178287	0.00590614	127.154	73.7955	183.585	218.599	57.7148	35.9574	78.4444	33.2975	91.6186	36.3439	155.626	38.0812	191.343	156.276	82.5293	104.125	13.1939	1.58485	115.093	22.5745	60.5188	34.9038	151.166	73.4834	67.9972	68.1104	61.2509	68.6813	91.2503	80.3629	30.7829	29.7849	60.4595	25.0972	95.879	140.912	21.6624	76.14	24.0621	88.9055	151.926	65.7982	11.3718	73.5948	59.2266	14.3002	40.511	11.0785	234.216	56.5035	11.521	42.2218	54.8135	7.65953	68.288	196.414	10.5784	68.975	44.0254	14.5928	73.9128	94.4292	22.1438	121.589	73.6889	8.2418	246.677	8.17722	121.366
ENSG00000150764|DIXDC1	230.792	-0.684372	0.219105	-3.12348	0.00178723	0.00591708	155.066	591.184	382.155	199.623	214.152	411.352	219.512	80.9939	458.093	166.273	219.906	559.6	457.736	474.187	518.903	408.567	103.077	429.495	148.385	270.894	157.823	183.568	130.401	93.9904	90.1702	482.222	134.071	165.892	130.222	127.72	186.683	149.917	159.546	515.538	248.018	429.693	197.128	78.6364	78.4245	91.869	171.804	127.726	102.346	100.195	57.8492	128.702	124.966	131.711	152.957	51.6603	138.972	67.922	139.686	330.211	450.08	145.417	146.775	97.0326	526.303	440.436	64.4589	259.68	115.148	110.974	564.363	148.352	179.063	139.83	409.363
ENSG00000116678|LEPR	2493.63	0.591667	0.189469	3.12276	0.00179166	0.0059297	2768.45	1088.89	707.362	1417.1	1037.35	2017.93	1635.47	1379.6	3070.7	1706.35	1376.95	1272.17	2334.66	1068.04	1992.05	1095.79	2181.94	1654.58	3226.42	3810.99	4644.52	2787.13	1509.17	2428.37	1885.44	8412.99	2103.63	1632.5	1600.68	2349.18	3190.5	1812.91	5906.55	4600.11	2795.55	1857.08	2005.94	1652.61	1349.26	2204.86	1727.98	515.742	540.792	1427.56	2218.24	2598.67	1549.72	2653.91	3786.89	1869.46	3454.13	7497.12	2430.36	2629.77	2806.02	1516.78	5561.6	3439.4	2123.22	1857.26	1204.09	5897.53	5974.4	3063.85	1446.29	1650.42	1758.69	2469.52	2819.62
ENSG00000174233|ADCY6	139.332	0.801479	0.256668	3.12263	0.00179244	0.00593018	78.5668	46.7371	44.9595	116.131	109.354	77.6679	189.849	64.7951	203.925	86.3167	74.4297	76.1624	146.719	72.3337	92.8454	66.4417	113.797	77.6577	250.162	125.186	98.4913	108.59	33.2232	394.76	127.125	173	115.696	336.01	13.3073	139.2	112.209	61.5554	157.866	75.2916	366.084	64.367	14.0806	64.9063	80.2069	53.3433	340.768	91.924	224.909	22.1671	45.453	112.018	288.383	150.175	71.6987	37.1308	185.056	64.2505	130.845	177.871	77.6	134.813	495.863	119.245	335.193	49.0848	76.0615	459.269	676.494	63.6894	57.3136	117.446	115.908	48.2456	141.703
ENSG00000228203|RNF144A-AS1	251.428	0.879994	0.281898	3.12167	0.00179826	0.00594687	72.3642	132.832	313.967	158.636	160.994	74.7913	99.5387	88.1934	70.9306	108.123	290.107	154.261	77.7543	617.962	42.2963	107.1	136.062	386.704	156.946	769.586	202.916	125.395	63.9547	143.549	36.2159	100.803	873.846	709.002	142.579	124.849	181.718	571.87	99.0863	140.126	293.184	204.409	481.988	561.689	307.46	44.4527	139.147	738.295	355.052	448.662	391.86	24.6282	254.739	316.353	467.237	858.853	427.716	22.0288	291.749	317.445	257.632	223.679	419.17	37.4101	158.091	234.811	496.333	115.89	80.8249	325.202	170.186	30.9068	141.17	26.9848	148.263
ENSG00000102837|OLFM4	9991.33	1.63852	0.524943	3.12133	0.00180035	0.00595286	909.721	832.249	317.714	5389.07	1365.41	89.1743	465.393	12302.1	346.525	35179.1	777.283	74.8715	12009.3	330.413	76.3396	2316.54	72212.7	641.864	29909.1	1896.26	689.439	26357.5	321.435	8346.35	45944.7	28421.1	22677.1	6945.26	3087.3	8004.72	3025.66	963.045	27663.6	13228.3	6499.17	818.505	302.19	4691.97	5290.98	2264.13	7403.88	862.151	2930.13	630.433	1033.02	1725.56	1733.05	1160.78	1833.1	6452.7	853.272	8708.7	2724.76	575.316	557.168	241.856	457.516	12970.8	83043.9	2911.92	82.5073	16711.8	102802	198.788	13362.8	16662.9	1542.47	3440.16	2805.19
ENSG00000254859|RP11-661A12.5	284.053	0.805383	0.2582	3.11922	0.0018133	0.00598816	198.485	368.157	73.4338	76.6615	159.475	215.744	77.126	110.692	7.3886	218.972	433.045	68.4171	66.9363	327.734	336.307	59.5001	170.696	442.173	150.287	1087.68	612.307	120.224	189.372	203.361	103.474	243.835	776.526	217.667	403.973	348	276.053	165.803	70.536	224.829	240.886	88.7221	69.3197	18.723	104.269	400.075	275.454	158.69	638.083	408.761	237.595	443.307	184.016	631.474	260.505	142.066	300.265	379.996	363.36	202.552	585.104	123.2	736.522	144.964	588.339	164.5	162.866	950.73	194.866	179.488	542.725	287.433	261.537	385.965	138.422
ENSG00000005102|MEOX1	62.1019	-0.661921	0.212331	-3.11741	0.00182449	0.00601947	64.094	66.4159	104.156	120.685	88.091	99.2424	56.0317	47.6964	117.479	64.5104	49.9017	91.0076	186.61	59.8316	73.2447	109.083	26.3878	50.7152	116.045	30.7834	70.0119	76.2713	49.8349	0	42.8678	95.3545	47.6396	71.8512	39.922	93.9959	43.6918	46.663	83.9715	63.7887	77.6541	46.1007	30.3274	11.2338	13.3678	71.1244	77.3826	71.604	32.8518	37.2407	44.7643	45.284	72.7825	19.6951	74.0887	6.45754	72.7262	11.0144	48.6249	38.2977	79.152	94.9248	23.8014	54.9462	52.03	86.23	66.1778	64.3835	0	53.0745	67.8406	49.4508	109.964	43.3393	89.2201
ENSG00000256660|CLEC12B	915.189	0.975105	0.312809	3.11726	0.00182543	0.00602165	142.661	423.094	1194.42	471.354	540.697	176.91	1914.31	811.739	181.76	459.75	260.504	398.239	850.564	110.733	669.519	1379.41	2633.01	2164.91	1140.47	391.976	215.969	2231.26	334.724	3301.63	1607.54	1700.04	141.558	506.128	510.432	408.99	1242.24	191.616	826.279	832.391	561.011	147	92.0652	308.305	2891.9	411.929	1098.27	1905.25	232.49	388.368	129.472	2286.45	1191.98	913.36	933.278	221.171	886.395	1912.83	2210.22	305.53	107.088	160.564	189.089	1049.82	3454.99	104.803	90.6721	2015.2	1519.07	1505.39	313.47	1882.22	349.954	637.005	374.593
ENSG00000185272|RBM11	196.672	0.634085	0.203488	3.11608	0.00183274	0.0060401	299.795	123.812	140.873	85.7698	157.956	15.8212	57.3501	153.888	118.218	103.58	232.593	158.134	169.707	233.075	207.355	82.3084	336.444	385.119	93.2162	340.67	257.501	126.688	121.265	87.1547	135.255	262.906	157.211	250.422	94.1019	124.849	112.209	258.136	245.197	209.143	190.173	216.586	563.222	106.097	80.2069	157.066	119.269	143.208	46.7507	153.396	158.397	186.697	92.6947	210.491	479.186	117.85	285.864	71.5935	271.415	360.849	346.096	44.4329	197.023	118.076	656.378	374.105	117.745	263.973	476.092	186.243	192.995	215.317	158.259	162.727	112.181
ENSG00000272990|RP11-305K5.1	60.782	-0.580262	0.186248	-3.11554	0.00183608	0.00604733	71.3304	53.2967	41.9622	125.239	124.542	64.7233	88.9916	112.492	97.5295	72.6878	51.5933	94.8803	89.2484	34.8273	28.8852	60.4917	40.4063	17.4334	54.2176	162.126	51.0256	63.3439	106.314	75.1923	45.0851	29.9686	43.5562	35.9256	96.9535	43.7691	70.5027	50.6343	115.881	69.0173	51.5053	68.7161	42.2417	44.9351	65.0567	65.1973	19.8781	35.802	77.0754	46.1076	64.0474	30.9838	39.1377	17.2332	14.3397	51.6603	63.3654	67.922	47.7408	28.936	31.04	110.072	2.6446	87.68	22.0127	29.1855	114.737	47.2146	40.9661	27.0197	33.9203	93.7505	51.2671	109.575	66.9151
ENSG00000251637|RP11-119D9.1	50.4544	-0.784134	0.251717	-3.11514	0.00183855	0.0060545	23.7768	51.6568	83.9243	93.36	157.956	123.693	13.8431	13.499	120.434	68.1448	62.5886	127.798	180.525	40.1854	79.4344	12.8917	51.1263	60.2243	61.8271	30.7834	41.5325	15.5128	9.13639	27.3427	14.0429	42.2284	25.1809	36.9822	26.6147	43.0515	74.4747	37.7275	35.268	126.532	90.3323	33.0533	124.559	32.4531	86.4452	41.4892	32.6569	81.2802	12.6353	9.75353	19.2831	13.5058	25.4052	20.926	46.6042	35.5165	49.6842	56.9076	23.8704	22.9786	65.184	55.0362	0	68.975	19.011	46.4315	22.3457	30.0457	14.3935	35.7047	57.8984	45.3299	92.8752	41.7038	13.7766
ENSG00000234577|SYNE1-AS1	47.4312	0.72396	0.232437	3.11466	0.0018416	0.00606361	22.743	16.399	55.45	65.2761	54.6772	5.75318	21.0943	73.7945	24.3824	39.9783	19.4532	16.1361	39.8913	39.2924	17.5375	24.7917	48.6525	11.094	40.901	106.716	59.3321	49.1239	29.0703	51.2675	58.3889	25.8819	85.0707	45.4353	36.1199	31.5711	42.6988	51.6271	70.536	32.4172	43.5814	37.4025	15.1637	44.9351	58.8184	0	105.07	47.4134	216.064	46.1076	43.3869	120.757	24.0319	64.0091	32.2644	143.68	29.5225	29.3717	87.5248	114.893	17.072	41.9083	9.25611	32.7339	98.0565	49.0848	15.0404	32.1918	80.8249	37.6347	44.4473	20.6045	14.117	27.8025	35.4256
ENSG00000266239|MIR3605	108.28	0.657863	0.211276	3.11377	0.00184716	0.00608002	57.8914	63.9561	120.641	59.2039	86.5722	81.9828	139.75	59.3955	14.7772	89.9511	94.7287	38.7266	57.4706	45.5434	53.644	117.017	66.7941	60.2243	77.046	155.969	67.6386	64.6367	22.4257	227.286	92.3875	73.5592	169.461	108.833	84.5967	107.629	102.279	142.967	174.661	96.206	132.329	46.1007	63.9041	102.352	124.766	94.8325	122.108	240.938	669.672	82.4616	111.566	219.27	79.6487	131.711	82.4535	301.89	33.1228	152.366	127.309	160.85	96.224	43.928	84.6273	56.1152	91.0525	103.476	27.9322	163.105	67.5387	73.3393	82.4614	85.5087	35.6641	134.924	169.912
ENSG00000165917|RAPSN	45.7154	0.798282	0.256376	3.11372	0.00184747	0.00608008	40.3172	36.8977	29.973	37.1922	41.0079	18.6978	29.6639	27.8979	6.64974	57.2416	2.53738	45.1811	15.5509	41.0784	50.5492	28.7584	40.4063	17.4334	42.8034	38.9923	22.5462	45.2457	5.81407	49.5586	12.5647	20.4331	89.1541	114.117	13.3073	68.165	34.7549	35.7419	10.0766	23.0058	49.1281	27.8344	17.3299	91.1184	29.4092	26.6716	115.009	34.8344	169.313	36.3541	47.519	196.231	41.8843	20.926	66.9188	11.3007	92.1678	18.3573	28.2908	46.8083	43.456	27.7706	42.3136	56.1152	95.0548	25.2057	225.606	70.8219	38.7517	41.4946	14.6208	18.5441	26.7481	37.6152	29.5214
ENSG00000126353|CCR7	5276.33	-0.591338	0.189934	-3.11338	0.00184957	0.00608607	9554.14	4759.81	6352.77	4375.02	6875.66	4862.88	5578.78	6340.92	8114.9	4778.31	4558.82	10405.8	7623.98	7615.58	12721.9	8042.43	3957.34	6187.26	3035.23	4008	5862.01	6308.54	3213.52	2173.74	1809.32	4615.16	3474.29	7440.82	3240.34	6873.18	3345.4	2021.4	1383.85	8677.36	5717.88	5022.37	7652.24	1702.54	2152.22	3259.87	4218.42	3823.07	1771.47	7023.43	5630.66	1836.78	6596.43	6729.57	8722.15	1554.65	10471.1	2667.32	4866.91	3402.53	6592.9	7659.12	7962.9	2273.84	435.251	5078.28	8374.07	1899.31	1470.35	9048.72	4010.78	5566.31	8079.4	3362.47	7243.23
ENSG00000110583|NAA40	279.551	-0.58938	0.18934	-3.11282	0.00185308	0.00609477	268.781	555.106	395.643	431.885	463.237	1002.49	427.819	418.469	274.856	231.692	256.275	178.143	446.918	232.182	117.604	303.45	100.603	166.409	184.53	182.648	96.118	143.493	264.125	341.783	401.331	235.662	202.128	481.825	235.73	227.456	149.942	342.526	314.053	508.218	279.713	91.3316	269.697	391.934	362.713	278.57	202.331	576.702	569.853	197.731	175.614	257.404	297.996	116.94	52.5791	109.778	159.854	236.809	213.065	114.893	176.928	701.333	214.213	305.127	140.081	265.323	563.8	158.813	163.864	142.819	153.226	133.929	367.786	89.9494	173.192
ENSG00000100218|RTDR1	76.853	0.757773	0.243484	3.11221	0.0018569	0.00610542	84.7695	38.5376	16.4851	50.0956	51.6396	20.1361	78.4444	52.1961	23.6435	26.3493	49.9017	21.9451	6.08512	13.3951	27.8536	38.675	43.7048	34.8667	96.0698	36.9401	140.024	33.6111	27.4092	68.3566	40.6505	92.6301	202.809	109.89	22.8126	104.041	71.4957	86.3762	67.1772	48.103	77.6541	33.9232	18.413	19.9712	49.0153	44.4527	135.597	129.661	250.179	134.776	132.227	79.4457	109.86	84.9351	120.693	20.987	153.373	124.83	188.311	194.042	41.904	68.1641	64.7928	88.8491	84.0484	94.1897	21.916	182.42	66.4315	70.4443	90.649	65.9344	20.061	172.539	141.047
ENSG00000249502|AC006160.5	170.932	0.595029	0.191189	3.11225	0.00185665	0.00610542	120.952	158.25	251.773	136.624	74.4217	81.9828	65.9197	67.4949	46.5482	99.0371	218.214	60.6717	98.7142	174.137	165.059	113.05	94.8311	210.785	182.628	242.163	257.501	179.69	174.422	100.826	99.0394	87.1813	421.27	483.939	163.49	109.064	147.956	166.795	119.24	170.452	151.346	227.894	276.196	173.499	180.02	174.847	53.9549	165.463	120.035	203.051	225.887	118.374	121.533	105.861	636.924	271.217	95.048	71.5935	152.063	157.446	496.64	71.6985	416.525	125.09	136.078	277.263	82.9371	148.082	96.3256	149.574	295.925	115.385	147.857	135.742	72.8194
ENSG00000220515|PGAM1P10	30.7232	-0.669927	0.215279	-3.1119	0.0018589	0.0061101	31.0132	36.0778	30.7223	60.722	31.895	25.8893	39.5518	20.6984	72.4083	36.3439	36.3691	85.8441	34.4823	53.5805	52.6124	28.7584	22.2647	28.5273	28.5356	6.15669	13.0531	50.4166	53.1572	42.7229	14.782	29.9686	17.0141	67.6246	46.5757	56.6845	18.8669	43.6845	28.5503	64.8345	41.9966	28.7042	49.8235	9.98558	16.0414	29.6352	13.4887	26.1258	5.05413	22.1671	26.1699	11.9169	28.1517	12.3094	4.77991	0	29.5225	29.3717	45.9726	27.2339	15.52	47.4624	5.28921	47.9318	23.0133	27.8589	42.5428	0	14.3935	25.0898	18.7146	10.3023	29.7201	26.1671	17.0568
ENSG00000189238|LINC00943	488.172	-0.677052	0.217614	-3.11125	0.00186297	0.00612155	479.671	1215.99	430.862	500.197	791.3	448.748	462.756	1286.9	738.121	794.114	880.469	795.187	632.852	740.304	268.22	646.567	313.355	448.513	218.773	357.088	392.779	315.427	1711.83	546.853	163.341	475.41	168.78	811.495	963.832	149.963	369.394	892.554	278.785	468.481	203.644	2201.53	537.227	263.37	872.473	323.023	178.193	286.416	256.497	228.765	403.567	95.3348	514.97	86.1661	266.48	506.917	355.71	293.717	231.631	386.381	131.92	314.06	290.906	582.195	180.104	378.085	303.816	210.32	201.509	741.113	383.65	358.518	261.537	354.074	341.136
ENSG00000214772|RP11-174G6.1	64.8844	0.633081	0.203499	3.11099	0.00186464	0.00612609	16.5404	26.2384	85.423	69.8303	28.8574	60.4084	40.8702	38.6971	23.6435	29.9837	79.5044	21.2997	39.2152	100.91	35.0749	30.7417	73.391	45.9607	62.7783	67.7235	97.3047	34.9038	35.715	66.6477	62.8235	0	68.0566	112.003	60.8336	68.8825	41.7058	82.4049	43.6652	23.0058	116.481	82.6333	22.7455	57.4171	76.6421	109.65	121.398	204.168	221.118	54.9744	75.7549	68.3233	45.3174	60.3162	123.083	64.5754	24.4821	51.4004	100.786	105.531	88.464	59.5805	95.2057	30.3957	73.0421	102.149	30.9403	68.6758	33.2157	59.8294	56.7287	48.4206	23.7761	78.5013	66.2591
ENSG00000149260|CAPN5	240.752	-0.857038	0.275534	-3.11046	0.00186798	0.00613515	1043.08	376.357	283.245	181.407	215.671	1049.96	657.219	305.977	938.352	201.709	98.1119	273.023	299.523	295.586	283.694	276.675	40.4063	52.3001	187.384	55.4102	109.171	272.767	62.2936	83.7369	113.821	745.128	44.9173	253.592	38.021	324.322	311.801	56.5913	594.518	275.024	227.416	97.4204	46.5742	124.82	160.414	139.285	325.149	71.604	127.617	104.629	87.4625	67.5288	46.004	173.563	168.492	154.981	285.144	622.312	94.5975	141.276	76.048	301.942	175.866	364.749	370.213	149.907	210.995	137.352	393.053	127.379	29.2416	220.468	75.7862	40.8861	270.941
ENSG00000086717|PPEF1	90.9729	0.866555	0.27863	3.11005	0.00187053	0.00614196	33.0808	56.5765	25.477	69.8303	25.8198	11.5064	71.1932	72.8945	31.0321	165.365	39.7522	52.9264	75.7259	51.7945	24.7588	28.7584	362.832	109.355	175.018	104.664	86.6249	164.177	88.0416	30.7605	131.56	329.654	131.349	8.45308	71.2893	83.9505	61.5657	58.577	184.737	130.715	152.139	30.4439	0	54.9207	29.4092	112.614	96.5508	29.0286	31.5883	75.3682	48.2077	35.7506	61.1098	110.785	84.8435	11.3007	16.5614	209.273	69.843	148.935	86.912	19.6919	148.098	192.896	77.0444	47.7581	45.9807	158.813	337.693	68.5144	240.951	67.9949	81.7302	31.0734	113.493
ENSG00000134668|SPOCD1	185.538	0.956279	0.307828	3.10654	0.00189291	0.00621028	88.9046	9.8394	42.7115	79.6976	230.859	220.059	137.113	121.491	205.403	141.741	109.953	63.2535	192.695	159.849	92.8454	93.2168	31.3355	156.9	667.732	272.946	539.922	221.057	0	172.601	252.033	445.442	103.446	411.031	25.6642	193.014	155.9	189.63	194.814	41.8287	448.492	153.959	66.0703	154.776	23.1709	41.4892	387.623	179.978	358.843	46.9943	8.95286	190.67	237.573	226.494	143.397	6.45754	457.959	163.38	110.511	112.34	103.984	198.938	667.762	277.069	315.182	103.476	381.167	326.21	138.399	274.057	8.77249	38.1183	98.0762	53.9696	232.891
ENSG00000158163|DZIP1L	175.82	1.03695	0.33394	3.10519	0.0019016	0.0062349	59.9589	81.995	39.7142	147.251	100.242	64.7233	156.23	375.272	67.9751	288.934	35.5233	63.899	150.776	27.6833	43.3279	91.2334	695.978	33.2819	565.004	86.1936	67.6386	337.403	46.5125	126.46	550.629	701.537	232.073	191.251	74.1409	194.449	68.5167	42.6917	918.648	239.469	614.894	18.2663	90.9821	173.499	88.2276	88.9055	184.582	98.6974	155.414	51.4277	30.9907	67.5288	17.8523	226.494	84.8435	104.935	70.566	69.7577	77.7998	97.0208	116.4	38.3739	0	415.019	166.096	96.8429	20.6268	163.105	949.97	85.8842	325.167	147.322	89.1602	35.9798	102.341
ENSG00000257452|RP1-71H24.1	271.422	0.887029	0.28577	3.10399	0.00190929	0.00625819	57.8914	174.649	339.444	228.466	71.3841	51.7786	172.71	62.9953	77.5803	179.902	542.998	49.6992	52.0616	658.147	129.984	125.942	105.551	591.149	153.141	816.787	615.867	95.6623	103.823	150.385	93.8657	53.1261	311.019	813.609	192.006	94.7134	98.3066	481.522	92.3686	52.2859	194.928	404.468	672.617	720.21	392.123	157.066	156.185	449.944	237.544	303.246	453.152	46.873	241.006	259.729	494.721	618.309	194.416	40.3861	507.467	376.168	591.312	142.387	983.792	132.105	393.227	506.767	64.4589	130.913	39.8589	281.777	328.676	64.9042	90.6462	69.5064	96.4365
ENSG00000211645|IGLV1-50	225.864	-0.977071	0.315049	-3.10134	0.0019265	0.00630773	45.4861	318.14	555.999	226.189	205.039	140.953	169.414	419.369	415.239	396.148	145.476	58.7354	488.162	133.058	34.0433	374.85	37.9324	164.824	169.311	125.186	54.5855	744.614	53.9878	208.488	547.673	65.386	93.2375	101.437	383.061	255.439	181.718	99.283	21.8326	214.372	91.9171	131.344	321.687	69.8991	271.812	331.914	144.826	161.593	260.288	40.7875	196.274	42.9007	59.0499	269.577	22.7046	38.7452	524.204	25.7002	213.065	168.51	235.904	2068.65	142.809	86.511	9.00519	83.5767	264.281	66.5297	149.471	95.5341	265.514	11.3325	132.254	758.028	179.752
ENSG00000120262|CCDC170	388.029	-0.731797	0.236082	-3.09975	0.00193681	0.00633854	871.472	481.31	134.129	408.355	830.789	340.876	603.165	317.676	548.973	991.279	313.789	496.346	484.105	144.667	438.437	404.6	1112.41	150.561	371.914	125.186	68.8253	396.869	774.932	363.999	308.944	486.308	189.878	160.608	258.543	366.656	195.62	343.519	579.403	473.71	229.793	46.9705	68.2366	350.743	524.018	491.943	336.508	237.067	296.93	175.563	566.785	371.011	116.04	182.18	112.328	235.7	54.7246	526.854	89.293	237.446	105.536	524.106	298.84	281.745	804.464	183.073	40.8239	575.16	513.737	167.908	211.709	1284.69	529.76	631.281	833.159
ENSG00000115919|KYNU	3549	0.664748	0.214539	3.09849	0.00194509	0.00635973	2099.6	2306.52	1038.56	2658.1	1862.06	2189.09	1992.09	1664.88	2092.45	2874.8	9260.58	2745.07	2156.84	1686.89	1854.85	1635.26	2451.59	2527.84	2551.08	1896.26	19634.2	3222.78	4090.61	2259.19	5405.04	4495.29	2003.59	3851.43	4553.96	2234.38	3627.41	5332.49	3142.21	2521.22	2202.84	2791.27	1700.5	16971.7	3141.44	4750.51	2589.83	2948.34	654.509	2409.12	1860.13	4520.46	1818.88	5650.03	3811.98	1850.08	1082.97	7317.22	1636.45	2519.99	2517.35	3008.81	2656.5	3898.84	3481.01	9998.7	1750.27	6517.76	5210.44	2681.71	3046.98	4851.33	2305.53	2471.97	2337.44
ENSG00000115616|SLC9A2	90.136	0.670376	0.216611	3.09484	0.00196916	0.00642549	37.2159	45.0972	86.1723	77.4205	45.5643	8.62977	27.6863	66.595	28.0767	66.3276	60.897	35.4994	56.1183	91.0869	100.067	98.1751	178.942	131.543	144.58	32.8357	92.5581	130.566	62.2936	44.4318	117.517	23.1575	63.2926	207.1	109.31	45.2041	117.173	71.4837	70.536	33.4629	57.8444	115.687	74.7353	269.611	47.233	118.541	151.926	108.374	53.0683	65.6146	126.717	42.9007	134.579	108.323	271.26	61.3466	101.529	141.351	90.1771	68.9358	198.656	33.3247	50.2475	63.1296	191.11	100.823	29.2213	8.58447	111.826	121.589	124.569	70.0553	23.7761	205.248	70.8513
ENSG00000249485|RBBP4P1	120.669	-0.628389	0.203089	-3.09415	0.00197378	0.00643658	157.134	94.2942	207.563	168.503	250.604	163.966	135.135	267.28	220.919	161.73	122.64	144.579	334.682	187.532	34.0433	170.567	149.256	156.9	108.435	92.3503	102.051	94.3695	186.05	78.6101	87.9529	74.9214	53.0841	69.7379	79.844	132.742	147.956	108.218	73.8949	115.029	190.173	265.297	109.395	69.8991	154.175	56.3068	90.1614	91.924	53.0683	117.929	34.4341	38.9284	86.515	113.247	56.164	43.5884	107.289	119.322	93.7134	94.4676	31.04	207.522	72.7266	174.191	20.0115	133.988	266.86	21.4612	67.5387	220.983	19.2995	100.962	46.0661	39.2506	185.657
ENSG00000159958|TNFRSF13C	162.047	-0.588933	0.190357	-3.09384	0.00197587	0.0064424	194.35	397.676	221.8	176.094	212.633	431.489	223.468	101.692	231.263	215.337	78.6586	334.985	85.1917	352.738	340.433	187.425	111.323	147.391	78.9484	160.074	47.4657	64.6367	115.451	92.2815	69.4754	123.961	93.2375	216.61	92.2009	113.369	94.3346	143.96	87.3303	134.897	146.592	212.237	175.465	111.09	89.1188	121.504	181.743	312.542	219.854	280.192	70.2455	96.9237	174.403	86.1661	14.3397	53.2747	131.771	145.023	161.788	81.7017	142.784	226.709	241.981	106.385	69.0398	95.5163	516.96	94.4292	121.791	122.554	170.771	160.715	169.404	114.481	189.593
ENSG00000189164|ZNF527	521.038	-0.591195	0.191237	-3.09143	0.00199196	0.00648585	1161.96	915.064	657.158	314.995	564.998	394.093	139.75	728.045	863.727	521.535	791.661	1085.64	685.59	274.154	1250.32	407.575	716.593	507.152	376.67	238.058	566.028	549.412	1023.28	372.544	380.636	179.811	188.517	403.634	960.03	263.332	267.116	184.666	398.025	1059.31	234.547	595.83	637.958	162.266	262.009	797.186	338.638	209.006	229.963	612.699	606.728	125.524	296.623	379.131	981.077	326.106	356.43	525.019	602.064	525.955	772.896	375.66	412.558	773.922	353.204	586.364	920.902	68.6758	297.834	645.579	563.778	359.549	881.943	485.727	257.164
ENSG00000255060|RP11-219O3.2	72.0604	-0.631189	0.20419	-3.09118	0.00199362	0.00648769	49.6212	105.774	141.622	87.2878	147.325	176.91	96.9019	125.091	92.3575	81.7737	109.953	95.5257	105.475	74.1197	48.486	99.1668	33.8094	61.8092	125.557	0	18.9863	36.1965	214.29	27.3427	32.5204	20.4331	130.669	64.4547	147.331	46.6392	73.4817	92.3332	52.0623	47.0573	94.2943	98.2902	43.3248	81.1328	175.564	106.687	58.9244	72.5716	45.4871	67.388	31.6793	52.4342	87.2016	22.157	89.6234	79.1049	37.4432	49.5647	26.5227	47.6593	32.592	63.6198	25.1237	105.216	30.0173	49.0848	46.8401	38.6301	43.1805	62.7244	38.0141	27.8161	60.9261	37.6152	81.3478
ENSG00000214820|MPRIPP1	43.0864	0.73485	0.237772	3.09056	0.00199779	0.00649783	15.5066	7.37955	19.4824	51.6137	31.895	25.8893	36.915	26.098	14.0383	29.9837	46.5186	29.045	10.818	63.4036	22.6956	53.5501	15.6677	20.6031	58.9735	69.7758	35.5993	28.4401	16.6116	56.3942	34.7377	47.6773	76.2234	115.173	40.8725	38.7464	6.95097	45.6702	21.8326	21.9601	28.526	60.0179	64.9872	54.9207	50.7977	5.92703	67.4436	79.3449	159.205	78.9149	42.6982	67.5288	89.9482	65.24	20.3146	100.092	54.0046	12.8501	114.047	83.4038	23.28	44.9378	21.1568	28.0576	83.0479	39.7984	26.643	8.58447	21.0366	47.2846	8.77249	6.18135	11.888	35.162	30.1774
ENSG00000165730|STOX1	71.1362	-1.05076	0.340005	-3.09043	0.00199865	0.0064995	282.22	18.8588	53.9514	448.584	71.3841	37.3957	41.5294	50.3962	100.485	197.166	49.9017	400.175	80.4588	380.422	26.822	30.7417	47.8279	72.9031	29.4868	53.3579	11.8664	28.4401	33.2232	23.9248	34.7377	74.9214	20.417	40.1521	46.5757	5.74021	51.6358	19.8566	5.03829	62.743	49.1281	530.593	31.4105	171.003	16.9326	100.76	28.3973	50.3163	34.1154	167.583	52.3398	17.4781	56.99	44.314	41.8242	14.5295	48.2441	12.8501	14.1454	21.2765	40.352	11.1082	29.0906	36.2411	49.0283	25.2057	23.2052	17.1689	4.42876	48.2496	71.3496	47.3904	14.117	23.7139	30.1774
ENSG00000196141|SPATS2L	2325.75	0.930638	0.301152	3.09026	0.00199981	0.0065014	503.448	944.582	4194.72	1638.73	1046.46	765.173	971.656	673.15	1081.69	919.5	4333.84	649.317	1119.66	6727.93	895.443	737.801	587.953	8824.45	1025.38	12264.1	6730.63	1061.33	661.142	1346.63	804.141	817.325	1908.31	5928.78	806.995	661.559	1011.86	4330.72	436.652	560.504	1114.89	4493.51	4222	5430.91	2500.67	1052.05	1262.97	3866.61	2470.2	1633.27	1702.42	500.508	2215.06	1733.17	2112.72	7629.58	3696.07	321.253	3951.88	2672.33	1126.75	858.868	9457.1	626.62	1670.96	2415.77	3500.98	736.119	711.924	3958.39	1211.19	288.463	825.475	511.076	1023.41
ENSG00000183347|GBP6	938.348	1.39263	0.450693	3.08997	0.00200179	0.00650682	171.607	118.073	1529.37	138.901	174.663	79.1062	363.877	89.9933	44.3316	612.394	2152.54	139.416	113.589	1644.03	88.719	207.259	32.1601	1591.19	1712.13	529.475	811.663	426.602	53.1572	252.92	155.95	62.6616	13774.7	725.908	446.746	285.575	3324.55	243.243	288.862	40.783	361.329	386.202	255.616	134.805	155.958	142.249	279.713	859.248	490.25	2832.07	1351.19	100.102	1130.19	2389.26	8471.2	190.497	4843.85	75.2649	814.246	355.743	1455.78	400.906	1373.87	107.554	141.081	871.586	126.339	336.941	137.292	340.642	407.628	157.625	106.249	391.689	345.728
ENSG00000050628|PTGER3	107.621	0.819229	0.265388	3.08691	0.00202247	0.00656404	77.5331	38.5376	53.9514	83.4927	89.6098	48.902	57.3501	96.2928	67.9751	91.7683	63.4344	194.924	144.691	22.3252	86.6557	95.2001	84.9357	28.5273	269.186	158.022	162.57	14.2201	21.5951	135.004	154.472	193.433	126.585	207.1	46.5757	146.375	91.3556	155.874	67.1772	98.2974	121.235	120.906	27.078	124.82	47.233	56.3068	50.4052	88.0535	53.0683	30.1473	37.8775	13.5058	166.85	57.8544	137.423	54.8891	239.78	100.965	59.2339	55.3189	131.92	38.3739	833.05	175.36	219.126	49.0848	46.8401	107.306	400.803	99.3941	22.2236	54.602	53.4961	62.9646	14.4327
ENSG00000188910|GJB3	56.4456	0.938912	0.304206	3.08643	0.00202574	0.00657253	55.8238	4.09975	82.4257	75.9025	33.4138	28.7659	52.7357	31.4976	25.1212	50.8814	19.4532	44.5356	9.46574	55.3665	16.5059	24.7917	19.7908	0	26.6332	88.2458	29.6661	31.0256	9.13639	25.6337	29.564	0	100.043	288.461	87.4482	30.1361	118.166	86.3762	28.5503	17.7772	49.9205	53.9291	42.2417	116.082	40.9946	17.7811	88.0316	73.5392	229.963	54.9744	33.7454	55.612	59.0499	93.5517	86.0384	75.8761	177.135	22.0288	76.0316	54.4678	68.288	26.2558	71.4043	16.3669	204.118	103.476	42.5428	45.0685	13.2863	57.8995	9.35732	0	35.6641	25.3494	47.2342
ENSG00000237533|PFN1P6	40.3478	-0.613579	0.198884	-3.08511	0.00203476	0.00659617	45.4861	22.1386	80.1777	77.4205	57.7148	117.94	83.718	68.3949	59.1088	19.0805	27.9111	50.9901	79.1066	69.6547	31.9801	40.6584	39.5817	55.4698	31.3891	28.7312	26.1061	40.0747	24.0868	18.7981	19.2166	14.9843	30.6255	45.4353	26.6147	50.2268	39.7198	52.62	31.9092	47.0573	67.353	65.2368	71.4859	34.9495	32.0828	14.8176	46.1456	69.6687	31.5883	53.2011	15.8397	10.3279	42.5709	36.9283	39.4343	30.6733	25.2021	36.7146	32.7113	17.0212	40.352	80.7871	22.4791	23.3813	3.00173	50.4114	35.6672	8.58447	7.75034	31.8447	5.84832	35.0277	43.0941	17.1722	50.5143
ENSG00000272301|RP11-111M22.4	43.2224	-0.611502	0.198273	-3.08415	0.00204137	0.0066141	64.094	5.73965	59.1966	71.3483	59.2336	28.7659	70.534	69.2948	40.6373	79.0479	73.5839	75.517	44.6242	33.0413	71.1815	74.3751	52.7756	76.0728	18.0725	8.20891	53.3989	103.419	115.451	20.507	39.1723	49.0395	16.3336	81.3609	40.8725	20.0907	70.5027	45.6702	45.3446	73.2002	42.789	60.0179	46.5742	18.723	36.5387	23.7081	26.9774	30.9639	18.953	31.9206	41.3209	9.53348	54.2435	19.6951	51.3841	6.45754	39.6034	38.5503	31.8272	23.8297	15.52	40.3935	17.1899	58.4534	20.0115	46.4315	18.9079	34.3379	13.2863	51.1445	18.1298	43.2695	37.8931	25.3494	38.7058
ENSG00000233355|CHRM3-AS2	1046.57	-0.654853	0.212408	-3.083	0.00204925	0.0066386	1672.65	779.772	926.914	1363.97	1102.66	595.454	1124.59	1367	2246.13	906.78	367.919	3263.36	1565.9	948.375	2207.66	1474.61	867.499	1401.01	729.559	701.862	1174.78	1060.04	1075.6	228.995	440.504	1050.26	1001.11	739.644	1108.31	1862.7	771.558	371.318	560.929	1853.01	1263.07	882.002	2450.02	153.528	399.252	832.748	659.527	808.931	141.516	1139.39	919.389	102.485	991.49	524.382	1492.53	445.57	1126.18	928.879	872.596	991.484	1586.14	2199.43	716.687	644.156	83.0479	1594.59	1677.22	431.37	346.551	1281.51	926.375	840.664	1950.38	705.694	1192.01
ENSG00000146535|GNA12	1512.48	-0.674216	0.218692	-3.08295	0.00204961	0.00663876	4957.98	2213.04	1453.69	902.48	1734.48	1485.76	4976.93	2070.74	3668.44	863.167	1410.78	1471.61	1382.67	1720.83	1027.49	1094.8	494.771	564.207	1652.21	781.899	1377.69	2378.63	644.531	1264.6	1716.19	1145.62	553.981	761.834	565.562	2527.13	1300.82	456.702	7784.16	1560.21	1695.71	1039.44	1299.74	1426.69	671.956	1209.11	1717.33	1174.69	1113.17	487.676	789.917	810.346	784.128	1014.3	671.578	962.173	777.666	1237.28	736.446	613.614	487.328	5116.85	941.479	1489.39	700.404	846.38	1502.75	1002.24	2951.77	1517.93	612.904	1230.09	1162.8	1157.89	3442.19
ENSG00000124721|DNAH8	196.754	-0.61954	0.201053	-3.08148	0.00205976	0.00666957	190.214	277.963	576.231	182.925	243.01	235.88	288.728	121.491	192.842	235.327	104.878	586.709	165.65	519.731	159.9	214.2	118.745	150.561	128.41	98.507	132.904	289.572	209.306	143.549	168.515	247.922	138.835	253.592	87.4482	101.171	145.97	246.222	60.4595	307.441	212.36	200.06	127.808	185.981	108.725	177.811	116.429	106.438	181.949	138.323	113.632	85.8014	195.689	118.171	40.6293	150.138	661.016	27.5359	167.093	104.68	135.024	298.407	339.831	450.091	36.0208	302.468	235.06	96.5753	105.183	149.574	159.659	47.3904	170.147	343.443	162.04
ENSG00000150045|KLRF1	734.757	-0.738335	0.239974	-3.07672	0.00209288	0.00676542	1942.46	1068.39	1527.87	718.796	460.2	392.655	456.823	756.843	888.849	963.113	619.965	643.508	525.349	551.879	1235.88	596.984	303.46	927.138	356.695	414.55	496.016	572.681	4614.71	522.928	337.03	356.898	138.835	455.41	1950.48	394.639	313.787	821.07	487.035	1094.87	614.894	538.421	1269.42	469.322	647.002	1861.09	120.689	570.897	401.803	237.631	968.286	160.48	668.088	301.581	223.461	587.636	228.259	620.477	275.836	588.933	245.216	466.545	247.27	1751.26	300.173	244.097	2561.6	341.233	706.388	1014.21	424.004	573.836	1279.45	722.048	558.938
ENSG00000184702|SEPT5	1900.3	0.824047	0.267851	3.07651	0.00209441	0.00676827	1118.54	631.361	814.516	1683.52	1679.8	2483.94	1850.37	1056.52	1453.34	1759.95	520.162	221.387	2087.87	1144.84	736.574	764.576	1323.51	748.049	8832.71	2524.24	2838.45	933.354	213.459	8127.61	2079.83	2720.33	644.496	1783.6	274.702	6290.55	1494.46	1156.65	1267.97	643.116	4216.3	944.63	520.981	1057.22	827.022	1220.97	2656.57	1229.85	4158.28	394.575	528.907	1622.28	2734.84	2764.7	1465.04	217.942	5370.93	804.05	1143.13	1509.78	1679.26	1057.81	7416.79	1325.72	1749.01	1435.4	1722.34	4210.68	1570	1640.48	966.143	628.438	877.485	2193.95	3354.94
ENSG00000237781|RP11-54A4.2	443.204	0.722413	0.235038	3.0736	0.0021149	0.00682823	177.809	203.348	699.12	210.25	173.144	143.83	487.146	145.789	57.6311	526.078	468.569	80.6805	152.804	809.959	131.015	323.284	306.758	554.698	353.841	463.804	384.472	237.863	73.9217	387.924	278.641	110.339	1536.04	1206.68	391.616	476.437	583.881	553.006	270.388	153.72	801.897	288.782	222.04	545.462	286.962	133.358	496.953	1232.75	2212.44	442.455	686.615	399.612	523.21	541.615	566.42	518.217	375.872	350.624	227.211	394.04	434.56	402.421	520.987	475.81	324.187	579.731	709.477	942.146	102.969	279.847	260.835	183.38	145.628	358.162	499.895
ENSG00000047617|ANO2	122.61	1.13211	0.36833	3.07362	0.0021148	0.00682823	59.9589	19.6788	26.2264	99.4322	21.2633	151.021	42.1886	42.2968	92.3575	79.9565	54.1307	12.9089	56.7944	101.803	34.0433	0	30.5109	19.0182	419.473	213.432	379.726	133.152	23.2563	249.502	98.3003	454.977	104.127	125.74	0	222.433	131.075	44.6773	50.3829	63.7887	191.758	58.2782	0	37.4459	39.2123	65.1973	156.185	97.7298	271.659	5.32011	29.6133	108.841	135.266	171.101	43.0192	4.84315	217.458	29.3717	63.6544	62.1273	148.992	130.269	1207.26	86.511	81.0467	49.0848	238.498	231.781	212.581	114.834	61.9922	21.6347	66.1272	164.362	199.433
ENSG00000174099|MSRB3	1183.12	0.696261	0.226547	3.07336	0.00211663	0.00683277	999.66	528.048	603.956	474.39	1038.87	657.301	1029.01	1554.18	841.562	1312.92	997.189	336.922	994.579	871.576	273.378	773.501	682.784	400.967	3055.21	2635.06	758.264	1913.25	437.716	483.623	2280.12	850.018	377.714	380.389	650.159	469.262	1253.16	386.211	3053.2	793.699	462.755	837.641	1795.81	1019.78	1028.43	1206.15	2607.58	548.641	1418.95	1019.69	359.492	528.314	2064	2289.56	1764.98	2618.53	2027.69	1044.53	3407.28	3547.22	329.024	800.297	720.654	1775.81	3011.74	470.948	596.889	1987.31	843.68	444.861	543.894	793.274	676.132	1281.37	1614.49
ENSG00000211784|TRAV10	87.1466	-0.684163	0.222696	-3.07218	0.002125	0.0068577	133.357	103.314	86.9216	99.4322	109.354	84.8594	76.4668	153.888	102.702	87.2253	99.8034	251.723	194.724	161.635	212.513	130.9	73.391	71.3183	32.3403	22.5745	107.984	33.6111	79.7358	75.1923	22.9121	185.26	34.0283	69.7379	114.063	76.7753	102.279	84.3905	18.4737	102.48	87.1628	334.013	177.632	18.723	73.0774	59.2703	31.947	55.1544	24.0071	62.9546	32.368	15.8891	76.2156	73.8566	53.774	24.2158	95.048	27.5359	50.3931	16.1701	117.952	76.7477	68.7597	35.072	48.0277	151.234	88.0938	49.3607	19.9294	112.904	110.533	48.4206	137.455	55.6051	108.245
ENSG00000130590|SAMD10	79.3686	-0.632089	0.205773	-3.07179	0.00212782	0.00686407	32.047	146.771	141.622	54.6498	48.6019	204.238	95.5835	106.192	199.492	94.4941	90.4997	111.016	89.9245	106.268	90.7822	63.4667	65.1449	14.2637	85.6067	38.9923	86.6249	99.5405	139.538	85.4458	25.1294	32.693	27.9032	163.778	73.1904	61.7072	12.9089	21.8423	35.268	110.846	87.1628	49.58	153.803	87.3738	78.4245	23.7081	89.4515	119.017	75.8119	91.3285	57.1605	58.7898	76.2156	65.24	44.2142	27.4445	118.09	55.0719	47.7408	45.9572	12.416	110.072	96.528	60.7915	82.0473	55.7178	235.919	53.653	24.3582	14.4749	64.3316	54.602	145.628	70.3241	87.9081
ENSG00000258316|KLF17P1	348.639	0.608499	0.198127	3.07126	0.00213156	0.00687361	132.323	185.309	328.953	355.224	349.326	188.417	433.751	253.781	201.709	340.724	318.864	143.289	275.183	400.068	52.6124	239.984	263.053	356.591	479.398	217.536	161.383	231.399	112.959	406.722	242.425	125.323	828.249	404.691	256.642	380.289	504.442	762.493	278.785	223.783	671.153	289.652	371.51	672.778	424.205	180.774	360.646	610.569	886.999	713.781	321.614	239.132	392.064	550.232	336.984	1286.66	476.68	400.189	323.576	642.55	60.528	303.457	202.312	239.659	300.173	372.779	85.9451	158.813	349.872	320.377	145.623	149.383	118.88	323	337.856
ENSG00000155265|GOLGA7B	287.711	-0.707635	0.230445	-3.07074	0.00213533	0.00688231	557.204	153.331	288.49	318.031	136.693	655.863	388.267	519.261	580.744	17.2633	319.709	553.146	732.919	346.487	408.52	416.5	354.586	296.367	346.232	104.664	196.983	323.183	311.468	13.6713	115.3	252.008	153.808	418.427	265.196	293.468	364.429	327.634	361.077	346.132	381.139	544.51	371.51	178.492	183.585	127.431	210.85	106.438	123.826	186.204	252.746	66.7344	468.966	110.785	57.359	198.569	368.671	244.152	185.659	211.063	363.168	574.093	212.891	24.5504	187.108	53.0646	617.946	64.3835	126.22	371.522	276.626	113.325	450.259	153.732	447.413
ENSG00000233435|AGGF1P2	76.1213	-0.89796	0.292732	-3.06751	0.0021585	0.00695051	185.046	263.204	44.2101	24.2888	44.0455	33.0808	32.3006	33.2975	213.531	43.6127	140.401	145.225	33.1301	25.8972	275.441	125.942	65.9695	82.4122	13.3166	14.3656	81.8783	58.173	253.327	29.0516	48.0415	68.1104	22.4587	102.494	62.7346	61.7072	20.8529	33.7562	40.3063	208.098	12.6782	104.379	187.38	17.4748	16.9326	151.139	22.0079	6.77335	0	99.3086	42.6982	38.1339	31.5848	30.7736	113.523	38.7452	79.9268	25.7002	83.9884	48.5104	153.648	42.4132	35.7021	25.7195	34.0196	70.3106	67.8967	51.5068	16.6079	69.4794	174.28	106.113	242.962	64.6	15.7447
ENSG00000102539|MLNR	57.5146	0.757709	0.24701	3.06752	0.00215843	0.00695051	29.9795	36.0778	53.202	46.3005	48.6019	0	88.9916	111.592	22.1658	71.7792	13.5327	39.3721	46.6526	52.6875	0	30.7417	124.517	7.92425	98.9233	41.0446	42.7191	42.6602	23.2563	76.9012	58.3889	213.867	121.141	123.626	15.2084	50.2268	32.7689	73.4694	45.3446	67.9716	98.2562	28.7042	47.6573	58.6653	54.3625	44.4527	36.2066	91.924	78.339	22.1671	33.7454	54.0231	53.5569	88.6279	38.2393	109.778	59.045	42.2218	57.4658	63.8294	41.904	19.1869	80.6604	60.7915	82.0473	71.6372	24.0646	40.7762	201.509	25.0898	91.8187	46.3601	5.20101	21.2608	43.298
ENSG00000236875|DDX11L5	105.097	-0.584362	0.190574	-3.06633	0.00216703	0.00697306	104.411	44.2773	90.6683	150.287	189.851	159.651	174.687	83.6937	237.174	135.381	139.556	74.8715	168.355	166.993	52.6124	102.142	35.4586	77.6577	249.211	67.7235	109.171	67.2221	88.0416	121.333	88.692	130.772	57.8481	78.191	39.922	94.7134	88.3766	107.226	47.024	198.686	282.883	56.5386	50.9066	56.1689	116.746	85.9419	221.499	126.758	108.664	50.541	46.1416	44.4896	46.004	40.6211	131.448	66.1898	84.9672	111.98	46.8567	76.5953	90.016	260.538	34.3798	78.3275	117.067	33.1654	91.5316	64.3835	118.469	150.539	53.2198	45.3299	83.2162	67.0532	290.621
ENSG00000211660|IGLV2-23	2795.9	-0.975705	0.318315	-3.06522	0.00217509	0.00699688	378.361	3480.69	6369.26	8843.4	2255.43	2775.91	3589.99	7263.36	5020.55	8465.4	1346.5	592.518	5214.27	1061.79	334.244	3250.69	1834.78	1952.54	3940.76	4336.36	1098.83	5472.14	2529.12	3527.2	4439.77	1160.6	631.565	1786.77	2164.34	1374.06	4386.06	1323.44	1177.28	3243.81	2866.07	725.434	989.972	886.22	1443.72	1994.45	4046.61	1703.01	4874.7	912.398	3037.08	475.085	1010.03	2794.24	47.7991	319.648	8509.68	1099.6	2073.19	1177.01	3594.43	11269.8	1372.55	879.139	0	1729.91	4282.22	695.342	2327.32	1333.62	2276.17	224.589	2663.66	9829.83	2830.77
ENSG00000237683|AL627309.1	416.641	1.06191	0.346679	3.06308	0.00219075	0.00703866	83.7357	389.476	179.838	129.034	212.633	900.373	649.309	162.888	60.5865	328.912	216.523	120.053	64.2318	227.717	64.9918	142.8	113.797	182.258	190.237	1214.92	261.061	183.568	19.1034	322.985	332.595	177.087	2153.99	531.487	38.021	147.093	60.5727	126.089	303.977	252.018	362.914	33.9232	186.297	270.859	533.821	165.957	690.054	961.816	1598.37	203.051	75.0663	3326.39	322.715	139.097	118.303	537.59	297.385	352.46	539.294	545.529	161.408	520.572	207.601	85.3419	563.325	98.1695	1577.52	1880	254.654	125.449	88.8945	624.317	5.94401	293.562	456.597
ENSG00000174358|SLC6A19	214.485	1.33751	0.437011	3.0606	0.00220895	0.00708637	51.6887	91.0144	68.9379	29.602	0	237.319	59.3277	205.185	254.907	58.1502	64.2802	92.9439	100.743	108.054	69.1183	68.4251	27.2124	9.5091	61.8271	174.439	170.876	280.523	0	451.154	718.405	1311.81	13.6113	213.44	10.4558	233.196	536.218	65.5268	357.719	4.18287	265.45	136.562	45.491	1831.11	46.3418	17.7811	332.958	120.953	235.017	83.3483	267.208	0	42.5709	670.864	403.903	245.386	203.057	42.2218	103.438	101.276	195.552	261.043	419.17	63.1296	162.093	58.3711	9.02424	538.676	1162.55	45.3546	56.1439	82.418	16.346	64.6	270.285
ENSG00000223754|AC008073.9	29.0444	0.68262	0.223096	3.05977	0.00221509	0.00710282	27.9119	4.09975	15.7358	20.4937	39.4891	38.834	29.6639	23.3982	13.2995	20.8977	17.7616	16.1361	25.0166	44.6504	0	3.96667	30.5109	28.5273	19.0237	24.6267	17.7996	24.5619	5.81407	44.4318	37.6941	0	50.3619	33.8123	22.8126	36.5938	30.7829	29.7849	23.512	18.8229	42.789	13.9172	12.9974	41.1905	20.4973	0	44.0158	68.7011	58.1225	9.75353	17.217	102.485	54.9302	32.0045	44.2142	56.5035	33.1228	34.8789	47.7408	36.5955	17.072	25.7509	25.1237	18.7051	37.0213	27.8589	31.7997	60.0913	33.2157	23.1598	18.1298	23.6952	19.318	20.443	30.1774
ENSG00000260244|RP11-588K22.2	392.564	0.661426	0.216251	3.05861	0.0022237	0.00712825	344.247	116.433	214.307	358.26	341.732	163.966	510.877	259.181	308.105	306.197	250.354	234.942	498.304	215.215	136.173	102.142	551.67	310.631	1375.41	511.005	580.268	351.624	128.74	512.675	478.198	1033.92	358.658	239.856	182.501	645.773	631.545	321.677	396.345	328.355	699.679	230.504	230.705	172.251	132.787	189.665	515.411	73.5392	151.624	84.235	136.359	263.76	451.114	1203.86	587.929	83.948	795.667	523.183	324.461	285.105	284.016	320.624	658.506	611.422	354.204	356.859	289.205	942.146	707.495	536.535	104.685	256.526	303.145	242.863	683.584
ENSG00000198848|CES1	3047.65	0.761818	0.249162	3.05752	0.00223177	0.00715087	684.359	1698.94	1001.85	6838.05	1374.52	1692.87	802.902	2430.72	1525.01	3120.12	2530.61	1184.39	295.466	5613.45	1871.35	1686.83	4759.7	9396.58	1837.69	2251.29	8834.55	8157.15	1787.41	2349.76	5112.35	2725.78	3191.85	4681.95	1509.43	4958.82	1433.89	3002.32	1746.61	1707.66	1265.44	2888.69	999.72	4080.36	5650.13	4830.53	9738.14	4289.47	1359.56	1613.77	1937.95	788.101	3933	2266.17	4466.83	766.833	2291.95	4928.93	3742.35	1885.95	2394.74	2625.58	1972.87	410.343	251.145	2077.48	4704.64	2019.5	1663	1709.96	6182.85	11277.9	2156.93	1234.76	2086.18
ENSG00000233991|AC116050.1	43.752	1.066	0.348698	3.05707	0.00223513	0.00715837	39.2834	0	38.2155	23.5298	53.1584	0	17.1391	44.9966	19.2104	47.247	5.92054	50.3446	25.0166	38.3994	50.5492	22.8084	15.6677	26.9425	4.75593	63.6191	27.2928	28.4401	18.2728	90.5726	15.5211	21.7953	10.2085	320.16	25.6642	8.61031	30.7829	34.749	18.4737	11.5029	7.92389	51.3197	16.2468	67.4027	9.80307	88.9055	22.7178	68.7011	70.7578	20.3937	13.0849	27.0115	70.036	98.4755	107.548	17.7582	154.093	0	43.3204	58.7231	72.944	8.58363	47.6029	33.9029	286.165	92.863	8.59451	66.5297	25.4654	27.9847	30.4113	0	15.603	12.2658	26.8972
ENSG00000171502|COL24A1	337.614	0.584286	0.191159	3.05654	0.00223908	0.00716776	111.648	264.844	229.293	113.854	214.152	139.515	292.683	407.669	240.868	228.058	229.21	229.133	275.859	249.149	100.067	138.833	380.149	236.143	306.282	605.407	786.744	701.954	240.868	724.58	542.499	557.143	340.963	304.311	371.655	303.513	277.046	210.48	240.158	344.041	346.274	139.172	192.795	244.647	205.864	355.622	301.721	148.046	214.8	117.042	186.633	891.381	333.701	328.662	198.366	1176.89	385.953	86.2793	244.009	254.467	350.752	472.605	975.858	282.914	325.187	228.178	441.758	523.653	480.521	288.532	354.993	166.897	130.025	648.453	333.919
ENSG00000233339|AC018878.3	33.9668	-0.612993	0.200653	-3.05499	0.00225069	0.00719838	16.5404	38.5376	54.7007	50.8546	72.9029	129.447	41.5294	48.5964	39.8984	34.5267	7.61213	45.1811	56.7944	53.5805	56.7389	37.6834	28.037	0	31.3891	18.4701	4.74657	49.1239	16.6116	52.9764	19.9557	23.1575	35.3894	16.9062	19.961	26.5485	40.7128	29.7849	15.1149	53.3316	58.6368	33.9232	22.7455	17.4748	27.6268	14.8176	23.4278	58.0573	49.2777	41.6742	17.9057	22.2448	24.0319	29.5426	15.5347	50.0459	51.1243	51.4004	44.2044	13.6169	31.04	48.4723	23.8014	40.9174	19.011	47.7581	22.7755	10.7306	23.251	14.4749	11.1118	17.5138	36.4071	13.9013	47.8902
ENSG00000211803|TRAV23DV6	180.671	-0.651518	0.213298	-3.05449	0.0022544	0.00720807	289.457	202.528	289.989	198.864	432.861	43.1489	185.893	291.578	349.481	255.316	131.098	530.555	128.464	340.236	78.4028	282.625	123.693	397.797	114.142	98.507	248.008	284.401	231.732	87.1547	47.3024	249.284	73.5011	222.95	93.1514	122.697	115.188	104.247	60.4595	291.755	141.838	435.782	240.453	26.2121	73.0774	100.76	161.155	65.7982	44.2236	175.563	126.029	23.8337	232.08	113.247	169.687	46.8172	228.259	137.68	153.831	94.4676	248.32	171.168	89.9165	173.022	148.085	151.234	177.477	124.475	43.1805	221.948	339.788	155.564	322.463	80.1367	232.235
ENSG00000072422|RHOBTB1	2314.8	0.792958	0.259614	3.05438	0.00225528	0.00720979	1200.21	560.026	726.845	2571.58	1612.98	1646.85	2994.07	1201.41	1118.63	1768.13	2226.97	456.329	2758.59	2332.54	385.824	1147.36	1263.32	2497.72	7769.28	4547.74	3933.72	1676.68	322.265	4848.2	1567.63	6725.22	1940.97	2296.07	339.337	3459.91	4181.5	2320.24	821.241	1491.19	4662.41	2093.67	1044.13	1004.8	1171.91	1031.3	3737.08	1123.41	3168.94	378.614	749.285	1002.6	4948.52	3631.28	1610.83	442.341	4199.4	1690.71	1426.04	1091.91	1263.33	2570.54	12399.2	2644.43	1287.74	1449.99	3249.59	4906.03	2240.95	3770.22	369.614	723.218	1465.2	852.884	3608.82
ENSG00000215374|FAM66B	125.478	-0.58119	0.190315	-3.05384	0.00225932	0.00722078	261.545	121.353	273.503	135.865	194.408	110.749	99.5387	169.187	198.014	155.37	134.481	100.689	108.18	167.886	179.501	227.092	80.8126	231.388	121.752	26.679	102.051	82.7349	170.269	88.8636	59.128	59.9371	85.0707	139.476	150.183	114.804	121.145	152.896	127.637	229.012	64.9759	173.965	214.458	6.24099	106.051	171.884	60.3443	88.0535	137.725	329.847	98.4814	27.0115	101.621	103.399	99.1832	103.321	54.7246	102.801	122.888	147.233	108.64	178.741	37.0244	68.975	81.0467	126.028	152.123	6.43835	31.0014	137.029	106.44	135.99	116.651	134.106	142.359
ENSG00000119865|CNRIP1	200.155	0.652443	0.213914	3.05002	0.00228826	0.00730305	93.0397	127.092	194.075	239.852	126.061	185.54	147.001	174.587	188.409	129.021	125.177	80.6805	88.5723	175.923	116.573	193.375	422.205	57.0546	218.773	611.564	164.943	192.617	83.8887	205.07	61.3453	57.2127	418.548	163.778	111.211	205.212	173.774	190.623	287.182	64.8345	469.094	101.769	162.468	370.715	118.528	74.0879	68.8634	581.54	419.492	272.212	154.953	598.226	280.83	107.092	103.963	392.295	97.2082	198.259	335.07	349.785	65.184	148.951	197.023	180.036	301.174	262.67	34.8078	248.95	140.613	190.103	99.4215	115.385	39.3791	237.957	217.802
ENSG00000111319|SCNN1A	210.666	0.808007	0.264969	3.04944	0.00229271	0.00731615	130.256	85.2748	161.105	32.6381	56.196	149.583	139.09	41.3969	51.7202	43.6127	376.377	49.6992	48.0048	217.001	364.16	99.1668	71.7418	496.058	123.654	192.909	226.649	124.102	63.9547	119.624	243.164	104.89	385.881	491.335	216.72	116.239	148.949	315.72	124.278	151.629	81.616	227.894	324.936	419.394	87.3364	373.403	264.095	155.787	280.504	126.796	448.332	115.196	30.2116	196.951	623.779	111.393	305.306	134.008	179.47	79.9996	448.528	38.8788	901.81	71.3131	348.201	71.6372	39.105	530.091	112.933	263.443	380.726	520.264	116.651	317.276	45.9221
ENSG00000231123|SPATA20P1	3937.34	0.670162	0.219786	3.04916	0.00229485	0.00732189	1241.56	1653.84	4993.5	4615.63	3894.23	2735.64	5611.74	820.739	1316.65	3080.14	4629.86	649.317	1255.56	5750.08	585.958	2727.09	2567.86	3930.43	3868.47	4763.22	3167.15	2598.39	348.013	3289.66	2042.13	2115.51	11452.6	6037.61	1597.83	4584.27	5629.29	5819.97	5448.07	2145.81	6727.38	2315.47	2310.29	5051.45	4870.34	1490.65	6945.27	5620.91	9923.78	2968.62	3904.13	3740.3	6204.36	7368.43	4319.85	13183.1	3163.95	3829.33	6015.34	5681.67	3307.31	3272.89	2969.89	2054.05	2424.4	6987.28	685.842	4697.85	3080.21	4723.63	1528.17	3620.21	899.032	3297.87	5525.74
ENSG00000175874|CREG2	71.359	0.58988	0.193492	3.0486	0.00229908	0.00733317	25.8444	32.798	87.671	66.7942	45.5643	30.2042	96.9019	22.4983	29.5544	51.79	73.5839	48.4083	67.6124	92.8729	18.5691	65.4501	77.5141	61.8092	88.4603	114.925	126.971	47.8311	33.2232	73.4834	52.4761	59.9371	123.182	131.023	18.06	30.1361	97.3136	124.104	100.766	29.2801	78.4465	32.1835	45.491	82.381	65.9479	62.2338	77.3826	200.298	131.407	59.4078	111.566	37.3395	61.7964	110.785	50.1891	116.236	135.371	97.2937	147.643	137.021	35.696	42.9181	43.6359	22.2123	125.072	114.089	19.7674	53.653	26.5726	54.0395	42.1079	105.083	37.8931	52.3342	61.6669
ENSG00000116774|OLFML3	36.9497	0.627282	0.205786	3.04823	0.00230197	0.00733904	31.0132	0	16.4851	21.2527	30.3762	38.834	41.5294	34.1974	20.6881	36.3439	25.3738	23.8814	15.5509	10.7161	17.5375	51.5667	64.3202	15.8485	16.1702	32.8357	41.5325	27.1474	13.2893	85.4458	47.3024	13.6221	29.2643	85.5874	34.2189	31.5711	16.8809	68.5053	77.2538	24.0515	65.7683	31.3137	22.7455	67.4027	33.8651	11.8541	40.4661	55.1544	59.386	33.694	39.2548	77.0623	40.511	27.0808	27.4845	62.961	15.1213	44.0575	26.5227	55.3189	17.072	28.2755	23.8014	49.1008	68.0392	31.8388	17.6188	122.329	31.0014	37.6347	16.3753	26.7859	34.9211	19.6253	47.8902
ENSG00000232457|SLC16A6P1	140.944	0.757046	0.248408	3.04759	0.00230681	0.00735115	103.377	71.3356	73.4338	93.36	160.994	205.676	147.001	129.59	57.6311	24.5321	34.6775	14.8452	94.6574	55.3665	141.331	28.7584	180.591	44.3758	113.191	219.588	136.464	148.664	116.281	234.122	215.078	49.0395	330.074	88.7573	94.1019	254.722	292.934	39.7132	176.34	218.555	48.3357	48.7102	81.234	141.046	327.066	198.556	26.9774	295.124	362.634	54.9744	165.284	205.764	210.795	121.863	144.592	54.8891	25.9222	223.959	21.2181	259.573	150.544	68.1641	152.065	128.597	421.243	107.456	153.412	270.411	54.2524	34.7397	245.63	313.189	106.992	89.1317	21.649
ENSG00000272366|RP11-573G6.10	30.6993	0.695992	0.228454	3.04653	0.00231502	0.00737621	24.8106	38.5376	10.4905	8.34927	0	14.383	34.9374	8.99933	10.344	9.08597	32.1401	12.2634	23.6644	30.3623	19.6007	31.7334	24.7386	47.5455	3.80474	0	29.6661	19.391	14.1199	17.0892	25.1294	36.7796	29.2643	48.6052	45.6252	10.7629	13.9019	42.6917	10.0766	18.8229	19.0173	44.3611	23.8286	54.9207	32.9739	50.3798	36.2066	24.1905	54.3319	34.5807	68.8681	27.806	43.2575	43.083	46.6042	54.8891	39.6034	31.2074	23.8704	33.1913	71.392	10.6033	100.495	30.3957	30.0173	19.8992	8.59451	90.137	39.8589	31.8447	48.5411	27.8161	39.3791	17.9899	16.4008
ENSG00000254112|KB-1205A7.1	39.72	0.744197	0.244309	3.04613	0.00231805	0.00738473	16.5404	34.4379	8.99189	59.2039	39.4891	31.6425	49.4398	28.7978	17.7326	22.7149	39.7522	25.1723	17.5792	25.0042	22.6956	16.8584	28.8616	42.791	20.9261	102.611	7.11985	24.5619	9.96697	13.6713	45.0851	10.8977	89.8347	29.5858	34.2189	43.7691	33.7619	17.8709	99.0863	33.4629	68.1454	33.9232	34.6598	37.4459	36.5387	14.8176	34.7867	160.625	88.4472	32.8073	24.7925	66.7344	37.0779	30.7736	39.4343	240.543	20.1617	29.3717	45.0885	45.1061	13.968	49.987	55.5367	22.2123	42.0242	33.1654	32.6592	57.9452	37.6445	55.9695	8.18765	11.3325	2.22901	29.438	22.9611
ENSG00000239819|IGKV1D-8	88.2527	-0.838022	0.275259	-3.04448	0.00233081	0.00741644	39.2834	503.449	235.288	72.8664	50.1208	116.502	111.404	37.7972	167.721	103.58	43.9812	74.8715	113.589	103.589	46.4227	149.742	170.696	71.3183	52.3152	168.283	61.7054	64.6367	171.93	64.9388	171.471	57.2127	10.2085	35.9256	128.321	51.6619	1597.73	55.5985	20.1532	115.029	53.09	32.1835	58.4885	28.7085	52.5801	44.4527	88.0316	55.1544	1803.06	92.2152	109.5	27.0115	68.6627	44.314	0	6.45754	202.337	40.3861	133.497	39.1487	130.368	46.4526	78.0158	108.723	0	164.5	50.7076	36.484	71.9674	41.4946	102.346	29.8765	94.3612	321.365	45.9221
ENSG00000248769|RP11-974F13.5	170.426	0.800109	0.262821	3.04431	0.00233216	0.00741962	63.0602	87.7346	171.595	173.817	182.257	287.659	150.297	114.291	51.7202	95.4027	133.635	83.2623	68.2886	151.811	54.6757	112.058	80.8126	45.9607	108.435	642.347	66.452	98.2477	51.496	208.488	115.3	31.3308	258.615	192.308	102.657	116.239	179.732	128.075	151.149	57.5144	76.0693	60.8877	293.525	223.427	426.879	59.2703	117.139	268.031	845.303	195.071	54.4058	635.566	220.407	88.6279	155.347	726.473	100.088	89.9508	165.325	164.254	48.112	218.125	173.221	78.3275	282.163	9.2863	452.071	244.657	130.649	72.3743	50.8804	155.564	73.5572	49.881	137.766
ENSG00000092200|RPGRIP1	362.922	-0.599315	0.196895	-3.04384	0.00233582	0.00742679	751.554	500.169	255.52	338.525	560.441	487.582	438.366	362.673	323.621	805.925	492.251	294.968	272.478	75.0127	617.938	639.626	387.571	228.218	798.045	143.656	312.087	380.064	565.626	333.239	399.114	687.915	212.337	296.914	261.394	637.163	116.18	598.676	379.551	514.493	278.921	227.894	69.3197	83.6292	473.221	293.388	334.378	324.153	430.864	290.832	580.558	41.3118	245.813	249.882	163.712	72.6473	187.216	783.857	293.517	279.147	229.696	411.509	481.318	164.838	309.178	234.811	78.2101	255.388	108.505	334.852	316.394	438.876	424.997	444.841	635.037
ENSG00000211818|TRAV39	56.6112	-0.619504	0.203543	-3.0436	0.00233767	0.00743154	79.6006	33.6179	79.4284	55.4088	80.497	145.268	67.2381	94.4929	147.772	80.8651	64.2802	63.2535	97.3619	77.6917	71.1815	74.3751	35.4586	76.0728	67.5342	26.679	53.3989	64.6367	49.0043	8.54458	21.4339	62.6616	28.5838	52.8317	67.4872	43.0515	51.6358	128.075	20.1532	110.846	52.2977	60.0179	94.2314	9.98558	41.8858	17.7811	39.0463	52.2515	24.0071	27.4872	53.0285	31.7783	69.3493	46.7759	33.4594	12.9151	100.088	38.5503	47.7408	28.936	57.424	67.6592	78.0158	36.2411	33.019	31.8388	57.5832	0	15.5007	129.309	71.3496	54.602	68.3562	19.6253	23.6171
ENSG00000211809|TRAV27	99.872	-0.594234	0.195346	-3.04196	0.00235044	0.00746988	110.614	79.5351	163.353	80.4566	136.693	109.31	112.063	77.3942	241.607	99.9457	61.7428	128.443	219.064	106.268	178.47	143.792	71.7418	167.994	92.265	43.0968	162.57	139.615	119.604	41.014	39.9114	73.5592	47.6396	124.683	82.6956	64.5773	51.6358	64.5339	40.3063	159.995	96.6714	119.166	288.11	59.9135	89.1188	65.1973	76.6727	38.7049	26.5342	94.8752	55.0945	23.8337	129.773	86.1661	108.743	74.2617	144.732	84.4436	61.8862	188.935	93.12	78.2625	81.9827	43.2555	26.015	45.1049	110.44	25.7534	14.3935	134.134	108.779	75.2065	279.369	56.4228	169.912
ENSG00000230783|AC009961.2	39.359	0.647871	0.213161	3.03935	0.00237087	0.00753254	15.5066	37.7177	27.725	33.3971	19.7445	14.383	46.803	17.0987	28.8155	20.8977	52.4391	14.8452	24.3405	14.2881	0	44.6251	82.4618	66.5637	9.51186	57.4624	28.4794	50.4166	39.0373	61.521	59.128	49.0395	40.8339	21.1327	76.0419	35.8763	31.7759	45.6702	41.9857	40.783	23.7717	29.574	44.4079	66.1545	18.7149	29.6352	48.2754	40.6401	22.7436	31.0339	53.7171	54.0231	16.4791	35.6974	28.6795	82.3336	16.5614	27.5359	34.4795	68.0847	122.608	17.6722	6.61151	57.2843	68.0392	41.1251	9.02424	66.5297	59.7883	24.1248	56.7287	73.146	11.145	58.0583	20.993
ENSG00000227006|RP5-956O18.2	88.6524	0.691687	0.227626	3.0387	0.002376	0.00754772	29.9795	25.4184	65.9406	83.4927	126.061	56.0935	69.8748	103.492	48.7648	65.419	50.7475	29.6904	76.4021	56.2595	77.3712	68.4251	74.2157	15.8485	99.8745	416.602	70.0119	47.8311	43.1902	123.042	67.9972	50.4017	174.905	62.3415	57.0315	64.5773	42.6988	54.6056	154.508	67.9716	76.8617	33.9232	71.4859	97.3594	104.269	53.3433	61.7641	130.629	108.664	70.9347	40.6322	220.065	104.367	44.314	89.6234	624.767	51.1243	42.2218	159.136	103.829	65.184	84.3215	33.0575	58.4534	229.132	75.617	73.0534	85.8447	83.0393	68.5144	28.072	47.3904	35.6641	47.4279	91.8443
ENSG00000152433|ZNF547	240.389	-0.619278	0.203859	-3.03778	0.00238327	0.00756627	436.253	396.856	322.21	220.876	314.394	140.953	251.813	330.275	306.627	268.945	740.914	423.411	236.644	295.586	263.062	284.609	276.247	331.234	183.579	73.8802	22.5462	284.401	284.059	124.751	356.985	252.008	176.947	311.707	34.2189	210.953	227.396	31.7706	63.8183	283.389	165.609	140.042	372.593	192.222	171.999	509.725	161.865	239.97	116.245	136.549	267.897	65.1455	276.711	112.016	204.341	146.909	372.992	27.5359	297.054	189.786	344.544	222.165	312.063	254.857	165.095	35.8186	83.7965	156.667	171.615	331.957	312.301	352.337	358.127	251.858	303.086
ENSG00000214273|AGGF1P1	122.044	-0.721042	0.237387	-3.03741	0.00238618	0.00757435	213.991	366.518	128.134	44.7825	86.5722	83.4211	83.718	58.4956	315.493	86.3167	213.985	172.979	77.0782	54.4735	315.675	202.3	105.551	229.803	30.4379	49.2535	87.8115	54.2948	289.873	35.8872	66.519	95.3545	50.3619	160.608	139.727	95.4309	53.6218	90.3475	70.536	265.612	57.052	170.486	362.845	78.6364	43.6682	311.169	55.3747	14.5143	18.953	149.85	59.2266	53.2286	67.2895	64.0091	106.353	35.5165	132.491	60.5791	122.888	61.2763	251.424	78.7674	83.305	66.6368	81.0467	122.049	107.431	70.8219	24.3582	106.149	149.717	175.138	401.964	131.653	70.1953
ENSG00000263089|RP11-166P13.4	52.535	-0.62061	0.20436	-3.03685	0.00239062	0.00758615	33.0808	31.1581	72.6845	55.4088	129.099	153.898	100.198	116.091	51.7202	75.4135	55.8223	65.1898	35.1585	100.017	99.0351	46.6084	49.4771	34.8667	43.7545	22.5745	29.6661	20.6837	24.0868	42.7229	22.173	9.53545	51.0424	68.6813	51.3283	63.1423	73.4817	58.577	53.7417	59.6059	87.9551	43.4912	66.0703	67.4027	54.3625	32.5987	52.535	79.3449	42.9601	63.8413	17.9057	47.6674	47.3773	38.1593	0	22.6014	28.8024	47.729	33.5954	14.468	23.28	114.617	21.1568	23.3813	73.0421	66.3307	103.564	23.6073	22.1438	59.8294	35.6748	23.6952	30.4631	30.2557	85.2839
ENSG00000253924|RP11-1023P17.2	62.6192	-0.716029	0.235891	-3.03542	0.00240199	0.00761654	155.066	153.331	50.9541	28.0839	74.4217	122.255	74.4892	30.5977	59.1088	201.709	74.4297	196.215	47.3287	64.2966	99.0351	73.3834	42.0555	182.258	51.364	75.9325	32.0393	23.2692	102.161	39.3051	34.7377	58.5749	63.2926	68.6813	19.0105	41.6165	49.6498	67.5124	47.024	55.423	62.5987	90.4618	77.9846	33.7013	17.8238	94.8325	24.1377	53.2192	46.7507	81.575	72.3115	34.9561	57.6767	19.6951	0	20.987	64.0854	51.4004	102.554	25.5318	121.056	76.7477	23.8014	70.144	6.00346	76.9437	12.462	21.4612	22.1438	22.1948	93.5732	48.4206	15.603	42.5215	76.7556
ENSG00000123643|SLC36A1	3642.09	0.606922	0.199964	3.03516	0.00240406	0.00762194	1793.6	2848.51	1411.73	4060.78	1810.42	2899.6	4179.31	2005.05	2390.21	2316.92	3191.17	997.211	1817.42	3722.06	1320.47	2871.87	7166.76	946.156	2526.35	8067.31	3074.59	3299.06	1123.78	6886.93	2034.74	3146.7	6318.37	2181.95	3349.65	4316.64	1787.39	2109.76	6842	2034.97	4283.65	2157.17	2393.7	2531.34	2377.69	3476.2	3245.81	3852.1	13457.9	5749.26	2628.01	16454.8	2486.28	2618.22	2774.74	4334.62	1567.57	2419.49	6039.21	2870.62	2405.6	2373.63	3550.38	1881.03	3531.03	4330.07	2718.87	5663.61	2010.66	4934	4380.4	4644.26	1190.29	7761.82	5361.08
ENSG00000166091|CMTM5	1197.83	0.761697	0.250977	3.03493	0.00240589	0.00762659	736.047	250.905	405.385	1174.21	1010.01	1074.41	1353.33	765.843	1868.58	912.231	897.385	431.157	903.302	677.793	69.1183	478.976	1028.3	784.501	3635.43	1409.88	2099.17	1363.83	105.484	2758.19	817.444	1848.52	616.593	928.782	168.243	2179.84	1568.93	711.859	770.858	818.796	2432.63	955.937	546.976	441.862	802.96	820.894	1903.33	929.884	2638.25	273.099	415.275	1019.29	1777.68	1483.29	1086.24	188.883	2654.14	1079.41	672.792	599.146	847.392	836.146	6829.69	1001.89	888.512	669.941	829.371	3414.47	1690.68	1626.01	510.559	523.355	709.567	794.826	2132.75
ENSG00000229436|AC073850.6	272.588	0.612862	0.201962	3.03453	0.00240908	0.00763287	53.7563	158.25	74.1831	380.271	425.267	178.349	500.989	288.878	135.211	239.87	478.718	95.5257	143.338	130.379	92.8454	203.292	440.346	210.785	366.206	119.029	186.303	506.752	100.5	242.666	683.667	147.118	241.601	285.291	375.457	322.169	357.478	267.071	351.001	201.823	314.578	244.421	116.977	802.591	338.651	480.089	445.838	358.02	41.6965	298.813	70.9342	379.75	181.956	631.474	382.393	238.929	72.0061	315.746	180.354	192.339	197.104	210.046	144.131	344.875	206.119	198.992	115.596	598.767	362.051	177.558	298.265	411.06	200.61	155.367	116.117
ENSG00000076864|RAP1GAP	1653.94	1.36357	0.449525	3.03336	0.00241843	0.00765539	418.679	1027.4	23.9784	81.2156	50.1208	1678.49	1253.13	769.442	3710.55	487.917	683.4	648.026	1511.14	49.1155	30.9485	417.492	776.791	44.3758	583.077	1430.4	2420.75	3988.08	7.47523	951.866	6364.39	9366.54	93.9181	274.725	93.1514	9551.7	36.7408	122.118	8612.12	41.8287	4455.6	180.924	317.354	3298.99	65.0567	1369.14	3168.43	1030.52	305.775	142.756	982.059	391.667	89.9482	5720.2	454.092	1544.97	504.763	3058.33	651.573	2519.14	408.176	1390.04	1015.53	6723.31	3310.91	1951.45	261.703	3423.06	1959.73	1527.58	428.097	566.624	2157.68	566.681	579.275
ENSG00000106772|PRUNE2	921.653	0.678757	0.223791	3.033	0.00242137	0.00766185	877.674	355.858	343.191	768.133	1028.23	477.514	567.568	455.366	377.557	1526.44	671.559	651.898	986.465	719.765	173.311	260.809	4646.72	1240.94	2484.5	1684.88	1439.4	616.634	451.005	739.961	965.264	2460.15	694.177	543.11	875.433	386.746	335.633	2146.5	950.557	881.539	568.935	513.197	523.147	911.184	214.776	275.607	852.629	528.321	746.747	1289.24	643.228	615.704	1658.89	1952.28	525.791	862.081	830.23	873.807	616.21	587.231	2464.58	424.132	700.82	2017.81	740.427	665.961	328.74	2371.46	513.737	785.503	373.123	339.974	670.931	862.697	960.428
ENSG00000215142|RP11-292B8.1	345.495	1.24708	0.411332	3.03181	0.00243091	0.0076886	165.404	292.722	35.9676	141.179	214.152	152.459	452.868	52.1961	45.0705	125.386	61.7428	83.2623	86.5439	48.2225	77.3712	209.242	1584.92	12.6788	183.579	149.813	96.118	148.664	142.029	422.102	141.907	439.993	106.168	190.194	179.649	306.384	721.908	310.756	270.388	106.663	253.564	25.2249	29.2442	112.338	273.595	124.468	305.271	212.877	922.378	37.2407	281.671	232.776	2561.81	115.709	48.9941	121.079	16.5614	578.255	80.4521	322.551	148.992	82.8068	26.446	70.144	1046.6	152.561	0.429726	744.703	3763.34	56.9345	1410.62	630.498	68.3562	826.717	396.242
ENSG00000185442|FAM174B	762.869	0.636263	0.20995	3.03054	0.00244113	0.00771285	413.51	959.341	450.344	396.97	236.934	230.127	380.356	158.388	331.748	362.53	802.656	222.678	283.296	514.373	738.637	489.884	425.503	790.84	356.695	921.451	1757.42	430.48	445.191	584.449	475.241	326.93	1271.98	884.403	1085.5	794.301	936.395	1115.94	416.499	524.95	788.427	482.753	440.83	575.419	678.194	1535.1	812.873	1081.8	1547.83	543.537	2385.59	763.473	557.541	552.694	2050.58	699.029	466.599	1011.49	1028.2	555.742	1257.12	281.24	2610.22	485.163	996.574	575.751	220.02	955.023	401.91	621.454	2125.87	834.483	529.76	1404.03	265.692
ENSG00000200354|SNORA71D	146.807	1.1436	0.377365	3.0305	0.0024415	0.00771285	230.532	27.8783	20.9811	60.722	13.6693	152.459	29.0047	78.2941	38.4207	30.8923	36.3691	50.9901	72.3453	27.6833	292.979	62.4751	155.028	716.352	19.9749	396.08	168.503	21.9765	143.691	49.5586	26.6076	242.473	89.8347	31.699	353.595	23.6784	279.032	26.8064	105.804	12.5486	17.4326	143.521	38.9923	151.032	24.0621	56.3068	36.2066	42.5753	89.7107	37.2407	79.887	35.7506	19.2256	139.097	16.7297	213.099	37.4432	708.592	52.1612	48.5104	473.36	23.2263	81.9827	213.939	33.019	209.605	208.847	2034.52	38.7517	111.939	63.7467	178.229	249.649	65.4177	66.9151
ENSG00000181218|HIST3H2A	1072.76	-0.593936	0.196035	-3.02975	0.00244753	0.0077261	727.777	2611.54	1910.03	557.124	1046.46	1347.68	1888.6	739.745	1934.34	831.366	1222.17	667.389	1325.88	990.346	872.747	1645.18	640.728	1112.57	400.449	654.661	842.516	924.304	721.775	1356.88	716.188	1298.18	497.494	549.45	1085.5	744.074	859.934	768.45	569.327	700.63	521.392	955.067	1274.83	818.817	433.117	1318.76	954.859	485.746	1247.11	847.67	1705.86	508.452	925.573	656.093	475.601	261.53	2090.34	996.801	861.987	393.189	1654.43	1307.24	3313.69	514.39	1503.87	728.312	525.984	532.237	1227.87	570.31	2339.91	228.71	4772.3	1393.4	913.194
ENSG00000124762|CDKN1A	1288.15	0.583794	0.19271	3.02939	0.0024505	0.0077329	502.414	379.637	1252.87	1291.1	1114.81	1723.08	1526.7	912.532	1323.3	866.801	1042.02	521.519	727.51	1537.76	254.809	764.576	790.809	887.516	2127.8	925.555	1368.2	1035.48	244.191	2653.95	1964.53	1484.81	999.071	1651.52	467.658	1924.4	1915.49	979.923	969.031	355.544	2151.34	955.067	1189.27	1339.32	1107.75	915.726	3052	1446.59	2549.81	805.996	597.087	1770.05	1717.25	1685.16	1046.8	2111.62	3625.51	829.75	779.766	514.891	1174.86	912.389	3714.34	1062.68	796.459	756.17	2398.73	1304.84	1037.44	1568.11	614.659	479.055	691.735	960.005	2733.02
ENSG00000111335|OAS2	24003.6	0.905774	0.299018	3.02916	0.00245234	0.00773666	7632.36	7814.12	47919.3	23236.8	9234.37	8890.1	12730.4	9039.82	9662.07	12252.4	31881.3	6935.3	8170.29	74351	6012.26	8882.37	4818.25	69811.1	10336.5	110611	57389.6	8585.04	7355.62	18044.4	8194.4	5176.39	30143.6	82305.5	8326.59	5847.84	13050.9	34814.6	5518.61	5783.86	14860.5	41695	40980.9	59087.2	34169	7382.12	12517.5	54266.1	31508.7	20329.9	17495.9	2884.67	33828.1	18962.7	17830.3	81594.2	33690.2	3537.45	43903	45897.6	15094.8	13251.1	53131.4	8219.71	18726.8	27991.6	46085.9	9056.62	4320.26	38147.1	10800.1	3880.86	6476	4147.49	9742.05
ENSG00000010704|HFE	962.447	0.769556	0.254111	3.02843	0.00245829	0.00775082	422.814	332.9	983.863	518.414	818.639	850.032	450.891	397.77	517.202	1008.54	909.226	722.897	279.915	693.868	320.833	365.925	206.979	2800.43	1512.39	1034.32	950.5	303.792	707.655	488.75	425.722	216.591	1624.51	3527.05	373.556	429.08	685.167	2812.69	1284.76	533.316	381.139	536.682	1569.44	494.286	1956.16	1096.5	460.036	1309.19	2731.76	392.801	414.586	908.064	561.661	471.451	1517.62	891.14	2045.69	453.425	3791.86	643.401	453.184	801.307	2147.42	308.634	316.182	3075.09	678.537	1422.88	83.0393	614.699	253.232	1107.49	959.958	971.454	1077.86
ENSG00000226012|AP001434.2	2560.99	0.684556	0.226115	3.02746	0.00246615	0.00777212	878.708	860.127	3333	3096.82	2516.67	1484.32	3735.01	582.256	893.282	1922.59	3362.02	399.53	969.562	3958.71	355.908	1615.43	1629.45	3106.31	2703.27	3449.8	2169.18	1728.38	257.48	2112.22	1252.04	1344.5	6798.17	2925.82	1078.85	2890.19	4096.11	3781.69	3219.47	1221.4	4225.81	1765.74	1339.82	3211.61	3420.38	915.726	4219.84	3440.86	6083.9	2099.67	2625.25	1972.64	4226.88	5099.8	3129.65	8506.19	2125.62	2261.62	4312.59	3963.38	2020.7	1992.92	2257.17	1282.47	1634.94	4482.63	165.015	3234.2	2012.87	3330.18	1207.68	2544.66	479.236	2229.11	3159.44
ENSG00000224411|RP11-1033A18.1	39.2926	0.583942	0.192943	3.0265	0.00247403	0.00779378	22.743	40.1775	32.9703	37.9512	13.6693	15.8212	20.4351	18.8986	50.2425	22.7149	23.6822	19.3633	22.9882	25.8972	49.5176	22.8084	33.8094	44.3758	19.0237	34.8879	43.9058	29.7329	58.1407	32.4694	25.8685	40.8662	47.6396	49.6618	63.6851	23.6784	30.7829	33.7562	15.1149	37.6458	22.1869	91.3316	57.4054	32.4531	17.8238	50.3798	24.1377	29.0286	12.6353	37.2407	41.3209	23.8337	21.2854	40.6211	81.2585	20.987	112.33	31.2074	38.0158	35.7445	68.288	16.1574	81.9827	28.0576	65.0375	82.2501	168.452	40.7762	48.7164	37.6347	39.1838	22.665	44.5801	26.1671	15.0887
ENSG00000237118|CYP2F2P	29.3647	-0.725888	0.239845	-3.02648	0.00247415	0.00779378	28.9457	41.8174	35.2183	19.7346	34.9326	130.885	70.534	34.1974	29.5544	68.1448	21.9906	10.9725	24.3405	31.2553	35.0749	68.4251	28.8616	23.7728	37.0962	26.679	0	14.2201	8.30581	18.7981	28.8249	16.3465	10.8891	33.8123	20.9115	40.1814	10.923	19.8566	26.8709	43.9201	24.564	16.5267	8.66496	24.9639	17.8238	20.7446	35.4966	30.9639	60.6495	29.2606	15.151	42.1062	17.8523	16.0023	8.36485	54.8891	15.1213	60.5791	20.334	20.4254	0	39.8886	17.1899	30.3957	34.0196	9.2863	60.5913	0	15.5007	10.6149	5.84832	39.1486	42.3511	26.1671	58.3867
ENSG00000101412|E2F1	1396	0.767159	0.253526	3.02596	0.00247848	0.00780399	221.228	1022.48	1069.29	761.302	902.174	660.177	1960.45	1177.11	1793.21	782.302	508.321	296.904	1003.37	728.695	193.944	509.717	877.394	887.516	2636.69	1808.01	1963.89	1246.2	219.273	1915.7	1374.73	3039.09	1131.78	1732.88	822.204	2325.5	1599.72	1032.54	612.992	454.887	1499.99	946.369	1021.38	978.587	352.91	740.879	3273.5	1494.01	2472.73	582.552	886.333	1017.7	2187.59	2326.48	1042.02	174.354	2219.23	460.768	756.78	1013.61	1128.3	1707.64	13238.9	1434.45	1360.78	1290.8	844.411	1613.88	895.718	1786.2	1084.86	207.075	1904.31	1036.87	2070.43
ENSG00000196739|COL27A1	93.5464	0.835037	0.276006	3.02543	0.00248277	0.007814	59.9589	4.9197	65.9406	56.1678	28.8574	53.2169	59.3277	45.8966	28.8155	165.365	38.0606	68.4171	29.0733	94.6589	71.1815	108.092	87.4095	55.4698	58.9735	90.298	14.2397	64.6367	9.96697	199.943	52.4761	36.7796	251.129	479.712	28.5157	98.301	150.935	100.276	95.7275	58.5602	87.1628	43.4912	20.5793	169.755	47.233	50.3798	96.5508	177.075	286.822	183.544	202.472	110.43	139.385	108.323	148.177	25.8302	230.42	71.5935	142.338	152.34	38.8	28.7804	54.2144	79.4966	392.226	90.2098	88.0938	49.3607	18.8222	25.0898	22.2236	25.7556	28.2341	76.0481	32.1455
ENSG00000262943|ALOX12P2	117.943	-0.596843	0.197287	-3.02526	0.00248421	0.00781736	178.843	38.5376	261.514	217.84	168.588	228.689	152.274	251.081	161.81	170.816	49.0559	138.77	174.44	150.025	44.3595	173.542	121.219	106.185	151.239	133.395	43.9058	94.3695	137.876	148.676	69.4754	129.41	136.113	165.892	87.4482	110.499	133.061	87.369	80.6126	193.458	175.118	118.296	95.3146	6.24099	125.657	44.4527	135.597	203.2	190.793	82.4616	55.7832	137.441	129.773	50.4687	29.8745	119.464	95.7681	84.4436	68.0748	62.1273	21.728	253.47	46.2806	43.2555	43.0248	119.395	253.538	57.9452	78.6106	102.289	53.8046	55.6322	81.7302	71.1418	155.479
ENSG00000211943|IGHV3-15	865.887	-0.949092	0.313754	-3.02495	0.00248673	0.00782408	285.322	1404.57	3096.21	1246.32	347.808	365.327	2199.08	1217.61	981.206	1306.56	1084.31	458.265	1042.58	518.838	182.596	7787.57	247.386	1030.15	578.321	352.983	404.645	845.448	598.849	384.506	2431.64	205.693	357.297	436.39	817.451	344.412	898.661	811.142	302.297	822.979	286.845	775.014	1510.95	147.287	443.811	607.521	1134.47	428.656	826.35	456.642	515.822	101.69	441.501	979.831	10.7548	48.4315	2649.82	304.731	913.264	651.06	2241.09	1728.84	289.584	238.49	15.0086	822.501	833.668	223.196	670.958	1103.95	695.951	96.8412	354.412	1314.08	488.743
ENSG00000141622|RNF165	159.369	-0.715134	0.236415	-3.02491	0.00248709	0.00782408	256.376	101.674	550.754	274.767	233.897	394.093	90.9691	167.387	244.563	208.069	75.2755	188.47	172.412	383.994	180.533	221.142	56.074	109.355	131.264	57.4624	33.226	143.493	184.389	85.4458	66.519	36.7796	50.3619	516.694	263.295	101.171	118.166	109.211	186.417	172.543	156.893	66.9765	76.9015	215.938	265.574	121.504	90.1614	339.635	267.869	107.289	132.915	85.8014	127.713	52.9306	64.5288	43.5884	184.336	45.8932	85.7566	112.34	80.704	354.958	70.082	161.331	256.148	34.492	575.403	47.2146	69.753	59.8294	50.8804	51.5113	141.17	79.319	152.855
ENSG00000272911|RP11-74E22.6	53.5937	0.603916	0.199766	3.02312	0.00250184	0.00786464	42.3847	30.3381	41.2128	25.8068	31.895	10.0681	56.6909	4.49966	41.3762	39.0697	49.9017	37.4358	29.0733	49.1155	31.9801	52.5584	56.074	88.7516	58.0223	16.4178	116.291	23.2692	29.0703	25.6337	31.0422	14.9843	78.2651	99.3237	55.1304	58.1196	50.6428	69.4981	11.756	31.3715	39.6194	46.9705	38.9923	34.9495	33.8651	103.723	36.9165	55.1544	135.198	86.8951	103.302	50.0508	73.4691	72.6257	146.982	27.4445	61.9252	33.0431	66.3067	59.5741	90.016	27.2656	96.528	58.4534	50.0288	55.7178	20.1971	77.2603	22.1438	56.9345	125.154	75.2065	44.5801	83.4076	20.993
ENSG00000137962|ARHGAP29	293.723	0.840977	0.278324	3.02157	0.00251464	0.00789546	64.094	109.053	82.4257	214.804	157.956	169.719	208.306	140.389	133.734	323.461	265.579	86.4895	162.946	80.3708	196.007	56.5251	478.279	60.2243	94.1674	285.26	148.33	489.946	150.335	794.646	467.111	298.323	302.171	110.947	254.741	261.179	165.83	154.881	272.068	255.155	175.118	70.4558	135.39	443.11	480.35	385.257	198.071	325.121	256.497	86.0084	216.246	1114.62	72.7825	337.279	57.359	1438.42	23.762	703.085	446.465	664.677	102.432	83.3117	153.387	244.335	857.494	230.831	29.6511	272.557	1350.77	132.204	193.58	226.65	229.588	630.464	404.115
ENSG00000125954|CHURC1-FNTB	288.043	0.867429	0.287177	3.02053	0.0025233	0.00792028	104.411	701.877	77.9297	168.503	91.1286	63.285	223.468	169.187	150.727	178.085	0	47.7629	171.736	152.704	0	353.034	178.942	402.552	253.967	8.20891	644.347	439.529	274.092	300.769	170.732	736.954	289.24	265.215	160.639	190.144	145.97	118.147	513.905	238.423	312.994	170.486	107.229	338.261	499.065	317.096	210.85	159.658	451.081	96.6486	223.133	377.367	390.004	413.597	646.483	248.615	498.282	269.852	350.983	201.701	350.752	104.518	1306.43	234.983	943.544	144.601	173.179	607.351	147.256	134.134	165.508	514.083	318.005	320.547	141.047
ENSG00000211653|IGLV1-40	1543.75	-1.00105	0.331467	-3.02006	0.00252727	0.00792923	273.95	2015.44	3719.65	1673.65	1597.79	996.739	1458.14	2772.69	3820.65	2599.5	1010.72	399.53	3218.35	974.272	267.189	3121.77	194.61	841.556	1060.57	621.825	499.576	4808.97	478.415	1476.5	3901.71	509.466	622.037	642.434	3036.93	1155.22	954.269	768.45	63.8183	1611.45	599.838	695.86	3481.15	334.517	1331.43	2444.9	1194.82	1127.28	1858.65	402.555	1194.17	218.476	418.156	1355.27	84.8435	153.367	3727.04	242.316	1364.15	1062.97	1971.04	12128.2	714.043	559.983	15.0086	607.59	1784.65	311.187	917.861	774.888	2267.98	60.7833	1046.89	5576.86	1322.56
ENSG00000201512|SNORA71C	255.774	1.06387	0.352346	3.0194	0.00253277	0.00794412	347.348	100.854	20.9811	153.323	51.6396	314.987	64.6013	164.688	56.1534	20.8977	78.6586	42.5993	142.662	45.5434	355.908	164.617	404.063	1171.2	127.459	861.936	354.806	96.955	201.001	109.371	120.473	484.946	123.182	61.2848	537.997	51.6619	301.871	70.4909	349.321	31.3715	39.6194	100.03	32.4936	386.941	73.0774	127.431	39.7562	47.4134	176.894	60.2945	145.312	105.663	59.0499	198.182	92.0133	539.204	120.25	930.715	323.576	88.5102	1001.04	39.3837	142.809	375.271	84.0484	263.996	82.5073	3026.03	49.8236	128.344	116.966	206.045	532.732	126.747	201.401
ENSG00000163531|NFASC	88.5039	0.70494	0.233533	3.01859	0.00253951	0.00796408	26.8781	36.8977	138.625	64.5171	68.3465	89.1743	40.211	55.7958	18.4715	124.478	37.2148	81.3259	48.0048	55.3665	94.9087	105.117	236.665	61.8092	47.5593	377.61	97.3047	81.4422	29.9009	105.953	69.4754	95.3545	110.252	388.842	37.0704	69.6	49.6498	73.4694	122.598	60.6516	43.5814	44.3611	16.2468	69.8991	55.2536	77.0514	78.0926	123.856	169.313	43.4475	57.8492	90.5681	201.182	131.711	62.1389	75.8761	148.333	38.5503	77.7998	119.999	68.288	65.1346	46.2806	59.6224	355.205	17.246	70.0453	103.014	66.4315	69.4794	92.4035	32.9672	8.91602	70.3241	55.7626
ENSG00000226746|SMCR5	41.4488	-0.767498	0.254265	-3.01849	0.00254034	0.0079655	70.2966	59.0364	68.9379	66.7942	63.79	182.663	65.2605	69.2948	32.5098	37.2525	27.9111	36.7903	27.045	81.2638	73.2447	69.4167	31.3355	6.3394	34.2427	6.15669	13.0531	46.5384	33.2232	63.2299	36.2159	21.7953	33.3477	89.814	24.7136	25.8309	46.6708	31.7706	38.6269	21.9601	49.9205	45.2309	4.33248	21.2194	48.1241	11.8541	42.5959	86.1183	54.3319	37.2407	8.95286	42.1062	28.1517	34.4664	14.3397	24.2158	34.5629	31.2074	31.8272	25.5318	20.176	99.4691	0	15.1979	42.0242	21.2258	134.934	8.58447	15.5007	25.0898	19.8843	18.5441	17.089	3.27089	106.277
ENSG00000154358|OBSCN	2483.58	-0.593935	0.196824	-3.01759	0.00254794	0.0079822	2976.24	1795.69	6029.81	2216.35	2547.05	5967.49	2295.32	4371.87	2563.11	1991.64	1426.01	3558.33	3586.84	5197.31	3492.02	3885.35	1366.39	1993.74	1535.21	1348.31	1751.48	1878.34	1573.95	1391.06	1015.52	780.545	1813.03	4976.75	979.991	2222.89	2041.6	1717.6	1096.67	3595.18	3562.58	3105.27	3150.8	1330.58	1381.34	1090.57	2397.44	3080.91	1642.59	3519.25	1784.37	1081.26	2353.07	1633.46	2478.39	1572.41	4160.51	1277.67	1771.71	1489.35	2234.88	5831.82	1647.59	1692.81	1801.04	2370.66	11972.2	753.287	521.487	2212.72	1278.44	1179.61	3136.95	1041.78	2849.8
ENSG00000176826|FKBP9L	42.0975	0.640232	0.212195	3.01719	0.00255134	0.00799166	17.5742	31.1581	31.4716	33.3971	13.6693	41.7106	50.7581	15.2989	22.9047	39.0697	39.7522	16.7815	24.3405	42.8644	14.4426	39.6667	93.1819	23.7728	43.7545	10.2611	17.7996	41.3675	2.49174	37.5962	45.0851	118.512	44.9173	84.5308	26.6147	50.2268	26.8109	54.6056	48.7035	21.9601	47.5433	13.9172	0	44.9351	55.2536	17.7811	36.9165	59.9925	84.6566	17.7337	47.519	63.5566	32.2715	68.9328	20.3146	50.0459	21.6018	62.4148	64.5385	62.9784	38.8	40.8985	35.7021	51.439	100.058	49.0848	15.4701	94.4292	93.0041	41.4946	42.6928	45.3299	31.2061	42.5215	42.642
ENSG00000225711|RP11-345I18.4	36.2943	0.627082	0.207899	3.01628	0.00255893	0.00801189	26.8781	24.5985	32.221	36.4332	16.7069	47.4637	13.1839	42.2968	25.1212	13.629	23.6822	18.7179	17.5792	41.0784	6.1897	5.95001	26.3878	31.697	25.682	92.3503	18.9863	29.7329	17.4422	41.014	14.0429	29.9686	44.9173	60.2282	31.3673	30.8536	22.8389	35.7419	33.5886	32.4172	53.09	34.793	27.078	53.6725	25.8444	23.7081	31.947	118.05	56.8589	39.0141	30.302	38.9284	59.0499	32.0045	34.6544	177.582	36.003	5.50719	63.6544	52.7657	18.624	43.928	25.1237	11.6907	22.0127	53.0646	73.0534	38.6301	38.7517	41.4946	23.3933	13.3929	16.346	26.1671	53.1385
ENSG00000188175|HEPACAM2	400.365	1.25175	0.415303	3.01406	0.00257781	0.00806262	451.759	182.849	157.358	43.2644	121.505	875.922	236.652	206.085	299.977	97.2199	127.715	137.48	157.537	79.4777	63.9602	183.459	1338.36	99.8456	196.895	451.49	390.405	1326.34	25.748	27.3427	494.458	1507.96	24.5004	32.7557	23.7631	1087.77	201.578	114.175	1071.48	353.452	1207.6	119.166	246.951	2113.2	86.4452	103.723	293.912	149.014	44.2236	40.7875	318.171	11.9169	11.6727	114.478	120.693	213.099	32.4027	1110.62	50.3931	272.339	37.248	165.109	290.906	718.976	822.474	246.75	6.87561	706.073	4144.22	520.13	92.9884	512.022	117.394	94.8557	297.838
ENSG00000261441|RP11-217B1.2	30.6845	0.769142	0.25529	3.01282	0.00258834	0.00808684	9.30397	51.6568	6.74392	11.3854	9.11286	17.2595	0	15.2989	36.2041	17.2633	33.8317	6.45444	16.227	21.4322	23.7272	25.7834	9.0708	19.0182	11.4142	14.3656	46.279	36.1965	19.1034	22.2159	45.0851	88.5435	8.84736	62.3415	26.6147	16.5031	23.8319	25.8136	16.7943	13.5943	30.1108	20.006	57.4054	73.6436	41.8858	38.5257	34.7867	40.6401	12.6353	19.5071	30.9907	14.3002	4.80639	20.926	31.0694	24.2158	36.7231	9.17865	38.0158	34.8934	107.088	24.741	83.305	36.2411	32.0185	29.1855	12.462	94.4292	45.3948	11.5799	117.551	13.3929	38.6361	25.3494	24.2731
ENSG00000182557|SPNS3	217.84	-0.735088	0.244091	-3.01153	0.00259934	0.00811451	300.828	536.247	60.6953	130.552	647.013	274.714	373.765	261.88	386.424	500.637	131.944	273.023	162.27	89.3008	294.011	261.8	391.694	80.8274	239.699	49.2535	116.291	180.983	200.17	59.8121	417.591	302.41	42.8756	153.212	114.063	273.377	293.927	48.6487	520.623	237.378	305.862	76.5446	85.5665	235.909	110.507	68.1608	567.236	64.8306	60.6495	93.1018	76.4436	36.545	171.657	221.57	120.693	38.7452	122.41	264.345	92.8293	95.3186	96.224	357.483	174.544	299.281	353.204	127.355	63.1697	369.132	213.688	58.8645	156.735	172.048	689.506	134.106	448.725
ENSG00000127903|ZNF835	294.096	-0.608123	0.202023	-3.01017	0.00261105	0.00814608	456.928	221.386	630.182	251.996	293.13	304.919	257.746	279.879	292.589	193.531	299.41	533.137	258.956	782.275	1200.8	315.35	164.924	299.537	212.114	231.902	389.219	149.957	161.133	141.84	128.603	149.843	217.1	604.395	172.045	238.936	185.69	146.939	95.7275	163.132	42.789	474.924	551.308	175.996	192.497	320.06	288.942	221.585	188.266	298.813	389.794	139.03	274.651	220.339	254.53	51.6603	730.862	45.8932	297.054	237.446	536.992	383.739	308.096	136.781	160.092	265.323	238.498	96.5753	110.719	357.047	290.662	476.994	508.956	286.203	314.239
ENSG00000236756|DNAJC9-AS1	32.3628	0.675089	0.224585	3.00593	0.00264767	0.00824327	20.6755	9.8394	17.2345	34.1561	22.7822	14.383	14.5023	23.3982	14.0383	17.2633	24.528	37.4358	15.5509	11.6091	37.1382	11.9	63.4956	23.7728	18.0725	41.0446	18.9863	9.04913	19.9339	64.9388	17.7384	0	44.9173	57.0583	28.5157	34.4412	21.8459	49.6415	31.9092	33.4629	34.8651	5.21895	24.9118	6.24099	93.5747	35.5622	35.4966	37.7372	66.9672	39.9008	45.453	68.3233	46.6906	87.397	27.4845	80.7192	35.283	14.6858	30.9431	51.9146	31.04	32.8198	7.93381	10.5216	28.0161	65.0041	80.7884	30.0457	13.2863	38.5996	19.2995	26.7859	17.089	23.7139	33.4575
ENSG00000232518|AC074366.3	63.1724	0.666786	0.22184	3.00571	0.00264962	0.00824691	35.1483	41.8174	36.7169	43.2644	37.9703	30.2042	36.915	34.1974	20.6881	32.7095	79.5044	29.6904	39.2152	108.947	30.9485	70.4084	32.9847	164.824	45.6569	149.813	118.664	41.3675	51.496	49.5586	23.6512	24.5197	104.127	169.062	57.982	34.4412	54.6148	103.254	55.4212	29.2801	46.7509	115.687	82.3171	91.1184	86.4452	38.5257	48.2754	86.1183	69.4942	72.7081	108.812	7.94457	46.6906	123.094	175.662	22.6014	89.2876	25.7002	83.9884	39.1487	76.048	20.7017	167.932	36.2411	80.0461	144.601	12.8918	32.1918	17.7151	51.1445	91.8187	23.6952	67.6132	31.8912	24.9292
ENSG00000115592|PRKAG3	102.165	0.812445	0.27035	3.00516	0.00265445	0.00825707	37.2159	46.7371	47.2074	93.36	45.5643	23.0127	103.494	93.593	8.12746	113.575	32.9859	48.4083	76.4021	57.1525	39.2014	103.133	75.0403	80.8274	194.042	55.4102	98.4913	222.35	14.9505	281.971	87.9529	29.9686	53.0841	213.44	181.55	160.008	45.6778	215.444	77.2538	44.9658	201.267	102.639	20.5793	127.316	81.0981	151.139	290.362	173.204	477.615	263.345	64.0474	77.8568	97.501	62.7781	80.0636	64.5754	92.8879	73.4292	43.3204	75.7443	76.048	232.768	88.5942	161.331	117.067	103.476	9.88369	103.014	0	25.0898	138.605	37.0881	149.343	36.7975	47.8902
ENSG00000225558|UBE2D3P2	43.6615	0.608854	0.20261	3.00504	0.00265542	0.00825886	14.4728	38.5376	29.2237	49.3366	19.7445	48.902	16.4799	65.6951	30.2933	32.7095	33.8317	16.1361	22.9882	33.9343	30.9485	47.6001	76.6895	33.2819	54.2176	65.6713	22.5462	42.6602	7.47523	37.5962	49.5197	29.9686	66.0149	53.8884	28.5157	52.3794	16.8809	46.663	65.4978	49.1487	53.09	26.9646	30.3274	64.9063	39.2123	5.92703	31.237	86.1183	40.433	22.1671	16.5284	87.3903	24.0319	78.7804	32.2644	140.451	29.5225	33.0431	54.8135	74.0422	46.56	63.1149	25.1237	26.8885	84.0484	42.4517	14.1809	167.397	79.7178	24.1248	22.8085	40.1788	12.631	35.162	27.5533
ENSG00000170180|GYPA	1524.55	1.33173	0.443176	3.00497	0.00265611	0.0082598	2499.67	555.106	265.261	211.009	258.198	2478.18	168.754	553.459	1264.93	403.417	422.05	863.604	379.306	132.165	500.334	299.484	2873.8	549.943	380.474	913.242	1403.8	2251.94	276.583	331.53	1835.92	5895.63	138.835	72.9078	130.222	1407.79	906.605	363.376	4895.54	2963.56	3922.32	314.877	840.501	2342.87	266.465	438.6	321.599	330.926	70.7578	172.017	1149.41	41.3118	21.9721	747.183	526.985	547.276	149.053	9294.3	236.052	817.017	394.208	376.67	1266.76	3073.48	835.481	496.154	135.364	4011.09	29467.9	811.557	476.054	1038.47	372.244	560.957	479.558
ENSG00000214812|RP5-1053E7.3	80.9296	0.623575	0.207534	3.00469	0.00265854	0.00826539	87.8708	76.2553	17.9838	34.9151	50.1208	47.4637	93.6059	24.2982	20.6881	61.7846	100.649	36.7903	22.3121	29.4693	53.644	95.2001	30.5109	79.2425	72.2901	129.29	92.5581	50.4166	53.9878	71.7745	64.3017	36.7796	153.127	41.2088	72.2398	92.5608	81.4256	43.6845	119.24	46.0115	75.2769	71.3256	74.7353	77.3882	53.4713	207.446	51.1151	117.082	89.7107	58.5212	111.566	74.679	100.934	54.1615	212.706	167.896	46.0839	56.9076	140.57	112.34	124.16	26.7607	104.462	44.4246	90.0519	270.629	5.15671	184.566	38.7517	66.5844	85.3855	132.899	80.9872	123.476	68.2272
ENSG00000260579|RP11-382A20.2	32.8994	0.615997	0.205013	3.00467	0.00265869	0.00826539	27.9119	18.0389	20.9811	12.9034	37.9703	31.6425	60.6461	17.9987	14.7772	21.8063	23.6822	14.1998	29.0733	11.6091	0	51.5667	48.6525	23.7728	36.1451	43.0968	20.1729	20.6837	10.7976	20.507	15.5211	27.2442	43.5562	26.4159	38.021	35.1588	56.6008	45.6702	38.6269	11.5029	46.7509	10.4379	29.2442	57.4171	40.1034	91.869	36.9165	31.9315	109.927	32.8073	39.9435	70.7067	33.6447	39.3902	31.0694	125.922	14.4012	36.7146	32.7113	28.936	43.456	24.2361	15.8676	25.7195	33.019	17.246	20.6268	30.0457	23.251	21.2298	24.563	18.5441	26.0051	32.7089	15.7447
ENSG00000159409|CELF3	62.2474	0.596412	0.198632	3.0026	0.00267682	0.00831318	43.4185	37.7177	86.1723	27.3249	57.7148	76.2296	35.5966	49.4963	21.4269	52.6986	31.2943	43.8902	29.0733	76.7987	28.8852	29.75	59.3725	25.3576	46.6081	104.664	45.0924	73.6858	19.9339	92.2815	73.1709	8.17325	87.793	237.743	54.1799	48.0742	58.5867	104.247	28.5503	32.4172	48.3357	37.4025	30.3274	117.331	72.1862	32.5987	75.9628	79.3449	175.631	67.388	101.925	110.43	61.1098	92.3208	69.3087	71.0329	123.13	86.2793	68.0748	68.9358	63.632	23.2263	58.1813	23.3813	118.068	70.3106	6.87561	51.5068	34.3229	50.1795	65.5012	49.4508	49.7811	46.6101	67.5711
ENSG00000239571|IGKV2D-30	432.846	-1.20886	0.402844	-3.00081	0.00269265	0.00835838	33.0808	5865.92	794.284	485.017	95.6851	99.2424	253.132	2024.85	334.704	984.919	142.939	78.7442	325.216	126.807	30.9485	156.684	107.2	202.861	190.237	543.841	74.7585	224.936	199.339	1093.71	619.366	346.001	66.0149	188.081	312.722	226.021	169.802	189.63	115.881	285.481	155.308	122.645	108.312	353.24	153.284	219.3	586.404	153.852	789.707	172.903	653.559	112.813	177.15	376.669	0	17.7582	825.19	156.037	754.128	168.51	662.704	2179.74	183.8	147.302	0	172.46	891.681	150.228	1048.51	170.803	332.185	20.6045	191.694	514.347	155.479
ENSG00000261030|RP11-791M20.1	48.1406	0.713445	0.237835	2.99975	0.00270201	0.00838279	21.7093	45.0972	42.7115	31.879	57.7148	12.9447	67.2381	17.0987	13.2995	17.2633	65.126	9.68166	25.0166	41.9714	53.644	42.6417	69.2679	77.6577	67.5342	24.6267	42.7191	67.2221	18.2728	32.4694	62.8235	12.2599	25.1809	235.63	57.0315	45.9217	17.8739	75.4551	15.1149	24.0515	49.1281	36.5326	27.078	46.1833	24.0621	20.7446	102.94	191.589	41.6965	43.4475	19.9718	40.5173	35.7046	62.7781	63.3339	41.974	68.4058	16.5216	47.7408	94.4676	49.664	28.2755	40.9913	24.5504	83.0479	120.722	12.0323	51.5068	14.3935	100.359	48.5411	14.4232	57.9541	6.54177	57.7307
ENSG00000170011|MYRIP	343.571	0.617102	0.205836	2.99802	0.00271736	0.00842297	283.254	295.182	551.503	457.692	355.402	277.591	218.853	354.573	297.761	289.842	161.546	211.06	162.946	300.051	172.28	126.933	155.853	266.255	443.253	418.655	409.392	162.884	171.1	734.834	399.853	246.56	611.829	702.662	125.469	276.965	225.41	302.813	151.149	268.749	241.679	459.267	178.715	415.65	270.03	293.388	244.217	1964.27	935.013	171.13	120.519	357.506	707.226	572.389	387.173	660.283	468.76	165.216	282.908	622.124	257.632	298.407	179.833	363.58	429.247	265.323	129.777	173.836	280.119	498.9	120.475	147.322	86.1882	136.56	231.579
ENSG00000228278|ORM2	474.701	0.662324	0.221247	2.99359	0.00275715	0.00852877	252.241	339.459	423.368	428.849	311.356	353.821	402.11	425.668	180.282	593.314	199.607	106.498	359.022	305.409	204.26	287.584	1582.44	148.976	688.658	123.134	163.757	487.361	99.6697	601.539	512.196	980.79	789.456	452.24	196.759	498.68	384.289	535.135	755.743	509.264	999.995	190.492	190.629	338.261	536.495	305.242	619.061	717.975	1119.49	592.305	357.426	873.108	280.83	531.768	340.569	237.315	153.373	211.109	251.965	762.549	232.8	261.548	162.643	485.163	742.428	431.15	235.49	663.15	2146.84	223.878	432.776	978.714	164.946	986.99	312.926
ENSG00000260711|RP11-747H7.3	397.283	-0.630424	0.210601	-2.99345	0.00275844	0.00853028	352.517	352.578	400.889	819.747	741.18	870.169	628.214	1312.1	632.464	305.289	242.742	451.165	682.21	468.829	329.086	399.642	304.284	362.931	339.573	168.283	109.171	364.551	671.109	353.746	188.47	177.087	227.309	262.045	301.316	484.33	457.771	451.738	320.771	628.476	649.759	420.125	513.399	332.02	507.086	100.76	293.202	643.468	384.114	602.945	194.897	69.1178	399.617	252.343	154.152	481.087	279.384	238.645	184.775	190.637	74.496	464.526	133.552	523.742	64.0369	436.456	1401.77	96.5753	160.543	589.61	155.565	237.982	415.338	163.544	441.508
ENSG00000172543|CTSW	1486.93	-0.610061	0.203802	-2.9934	0.00275892	0.00853052	1931.09	2424.59	3016.03	2129.06	1687.4	3424.58	1708.64	3202.86	1636.57	983.102	1833.68	1866.62	1853.93	2019.09	1379.27	1272.31	402.414	1071.36	1330.71	270.894	1317.17	1379.35	2983.45	1797.78	2046.57	835.033	342.325	976.331	1707.14	1239.88	1111.16	1406.84	1024.45	1891.7	1542.78	1194.27	2011.35	1256.93	2055.97	1674.39	1097.56	967.621	1729.77	1043.63	1541.96	1219.49	582.26	514.534	1073.09	605.394	1279.55	971.101	457.074	950.633	127.264	1655.63	1999.32	1877.52	606.349	512.073	7505.59	774.749	784.998	1967.62	783.091	758.246	956.986	1013.16	2002.86
ENSG00000235947|EGOT	127.153	-0.645498	0.215727	-2.9922	0.00276971	0.00855721	140.593	83.6349	112.399	226.948	271.867	342.314	200.396	241.182	156.638	167.182	131.944	143.289	171.059	258.079	199.102	164.617	95.6557	126.788	131.264	135.447	34.4126	68.5149	111.298	119.624	84.9965	55.8505	136.794	90.8706	63.6851	117.674	136.04	142.967	70.536	118.166	199.682	193.971	125.642	128.564	154.175	0	129.918	199.33	209.746	138.323	44.0756	154.125	125.653	68.9328	23.8996	90.4055	54.0046	106.472	110.511	50.2125	72.944	243.371	42.3136	101.709	57.0329	108.782	331.319	0	83.0393	118.694	42.1079	82.418	96.5902	37.6152	196.153
ENSG00000102317|RBM3	8342.18	-0.58923	0.196968	-2.9915	0.00277613	0.00857493	13481.4	16973	3318.76	6603.51	7355.6	7946.58	7320.38	10829.8	16592.6	10659.7	5331.87	9929.51	11523.9	2321.82	14358	7595.18	10173.3	3188.72	6309.21	5571.8	3759.28	10966.3	20052.7	5935.07	8943.11	12304.8	2462.29	3365.38	8615.55	6830.13	3538.04	3954.44	13326.3	12507.8	3688.57	2811.27	7058.69	4311.27	6283.76	9907.03	6313.43	3811.46	3409.01	12182.2	5382.04	14828.5	4287.3	4869.61	4166.89	3984.3	2798.16	9894.58	4119.85	3880.83	8148	10102.4	4728.55	4863.32	12294.1	4306.19	8865.24	10131.8	12778.1	3686.27	10893.7	25959.6	19791.3	20409.5	6717.75
ENSG00000258872|FDPSP3	64.7884	0.892921	0.2988	2.98836	0.00280479	0.00864702	0	22.1386	53.202	23.5298	63.79	117.94	36.2558	57.5957	21.4269	34.5267	40.598	12.2634	74.3737	75.0127	24.7588	41.65	41.2309	61.8092	19.9749	176.492	37.9726	58.173	6.64465	59.8121	35.4768	5.44883	312.38	142.646	39.922	38.0289	50.6428	55.5985	75.5743	33.4629	83.9932	32.1835	66.0703	106.097	33.8651	0	63.184	203.2	106.137	133.889	16.5284	220.859	52.1837	48.0068	118.303	242.158	56.1648	38.5503	82.2203	35.7445	52.768	80.2822	42.3136	4.67627	41.0236	54.3912	182.204	77.2603	16.6079	55.0045	32.1658	27.8161	45.3231	3.27089	65.603
ENSG00000261302|RP11-343H19.1	51.202	-0.793196	0.265634	-2.98604	0.00282612	0.00870386	84.7695	89.3745	74.9325	65.2761	50.1208	17.2595	55.3725	62.0953	83.4912	25.4407	73.5839	84.5532	45.3003	116.091	182.596	65.4501	71.7418	95.091	31.3891	8.20891	77.1317	31.0256	51.496	22.2159	28.8249	0	17.6947	65.5114	48.4767	72.4701	46.6708	36.7347	28.5503	82.6116	43.5814	80.8937	126.725	0	16.9326	97.796	34.0768	25.1582	13.8988	84.235	48.2077	26.2171	37.0779	25.8498	53.774	0	43.9237	0	53.9294	21.2765	38.8	88.3609	63.4705	39.7483	8.00461	29.1855	13.7512	32.1918	21.0366	76.2343	68.4254	35.0277	93.6182	24.5317	75.4435
ENSG00000121570|DPPA4	106.538	0.71639	0.240013	2.98479	0.00283769	0.00873139	81.6682	99.2139	33.7196	119.926	39.4891	73.3531	52.0765	84.5937	134.473	118.118	19.4532	112.953	91.2768	86.6218	62.9286	116.025	386.746	55.4698	114.142	201.118	126.971	84.0277	60.6324	117.915	54.6934	95.3545	106.849	135.249	11.4063	59.5546	85.3976	100.276	132.675	78.4288	161.647	30.4439	121.309	46.1833	36.5387	44.4527	88.7415	156.755	51.8048	78.0282	29.6133	23.8337	197.062	83.7042	123.083	485.93	282.984	36.7146	103.438	49.3614	72.944	54.0264	445.616	102.878	114.066	133.988	125.48	36.484	240.26	211.333	42.1079	41.209	52.7531	40.0684	73.4754
ENSG00000196092|PAX5	976.95	-0.619797	0.207686	-2.9843	0.00284229	0.00874221	1843.22	1265.18	1249.12	986.732	1909.15	2640.71	1282.8	655.151	1061	1937.13	615.736	2211.29	883.695	1887.82	1144.06	934.151	570.636	1041.25	414.717	1089.73	407.018	412.382	1054.01	857.876	566.89	427.733	718.677	1554.31	402.072	721.831	898.661	1083.18	683.528	1023.76	1108.55	1222.97	1097.2	948.63	646.111	527.506	1217.53	1558.84	999.453	1121.66	700.389	386.106	1248.97	269.577	15.5347	437.498	1226.98	787.528	1121.91	672.337	817.904	1572.82	741.811	910.703	222.128	831.788	3527.19	285.434	347.658	670.669	626.94	665.526	738.544	452.2	1247.77
ENSG00000183856|IQGAP3	146.599	0.895882	0.3003	2.98329	0.00285171	0.00876633	21.7093	109.873	101.159	133.588	71.3841	81.9828	112.723	260.98	89.4021	129.021	22.8364	9.03622	210.951	40.1854	0	51.5667	334.795	26.9425	191.188	24.6267	83.065	179.69	24.9174	64.9388	328.16	524.45	198.725	222.95	64.6357	130.59	103.272	58.577	408.101	151.629	421.551	24.3551	212.292	112.338	78.4245	65.1973	116.429	137.402	113.718	63.8413	33.7454	149.358	59.0499	302.812	114.718	30.6733	167.054	20.193	138.802	135.318	169.168	162.079	144.131	277.069	366.211	160.52	135.364	141.644	839.251	57.8995	246.799	26.7859	134.483	33.5266	155.479
ENSG00000180767|CHST13	151.354	0.767691	0.257331	2.98328	0.0028518	0.00876633	115.783	113.153	58.4473	217.84	88.091	125.132	113.382	75.5943	63.542	139.015	95.5745	91.6531	42.5958	108.947	19.6007	72.3918	43.7048	103.015	201.651	155.969	137.651	71.1003	61.463	381.088	279.38	61.2993	67.376	112.003	107.409	94.7134	62.5587	201.544	130.996	86.7945	19.0173	55.6688	90.9821	254.632	188.932	97.796	440.868	494.454	784.653	191.524	234.84	70.7067	276.711	88.6279	46.6042	395.524	160.574	122.994	17.6818	259.573	122.608	50.9969	322.642	40.9174	171.099	53.0646	137.942	203.881	80.8249	28.9497	197.089	445.057	83.9592	182.352	129.238
ENSG00000211599|IGKV5-2	136.234	-0.938958	0.314769	-2.98301	0.00285432	0.00877153	77.5331	107.413	310.22	683.881	118.467	184.102	172.71	263.68	235.696	287.117	96.4203	39.3721	459.088	51.7945	3.09485	60.4917	73.391	52.3001	199.749	158.022	134.091	175.812	87.211	111.08	411.679	24.5197	23.1392	122.57	168.243	128.437	146.963	155.874	25.1914	139.08	54.6748	67.8463	22.7455	46.1833	42.777	139.285	143.406	47.4134	150.36	60.2945	214.869	79.4457	110.547	50.4687	0	46.8172	315.387	58.7434	211.297	79.1485	204.864	624.585	25.1237	42.0864	0	92.863	127.629	122.329	40.9661	83.9542	208.2	13.3929	104.02	155.367	124.646
ENSG00000057294|PKP2	190.653	0.641027	0.215036	2.98102	0.00287287	0.00881954	197.451	99.2139	95.1642	132.07	151.881	83.4211	187.212	219.584	149.989	191.714	58.3596	143.934	288.705	50.0085	187.754	64.4584	361.183	101.43	429.936	102.611	200.543	122.81	94.6862	346.91	404.288	608.907	279.713	191.251	72.2398	187.274	187.676	61.5554	581.083	138.035	423.928	127.864	41.1586	118.579	90.9011	44.4527	174.643	92.8916	463.716	58.5212	46.8303	298.716	113.98	302.812	259.31	119.464	171.375	214.78	136.15	123.404	164.512	86.3412	170.577	223.292	178.103	83.5767	167.593	231.781	543.631	93.6041	328.676	159.685	152.315	190.529	184.345
ENSG00000120129|DUSP1	41712.9	0.587312	0.197082	2.98004	0.00288214	0.00884414	30235.8	27315	36603.8	25983.7	16618.8	12905.8	36864.3	11854.8	10104.6	27774.9	42885.9	22082.6	17663.1	30431	24660.8	35008.9	22142.7	32625.7	37090.5	56608.7	57293.5	21332.7	13066.7	69730.6	26684.5	29767	84005	32183	43337.3	46967.8	24328.4	56638	20729.2	24723.9	30837.4	19792	13747	38072.5	40033.9	31484.4	33809.1	48800	186914	25233.3	102680	61202.6	37176.7	50690.3	47664.1	96884.1	43381.5	54568.9	44194.7	72465.1	45846.1	19098.1	120628	24523.5	43718.2	32061.6	36259	70755.4	33077.3	41034.3	39797.3	33406.1	14874.9	84729.9	50497.3
ENSG00000157856|DRC1	35.4719	0.804241	0.269911	2.97965	0.00288573	0.00885294	15.5066	18.8588	21.7304	24.2888	9.11286	12.9447	27.0271	12.5991	0	56.333	15.2243	25.8178	17.5792	31.2553	52.6124	39.6667	23.9139	80.8274	25.682	32.8357	73.5718	31.0256	0	22.2159	52.4761	34.0552	10.8891	76.0777	20.9115	35.1588	0	57.5841	26.8709	26.1429	25.3564	10.4379	29.2442	44.9351	24.0621	68.1608	39.7562	38.7049	63.1766	34.5807	77.821	15.8891	4.11976	66.471	32.2644	32.2877	23.042	40.3861	53.0453	60.4252	46.56	10.6033	23.8014	32.7339	124.071	15.9194	15.0404	55.7991	111.826	48.2496	41.5231	78.2971	22.2901	11.4481	14.4327
ENSG00000268705|CTD-2561J22.6	270.434	0.654201	0.219646	2.97843	0.00289728	0.00888021	117.85	157.43	162.603	448.584	164.032	87.736	318.392	121.491	102.702	126.295	222.443	103.271	173.088	427.751	57.7705	41.65	69.2679	172.749	265.381	414.55	173.25	237.863	83.8887	128.169	257.946	66.7482	500.896	197.591	287.058	394.639	255.2	298.842	298.938	108.755	90.3323	297.48	327.102	270.859	244.185	240.045	459.326	634.76	976.71	633.979	531.662	293.155	520.463	499.763	109.938	523.061	198.737	192.752	234.284	554.04	304.192	281.745	323.964	192.896	179.103	417.884	47.2698	495.753	162.757	154.399	328.676	236.952	72.0712	246.952	337.856
ENSG00000273269|RP11-761B3.1	58.5133	0.696203	0.233758	2.97831	0.00289842	0.00888021	54.79	17.2189	35.9676	46.3005	3.03762	40.2723	28.3455	36.8972	70.9306	16.3547	26.2195	34.2085	48.681	57.1525	28.8852	9.91668	27.2124	72.9031	32.3403	114.925	53.3989	37.4893	38.2067	138.422	92.3875	111.701	76.2234	51.7751	63.6851	23.6784	24.8249	97.2973	52.0623	87.8402	92.7095	17.3965	49.8235	84.8774	43.6682	29.6352	53.9549	130.629	260.288	11.5269	101.925	54.8175	17.1657	91.0898	25.0945	32.2877	29.5225	75.2649	61.0021	45.1061	17.072	26.2558	112.396	37.4101	31.0179	127.355	28.7916	118.036	53.1452	63.6894	81.8765	141.141	52.0101	66.2355	21.649
ENSG00000104522|TSTA3	2460.69	0.733769	0.246476	2.97704	0.00291048	0.00891296	1972.44	1656.3	1182.43	1266.81	1204.42	4957.8	1176.01	1911.46	2237.27	1322.92	1571.48	1678.8	1991.19	1228.78	1310.15	1552.95	1253.42	1196.56	1933.76	1949.62	1681.47	6644.65	995.867	1452.58	4078.35	4658.75	1380.19	1074.6	915.355	4165.24	2940.26	1424.71	11695.5	1554.98	4994.43	1135.99	1729.74	14712.5	871.582	1763.29	2085.78	1235.65	1130.86	882.251	1384.94	995.455	931.753	2491.43	1382.59	1950.18	1051.29	3341.03	1176.72	1628.08	1595.46	1577.87	2317.99	2722.76	3885.24	1663.58	724.088	3435.94	14545.2	2479.06	1074.92	2159.35	1376.78	1947	2189.83
ENSG00000253980|CTB-4E7.1	127.281	-0.595909	0.200279	-2.9754	0.00292606	0.00895549	112.681	80.3551	173.843	180.648	284.018	158.212	170.073	328.475	157.377	113.575	92.1913	188.47	223.121	218.787	120.699	96.1918	117.096	118.864	177.872	69.7758	46.279	84.0277	137.876	145.258	36.955	107.614	62.6121	127.853	113.112	171.489	124.124	159.846	94.0481	170.452	221.869	170.486	164.634	58.6653	122.984	91.869	119.269	149.981	41.6965	164.037	49.5851	40.5173	115.353	49.2377	66.9188	116.236	95.7681	86.2793	70.7271	65.5316	86.912	280.23	55.5367	107.554	15.0086	131.335	434.453	45.0685	39.8589	227.738	42.1079	42.2392	118.88	72.7772	257.164
ENSG00000181409|AATK	2866.35	0.598163	0.201088	2.97464	0.00293337	0.00897005	1638.53	1980.18	2541.71	1221.27	2302.52	2252.37	2871.46	736.145	1046.96	2137.02	1310.98	1452.89	1205.53	2124.47	1064.63	2322.49	1620.38	1158.53	3586.92	4096.25	2658.08	1202.24	381.237	6481.92	2648.93	2530.98	4979.7	5431.1	2594.93	3309.95	1039.67	3196.91	3274.89	1567.53	1926.3	1843.16	1668	2141.91	2450.77	2604.93	3211.73	3541.49	10525.2	2118.29	6907.47	6899.06	5581.59	2743.77	1528.38	3695.33	2768.63	3557.64	2621.32	4225.51	2374.56	1721.77	8215.46	1387.68	3772.17	2632	1320.98	2435.84	1035.22	2023.59	3680.35	4331.07	1755.71	5640.65	2921.3
ENSG00000131711|MAP1B	152.881	0.831309	0.279528	2.97398	0.00293969	0.00898678	81.6682	28.6982	76.4311	146.492	72.9029	182.663	69.2157	206.085	107.874	61.7846	31.2943	74.8715	312.369	78.5847	52.6124	62.4751	140.185	38.0364	129.361	121.081	42.7191	325.769	43.1902	169.183	218.774	207.056	42.8756	286.348	67.4872	142.788	82.4186	155.874	456.805	35.5544	450.077	86.9825	86.6496	240.902	58.8184	88.9055	178.193	80.3126	219.854	117.929	22.0378	93.7459	206.675	118.171	75.2836	29.0589	184.336	69.7577	53.9294	102.127	86.912	281.745	170.577	184.713	232.134	110.109	1413.37	302.603	313.335	192.998	36.2596	22.665	77.2722	40.8861	167.944
ENSG00000254814|RP11-535A19.1	70.8246	0.765074	0.257308	2.97338	0.00294539	0.00900289	62.0265	64.776	21.7304	59.9629	74.4217	37.3957	48.7806	17.9987	16.2549	61.7846	56.6681	10.9725	18.2554	68.7616	17.5375	74.3751	61.0218	0	107.484	119.029	70.0119	23.2692	13.2893	99.1171	45.8242	39.504	172.183	30.6424	65.5862	94.7134	57.5938	69.4981	68.8566	21.9601	83.2008	0	48.7404	89.8702	116.746	59.2703	100.81	113.212	229.963	107.289	50.9624	206.559	98.1877	49.2377	62.1389	274.445	48.2441	67.922	39.784	103.829	83.808	42.9181	48.9252	64.2987	90.0519	88.8832	15.4701	103.014	31.0014	45.3546	47.3714	133.929	38.6361	129.2	102.341
ENSG00000197461|PDGFA	1020.16	0.793552	0.266991	2.97221	0.00295666	0.00902951	593.386	177.929	609.95	809.879	1079.87	743.599	1321.03	556.158	1127.5	819.554	508.321	318.204	1002.02	1110.01	243.461	506.742	601.971	1046	2273.33	1258.02	2655.71	559.754	104.653	1937.91	701.406	2484.67	934.417	1121.09	128.321	2185.58	1451.76	889.575	302.297	450.704	1406.49	1015.96	307.606	360.729	686.215	414.892	1881.32	507.034	1520.03	170.243	314.727	236.748	2587.9	1352.81	893.844	332.563	2262.43	580.091	889.393	581.273	698.4	891.183	8407.19	793.797	384.221	665.961	1229.45	1495.84	766.176	1049.91	202.352	419.302	644.925	435.028	1390.13
ENSG00000205020|CCL4L1	69.9289	-0.818735	0.275471	-2.97213	0.00295745	0.00903006	97.1748	254.184	80.927	53.8907	112.392	56.0935	159.526	43.1968	274.856	165.365	95.5745	70.9988	116.293	83.0498	10.3162	114.042	37.9324	96.6759	61.8271	53.3579	20.1729	76.2713	124.587	23.9248	41.3896	35.4174	35.3894	217.667	127.37	8.61031	52.6288	35.7419	28.5503	16.7315	6.33911	50.4498	43.3248	19.9712	60.6008	88.9055	7.80926	42.5753	56.8589	28.3739	42.6982	1845.52	68.6627	24.6189	50.1891	66.1898	25.9222	44.0575	18.5659	49.3614	0	82.3019	170.577	17.536	52.03	17.246	89.3829	163.105	21.0366	119.659	22.2236	129.808	112.193	25.3494	66.2591
ENSG00000211964|IGHV3-48	1057.98	-0.91145	0.306701	-2.97178	0.00296078	0.00903816	427.983	1495.59	5586.96	1951.45	385.778	678.875	1771.92	1012.42	1132.67	1570.06	479.564	502.155	1072.33	920.692	360.034	1337.76	533.528	1052.34	771.412	1235.44	426.005	1587.48	520.774	717.745	1659.28	467.237	343.005	377.219	1038.92	446.301	732.831	481.522	550.853	980.883	448.492	895.05	435.414	339.51	744.142	770.514	849.789	654.112	1598.37	784.716	1165.25	202.587	699.673	1717.17	0	98.4775	2705.27	293.717	1212.09	1495.31	1590.8	8067.1	1147.76	272.393	9.00519	607.59	2312.35	248.95	841.465	1431.08	655.597	138.05	787.582	1638.71	1533.8
ENSG00000242583|RP11-379K17.9	130.803	0.709749	0.238848	2.97155	0.00296305	0.00904118	64.094	35.2578	140.873	104.745	165.55	33.0808	145.682	100.792	59.1088	86.3167	119.257	45.8265	56.7944	162.528	47.4543	112.058	117.92	55.4698	140.775	215.484	94.9314	115.053	35.715	186.272	84.9965	103.528	291.282	105.663	108.36	263.332	114.195	173.745	94.0481	67.9716	222.661	82.6333	30.3274	81.1328	141.699	11.8541	88.0316	329.959	737.902	73.5948	103.991	226.42	131.146	299.119	48.9941	358.393	108.729	67.922	228.979	184.68	46.56	94.9248	19.8345	83.0038	107.062	157.867	128.488	98.7214	273.476	131.239	73.6889	72.1158	11.888	159.456	160.727
ENSG00000261635|RP11-618N24.1	51.086	-0.682171	0.22962	-2.97087	0.00296954	0.00905705	80.6344	27.0583	119.892	50.8546	53.1584	50.3403	44.1662	107.992	70.1917	87.2253	71.8923	78.0987	64.2318	93.7659	118.636	76.3584	35.4586	49.1304	66.583	22.5745	47.4657	58.173	93.8556	37.5962	30.3031	35.4174	22.4587	76.0777	126.42	43.7691	51.6358	70.4909	11.756	72.1545	26.1488	176.574	83.4002	26.2121	54.3625	8.89055	41.886	22.2553	16.4259	59.4078	40.6322	6.35566	48.0639	43.083	32.2644	40.3596	53.2845	11.0144	46.8567	17.0212	29.488	51.5018	0	54.9462	34.0196	65.0041	14.1809	4.29224	18.8222	80.0943	22.2236	28.8463	27.4911	35.9798	57.7307
ENSG00000173825|TIGD3	188.374	-0.736656	0.248059	-2.96969	0.00298103	0.00908815	585.116	125.452	101.159	166.226	177.701	264.646	326.302	176.387	158.855	399.783	105.724	306.586	198.781	53.5805	344.56	525.584	191.311	68.1486	406.156	34.8879	71.1985	53.0021	254.158	170.892	329.639	380.056	107.529	206.044	134.024	137.047	104.265	165.803	431.613	212.281	274.166	94.8109	0	104.849	136.352	109.65	303.141	73.5392	188.266	87.7817	195.585	94.5404	77.5889	73.8566	53.774	58.1179	66.9657	367.146	60.118	176.169	55.872	221.155	92.5611	230.306	94.0542	98.1695	38.6753	397.032	191.544	98.4291	122.815	280.221	248.163	229.78	528.104
ENSG00000228695|CES1P1	625.135	0.789403	0.265923	2.96854	0.00299222	0.00910911	147.83	291.082	164.102	1583.33	268.829	327.931	138.431	558.858	336.181	521.535	524.391	240.105	67.6124	933.194	450.816	315.35	1163.54	2082.49	362.402	414.55	1795.39	1577.13	539.878	437.483	1283.82	547.607	628.162	1048.18	344.09	998.796	275.06	661.225	413.14	385.87	172.741	554.078	141.889	810.08	1051.6	1090.57	2421.58	789.579	224.909	241.178	397.369	149.358	714.779	349.588	728.937	130.765	421.236	1083.08	738.214	408.508	419.04	504.919	342.476	67.8059	85.049	399.311	980.634	332.648	303.37	299.147	1378.45	2592.05	404.193	236.322	340.48
ENSG00000233406|RP11-296A18.5	88.9058	0.592589	0.199719	2.96712	0.00300603	0.00914325	26.8781	23.7785	91.4176	70.5893	88.091	135.2	130.521	69.2948	34.7264	41.7955	54.9765	49.0537	49.3571	33.0413	68.0867	66.4417	78.3387	88.7516	85.6067	133.395	27.2928	86.6131	37.3761	107.662	81.301	59.9371	76.2234	115.173	66.5367	90.4083	82.4186	100.276	203.211	67.9716	129.952	19.1361	75.8184	103.6	117.637	26.6716	77.3826	258.355	237.544	91.3285	35.1227	198.614	67.9761	123.094	31.0694	311.576	69.8459	97.2937	95.4816	77.4464	48.112	95.4298	42.3136	56.1152	105.061	111.436	178.336	124.475	71.9674	74.3043	45.0321	56.6624	35.6641	52.3342	170.568
ENSG00000214351|OR1X5P	42.1158	-0.768111	0.258909	-2.96672	0.00300997	0.0091539	55.8238	50.0169	38.9649	21.2527	74.4217	158.212	50.7581	57.5957	48.7648	93.5855	27.9111	82.6168	61.5273	173.244	50.5492	54.5417	40.4063	17.4334	28.5356	0	16.613	51.7093	24.9174	49.5586	27.3467	31.3308	7.48622	86.644	20.9115	45.9217	34.7549	31.7706	11.756	60.6516	51.5053	88.7221	51.9898	43.6869	27.6268	20.7446	41.1761	39.6725	22.7436	19.5071	18.5944	0	51.497	55.3925	31.0694	37.1308	97.9283	47.729	1.76818	20.4254	27.936	38.8788	0	37.4101	21.0121	75.617	36.5267	17.1689	26.5726	23.1598	15.7905	31.937	26.7481	22.8962	47.8902
ENSG00000197697|HIST1H2BE	8040.55	-0.61788	0.208384	-2.96511	0.00302575	0.00918868	3568.59	18382.5	14635.1	5589.46	10693.9	4487.48	13352.7	7248.96	15645.4	8828.84	10108.1	3791.34	9807.18	8016.54	4756.78	13454	4726.71	8616.83	6870.41	5282.44	4188.85	8670.36	3355.55	11408.7	6444.21	14600.1	3634.9	7625.73	8256.25	6063.81	4674.03	6236.96	3911.39	5576.81	3595.07	6973.38	10698	4609.59	4142.24	12426	8142.92	4717.15	12166.5	4733.12	15292.9	2641.57	7667.56	4863.46	3263.49	2192.33	11689.5	3285.96	3885.57	3146.37	12903.3	10476.1	15154.9	2264.48	10898.3	5520.04	1866.3	3255.66	11598.9	4105.07	18339.8	1967.73	36767.4	8044.75	8991.55
ENSG00000257647|RP11-701H24.3	42.1151	-0.643554	0.217071	-2.96471	0.00302966	0.0091979	43.4185	19.6788	73.4338	75.9025	91.1286	60.4084	52.0765	67.4949	68.714	37.2525	44.827	61.9626	84.5155	99.1239	41.2646	43.6334	64.3202	58.6395	27.5844	28.7312	5.93321	36.1965	53.1572	47.8497	13.3038	31.3308	17.6947	53.8884	37.0704	26.5485	53.6218	49.6415	28.5503	70.063	61.8063	124.385	35.743	77.3882	35.6475	23.7081	27.6874	37.7372	7.58119	48.7676	27.5473	15.8891	34.3314	13.5404	46.6042	11.3007	33.8429	20.193	30.9431	28.085	27.936	66.1444	18.5122	35.072	16.0092	67.6574	93.2505	0	14.3935	28.9497	21.054	8.2418	31.9491	10.6304	54.4505
ENSG00000236056|GAPDHP14	169.392	0.926861	0.312646	2.96457	0.00303107	0.00920087	67.1953	33.6179	9.74122	182.925	198.964	74.7913	162.822	53.096	15.5161	379.794	176.77	53.5719	70.3169	229.503	30.9485	106.108	50.3017	283.688	510.787	141.604	77.1317	93.0768	11.6281	87.1547	65.0408	31.3308	1058.96	51.7751	259.493	119.109	148.949	154.881	112.522	39.7372	234.547	91.3316	37.9092	121.075	86.4452	189.665	274.744	88.0535	324.728	420.288	35.1227	883.436	451.801	64.0091	493.526	308.347	66.2456	134.008	89.293	156.595	215.728	236.302	17.1899	211.601	26.015	165.827	210.136	55.7991	38.7517	298.182	32.1658	219.438	66.1272	119.387	81.3478
ENSG00000135436|FAM186B	94.7423	-0.6226	0.210022	-2.96446	0.00303218	0.00920118	86.837	111.513	171.595	144.974	205.039	314.987	145.682	230.383	104.918	144.467	60.0512	120.053	61.5273	107.161	30.9485	66.4417	55.2494	60.2243	50.4128	73.8802	51.0256	73.6858	113.79	150.385	36.955	53.1261	120.46	191.251	111.211	50.9443	56.6008	63.5411	65.4978	122.349	126.782	106.119	129.974	37.4459	85.554	0	88.7415	187.719	147.833	181.77	40.6322	98.5127	95.4412	35.6974	38.2393	104.935	71.286	62.4148	67.1907	58.7231	40.352	200.958	59.5036	112.23	58.0334	98.1695	113.018	32.1918	19.9294	84.9192	25.1478	55.6322	82.4732	20.443	162.04
ENSG00000139547|RDH16	58.7242	-0.698818	0.235735	-2.96443	0.00303248	0.00920118	68.2291	69.6957	80.927	140.42	74.4217	128.008	84.3772	104.392	79.058	69.962	44.827	78.0987	70.9931	102.696	88.719	72.3918	14.8431	50.7152	47.5593	24.6267	5.93321	20.6837	63.9547	44.4318	18.4775	0	49.0007	112.003	73.1904	66.0124	80.4327	48.6487	38.6269	96.206	99.841	120.906	23.8286	9.98558	75.751	0	24.8476	84.1831	127.617	32.8073	46.8303	37.3395	36.3912	59.0853	48.9941	67.8042	53.2845	34.8789	36.2476	38.2977	29.488	86.3412	27.7683	68.975	66.0381	19.8992	90.6721	0	34.3229	124.484	23.9781	38.1183	31.9491	46.6101	91.8443
ENSG00000130489|SCO2	1998.71	0.665376	0.224451	2.96446	0.00303211	0.00920118	1428.68	1527.57	2097.36	933.6	1620.57	2045.26	1258.41	476.964	1596.68	807.743	3888.11	629.953	578.086	2486.14	1088.35	645.576	531.054	4206.19	1193.74	5309.11	3608.58	668.343	1186.07	2262.61	855.878	1054.35	7067.68	5799.87	1253.74	1379.08	996.968	1263.87	2188.3	932.78	874.797	1239.5	1266.17	1935.95	982.98	986.851	1767.02	2756.75	2117.68	1892.18	3135.57	844.508	1603.27	2708.08	2997.01	1435.19	2150.82	1292.35	3030.66	3051.9	2720.66	925.012	5065.74	1683.46	690.398	1891.75	8863.09	2025.94	1184.69	2513.8	1872.63	1767.87	568.396	2351.77	849.559
ENSG00000269952|RP11-324I22.3	28.1834	0.675419	0.228103	2.96103	0.00306616	0.00928868	16.5404	14.7591	36.7169	30.361	9.11286	8.62977	27.6863	13.499	8.86632	6.36018	20.299	36.7903	37.863	23.2182	10.3162	28.7584	9.89542	60.2243	12.3654	88.2458	22.5462	11.6346	25.748	10.2535	17.7384	14.9843	44.9173	21.1327	48.4767	23.6784	39.7198	32.7634	31.9092	14.64	8.71628	40.0119	147.304	13.7302	28.518	32.5987	11.3589	30.9639	21.48	31.9206	25.4812	11.1224	52.1837	17.2332	34.6544	75.8761	26.6423	16.5216	69.843	29.7871	12.416	16.6623	72.7266	22.2123	14.0081	21.2258	14.1809	25.7534	31.0014	37.6347	12.8663	29.8765	19.318	13.0835	15.0887
ENSG00000145879|SPINK7	50.9205	0.752325	0.254137	2.96031	0.00307329	0.0093076	43.4185	7.37955	48.7061	26.5659	74.4217	12.9447	38.8926	20.6984	25.1212	56.333	58.3596	41.3084	26.3689	56.2595	0	20.825	14.8431	79.2425	46.6081	151.865	102.051	37.4893	3.32232	44.4318	29.564	8.17325	115.016	109.89	38.021	71.0351	49.6498	74.4622	50.3829	27.1886	27.7336	60.0179	62.821	43.6869	30.3004	41.4892	37.6264	118.05	87.1837	47.881	85.3965	41.3118	105.741	110.785	29.8745	83.948	28.8024	44.0575	75.1475	74.8932	21.728	27.7706	66.1151	16.3669	24.0138	205.625	18.9079	51.5068	6.64315	62.7244	52.0501	10.3023	26.0051	33.5266	42.642
ENSG00000241244|IGKV1D-16	468.849	-1.05813	0.357469	-2.96004	0.00307595	0.00931299	62.0265	5105.83	1461.93	2064.55	277.942	171.157	262.36	1022.32	497.253	750.501	262.195	80.6805	544.28	158.955	112.446	249.9	112.148	212.37	559.297	588.99	202.916	498.995	193.525	533.182	1577.98	250.646	50.3619	225.063	535.145	147.81	328.682	255.157	127.637	276.069	269.412	348.8	189.546	142.294	131.896	1769.22	453.647	214.812	342.417	249.158	807.823	37.3395	155.178	201.875	4.77991	35.5165	1131.22	104.637	326.229	258.722	439.216	414.034	215.535	209.263	0	321.041	418.553	158.813	800.499	120.624	573.721	22.665	530.503	782.56	408.707
ENSG00000248188|RP11-442P12.2	78.2646	0.658983	0.222737	2.95857	0.00309068	0.0093482	28.9457	22.1386	117.644	82.7337	57.7148	24.451	72.5116	22.4983	19.2104	80.8651	93.0371	31.6268	32.454	134.844	68.0867	65.4501	98.1296	103.015	43.7545	106.716	46.279	85.3204	7.47523	104.244	144.864	69.4726	189.878	94.0405	148.282	149.963	109.23	170.767	129.316	41.8287	69.7302	53.0593	32.4936	64.9063	102.487	8.89055	42.5959	147.078	118.772	44.3342	57.1605	60.3787	92.008	80.0113	80.0636	171.125	75.6064	77.1007	152.063	168.51	34.144	28.7804	62.1482	23.3813	123.071	66.3307	4.72698	68.6758	68.6458	99.3941	57.8984	57.6926	22.2901	127.565	60.3548
ENSG00000141497|ZMYND15	63.1904	0.721597	0.244077	2.95643	0.00311225	0.00940402	39.2834	37.7177	53.202	59.2039	60.7524	112.187	50.0989	3.59973	23.6435	78.1393	25.3738	32.2722	47.3287	62.5106	34.0433	21.8167	28.037	0	77.9972	133.395	46.279	63.3439	5.81407	20.507	76.1273	14.9843	237.517	159.552	67.4872	32.2887	51.6358	20.8494	144.431	41.8287	61.0139	23.4853	33.5767	58.6653	94.4659	59.2703	31.947	76.4421	54.3319	62.9546	22.0378	188.286	67.2895	62.7781	124.278	72.6473	82.807	64.2505	50.3931	74.8932	161.408	50.9969	54.2144	38.5792	146.084	43.7783	133.215	109.452	37.6445	45.3546	26.9023	28.8463	36.4071	76.8659	41.3299
ENSG00000125257|ABCC4	6691.73	0.640969	0.216812	2.95634	0.0031131	0.00940524	5428.35	4617.96	3105.95	4504.81	3418.84	8549.23	5116.03	5302.4	8340.99	3237.33	3383.17	3145.89	3629.44	3732.78	3732.39	3691.98	7312.72	3954.2	10579.1	6216.2	14392.8	12982.9	3362.19	3790.38	7093.88	21834.8	3309.59	3017.75	2070.24	10554.1	9305.36	3200.88	13605.1	6351.69	10050.7	4239.53	4944.44	5537	2789.42	3947.4	5958.46	3287.01	3707.2	1452.39	4707.14	3217.55	2670.98	8731.08	4680.73	2507.14	4745.92	12523.3	3514.25	4731.89	4722.74	5546.54	19120.5	10522.8	6289.62	5650.05	6734.66	20905.3	32581.3	10110.2	2855.74	3677.91	5255.99	5212.98	8727.83
ENSG00000206633|SNORA80B	152.282	1.09514	0.370513	2.95575	0.00311905	0.00941344	171.607	73.7955	14.2372	126.757	19.7445	234.442	42.1886	68.3949	24.3824	29.9837	43.9812	68.4171	106.828	27.6833	220.766	31.7334	231.718	786.086	34.2427	574.624	138.837	24.5619	198.509	44.4318	52.4761	209.78	54.4453	44.3787	263.295	17.9381	197.606	37.7275	110.842	28.2344	40.4118	93.0712	56.3222	64.9063	27.6268	68.1608	29.8172	53.2192	69.4942	24.8272	85.3965	55.612	32.2715	196.951	35.8494	154.981	22.3219	1325.4	132.613	61.2763	201.76	33.8296	84.6273	182.374	15.0086	187.053	91.9613	1957.26	59.7883	128.344	57.8984	183.38	168.661	91.5848	78.7236
ENSG00000210195|MT-TT	125.576	0.7322	0.247717	2.95579	0.00311868	0.00941344	105.445	81.175	35.2183	45.5415	60.7524	129.447	70.534	101.692	99.0072	86.3167	70.2007	49.0537	73.0214	41.9714	112.446	53.5501	58.5479	85.5819	89.4115	104.664	167.317	125.395	120.434	184.563	125.647	411.387	57.8481	120.456	83.6461	149.963	104.265	51.6271	253.594	153.72	326.464	70.4558	66.0703	53.6725	45.4506	94.8325	132.757	66.7659	56.8589	52.3144	88.8399	75.4734	26.0918	70.1638	62.1389	32.2877	94.328	141.351	72.4953	61.2763	211.072	77.7576	583.135	202.249	112.065	57.0444	655.332	641.689	202.616	67.5494	78.9524	74.1762	172.376	93.2203	82.0038
ENSG00000165949|IFI27	9095.79	1.27212	0.430498	2.955	0.00312671	0.00943284	374.226	4207.98	9243.67	9550.05	770.037	1300.22	4030.33	7030.27	5045.68	3319.1	19792.4	169.106	655.841	12167.2	461.132	2589.24	1965.07	13743.8	1932.81	35206	27429.2	8423.45	1047.36	9043.58	8711.77	1601.96	779.928	14396.6	2954.23	10344.6	329.675	16319.1	660.016	466.39	1389.85	6087.03	19139.8	97496.7	9295.98	3517.69	19992.4	17041.7	7413.14	3205.36	9289.62	92.9515	4245.42	12904	292.77	8872.66	7840.74	438.739	10430.5	19012.7	2551.49	11275.4	20015.7	393.976	31056.9	12291.1	8853.64	1165.34	5289.05	31378.6	4196.76	220.468	566.167	1499.7	2793.38
ENSG00000268816|CTD-3093M3.1	158.525	0.754372	0.255466	2.95292	0.00314779	0.00949238	134.391	81.995	122.14	159.395	9.11286	100.681	129.203	93.593	89.4021	122.661	250.354	109.725	83.1633	140.202	4.12646	152.717	131.939	299.537	171.213	480.221	225.462	124.102	88.0416	5.12675	118.995	245.197	246.365	207.1	163.49	212.388	163.844	162.824	119.24	85.7488	179.08	172.225	46.5742	3.74459	192.497	154.103	127.788	207.071	309.565	132.116	196.963	179.547	214.914	152.637	160.127	350.321	133.211	205.602	248.429	309.786	183.136	73.7182	305.452	128.597	239.138	161.847	44.2617	242.511	8.85753	195.893	115.797	257.556	55.7251	211.79	3.93618
ENSG00000163737|PF4	16261.5	0.776962	0.263216	2.95181	0.00315919	0.00952539	9257.45	1890.8	4433.75	13824.9	14030.8	15985.2	28909.7	9810.16	18497.4	11549.2	10626.5	4352.87	17111.4	12294	2615.15	7920.45	9723.9	8997.2	43113.4	19278.6	36401.4	14256.3	1812.33	46603.9	11292.7	40070.7	9019.54	11116.9	1288.91	36441.7	15474.8	12279.3	12112	10765.7	54060.7	7496.15	5275.88	9014.48	9164.97	5280.98	28001.2	10518	27344.1	2656.51	3954.41	9163.27	18674.9	21665.8	18121.8	2187.49	30812.1	14685.8	9460.63	11849.3	12170.8	10843.1	63555.1	18705.1	14136.1	6207.23	14441.8	45581.4	39608.7	17179.7	3994.99	10107.5	8509.6	13176	21281.6
ENSG00000225976|RP11-192N10.2	35.0715	0.622335	0.210902	2.95082	0.00316927	0.00955034	14.4728	22.1386	17.2345	40.2283	54.6772	43.1489	30.323	46.7965	16.2549	34.5267	22.8364	9.03622	18.9315	41.9714	8.25293	13.8833	42.8802	11.094	19.9749	125.186	30.8527	27.1474	15.781	39.3051	35.4768	34.0552	46.2785	22.1893	19.961	33.7237	32.7689	24.8207	36.9475	19.8686	58.6368	10.4379	15.1637	44.9351	27.6268	8.89055	15.6185	94.8269	99.819	16.847	30.302	75.4734	42.5709	34.4664	25.0945	108.164	17.2815	62.4148	45.0885	62.1273	31.04	34.8394	17.1899	32.7339	29.0167	39.7984	18.0485	66.5297	68.6458	22.1948	24.563	28.8463	12.631	18.8076	26.2412
ENSG00000250801|RP11-91H12.3	32.393	-0.605548	0.205341	-2.94899	0.00318818	0.00959635	39.2834	12.2992	66.6899	57.6859	62.2712	57.5318	32.3006	49.4963	42.8539	44.5213	26.2195	38.0812	34.4823	73.2267	60.8653	40.6584	39.5817	31.697	43.7545	20.5223	28.4794	27.1474	16.6116	15.3802	6.6519	42.2284	14.2919	63.3981	15.2084	25.8309	48.6568	20.8494	25.1914	65.8802	61.0139	41.7516	40.0754	26.2121	39.2123	0	33.3668	50.3163	17.6894	30.1473	9.64154	9.53348	35.7046	52.9306	17.9247	32.2877	27.3623	23.8645	15.0295	17.8722	13.968	37.364	11.9007	53.7771	6.00346	38.4718	21.0566	6.43835	12.1791	38.5996	6.43316	14.4232	23.7761	31.0734	47.8902
ENSG00000232229|LINC00865	227.911	-0.58002	0.196695	-2.94882	0.00318985	0.00959864	372.159	314.861	403.886	201.901	267.311	336.561	275.544	122.391	0.73886	220.789	265.579	301.422	352.937	390.245	558.104	472.034	182.241	291.613	203.554	238.058	136.464	147.372	281.567	56.3942	155.95	129.41	71.4594	353.973	136.875	138.482	333.647	140.982	109.163	415.15	116.481	213.977	404.004	157.273	178.238	237.081	136.307	157.722	80.866	273.985	247.237	97.7182	288.383	125.556	224.656	117.85	277.944	236.809	213.065	73.1911	240.56	261.548	625.449	219.785	131.076	153.887	236.349	111.598	156.114	231.598	190.655	264.768	314.29	162.727	188.281
ENSG00000268885|AC026740.1	42.9233	-0.64119	0.217473	-2.94836	0.00319464	0.00961032	44.4523	20.4987	101.908	58.4449	71.3841	129.447	59.9869	56.6958	45.0705	40.8869	34.6775	50.9901	71.6692	110.733	81.4977	49.5834	22.2647	38.0364	24.7308	18.4701	0	27.1474	32.3927	32.4694	24.3903	36.7796	23.8198	43.322	38.9715	61.7072	23.8319	42.6917	58.78	39.7372	49.9205	92.2014	35.743	14.9784	33.8651	14.8176	34.7867	33.8667	35.3789	77.1415	16.5284	30.1894	26.7785	39.3902	33.4594	25.8302	97.9283	9.17865	45.9726	16.1701	15.52	60.5903	29.0906	56.1152	19.011	57.0444	109.15	23.6073	19.9294	27.9847	26.3175	8.2418	51.2671	7.3595	68.8832
ENSG00000162772|ATF3	177.098	1.05747	0.35871	2.94797	0.0031987	0.0096198	32.047	35.2578	324.458	56.9268	71.3841	89.1743	59.3277	28.7978	84.9689	79.9565	360.307	25.1723	41.2436	514.373	55.7073	34.7084	61.0218	386.704	100.826	147.76	207.662	55.5875	49.8349	80.3191	140.429	32.693	1003.15	202.874	103.607	20.0907	513.379	44.6773	31.9092	25.0972	53.09	203.539	98.5639	227.172	26.7356	82.9784	86.6117	233.197	83.3931	316.546	219.689	197.025	131.146	116.94	1541.52	71.0329	910.157	78.9364	68.9589	45.9572	176.928	19.6919	860.818	104.047	30.0173	176.44	476.996	81.5525	96.3256	73.3393	42.6928	26.7859	68.3562	13.0835	78.0676
ENSG00000211900|IGHJ6	137.717	-0.709118	0.240654	-2.94663	0.00321254	0.00965591	87.8708	209.087	418.872	127.516	138.212	146.706	203.033	182.686	178.065	212.612	100.649	150.388	142.662	186.639	66.0234	162.634	50.3017	142.637	128.41	123.134	52.2123	161.592	104.653	203.361	136.733	21.7953	66.6954	124.683	153.034	72.4701	112.209	161.831	47.024	107.709	129.159	119.166	129.974	77.3882	159.523	142.249	206.59	122.888	385.377	130.343	185.944	28.6005	150.371	94.7827	3.58494	29.0589	295.945	93.6222	122.888	70.6379	166.064	722.54	156.032	99.3707	3.00173	123.375	53.7157	17.1689	98.54	110.974	113.457	38.1183	99.5622	251.041	87.252
ENSG00000189337|KAZN	872.262	0.693094	0.235291	2.94569	0.00322233	0.00968122	721.574	1170.89	255.52	639.858	619.675	802.569	1239.95	204.285	316.971	421.589	327.321	269.796	1166.99	408.998	350.749	957.951	719.892	150.561	607.808	201.118	720.292	1354.78	40.6985	750.214	433.852	835.033	1007.92	489.222	441.994	2482.64	156.893	716.823	1249.5	1017.48	925.51	568.865	317.354	946.134	1069.43	1001.67	1646.33	1165.02	3688.25	640.186	750.663	997.043	750.483	918.284	738.497	699.029	900.796	1709.06	1195.29	346.381	980.864	579.647	595.036	1198.29	3725.15	749.537	299.949	2234.11	893.503	558.73	680.16	1512.37	554.279	999.256	399.522
ENSG00000234816|U91328.2	132.112	0.846676	0.287481	2.94516	0.00322791	0.00969245	33.0808	85.2748	104.156	24.2888	31.895	21.5744	67.2381	31.4976	50.2425	63.6018	92.1913	16.7815	41.9197	113.412	51.5808	92.2251	52.7756	125.203	41.8522	184.701	283.607	107.297	71.43	160.638	135.994	140.307	113.654	280.008	159.688	76.7753	38.7268	132.046	53.7417	65.8802	32.4879	192.231	187.38	68.6509	53.4713	243.008	96.5508	90.9564	104.873	74.4815	590.889	60.3787	221.094	103.399	185.222	77.4905	263.542	25.7002	342.142	357.445	518.368	66.6494	429.748	44.4246	180.104	177.766	25.7835	98.7214	96.3256	96.4991	591.266	8.2418	154.544	88.314	22.305
ENSG00000237254|TRBV30	142.304	-0.721136	0.244959	-2.94391	0.00324099	0.00972895	120.952	189.408	0	129.793	318.95	90.6126	230.719	152.989	429.278	154.461	257.121	407.921	220.417	268.796	222.829	228.084	89.8834	160.07	192.14	77.9847	96.118	93.0768	183.558	6.83566	49.5197	65.386	30.6255	165.892	79.844	59.5546	116.18	106.233	89.0098	120.257	136.291	217.456	306.523	86.1256	278.051	82.9784	173.223	67.7335	29.0612	70.0481	111.566	15.0947	146.938	92.3208	228.241	58.1179	127.451	49.5647	99.0179	112.34	83.808	197.423	85.9496	105.216	43.0248	149.907	405.661	115.89	76.3962	176.593	109.364	172.048	168.661	47.4279	188.937
ENSG00000188227|ZNF793	265.05	-0.620972	0.211018	-2.94275	0.00325309	0.00975974	652.312	610.043	301.228	314.995	157.956	442.995	198.418	710.047	404.156	226.241	190.303	471.82	432.043	389.352	519.934	261.8	232.542	277.349	134.117	194.962	65.2653	156.421	338.877	37.5962	110.865	316.032	362.061	395.181	314.624	105.476	378.331	200.552	167.943	327.309	164.817	667.155	100.73	99.8558	236.165	68.1608	177.483	56.122	159.205	195.957	246.548	22.2448	213.541	235.11	371.638	125.922	187.936	128.501	291.749	228.935	398.864	181.266	113.718	316.817	143.082	340.94	691.429	72.968	308.906	144.749	274.286	346.156	218.443	154.549	205.338
ENSG00000243238|IGKV2-30	1268.57	-1.20513	0.40992	-2.93992	0.00328301	0.00983832	140.593	13134	2167.05	1543.1	249.085	368.204	861.57	7302.95	1360.98	3469.93	350.158	169.106	751.174	385.78	70.1499	476.001	343.866	538.849	484.153	1381.15	232.582	926.89	553.167	3839.93	1689.58	950.821	126.585	663.567	1296.52	681.65	520.33	579.813	347.642	863.762	473.848	356.628	341.183	1129.62	386.775	734.952	1640.65	388.984	2350.17	414.968	2243.72	422.651	391.377	1150.93	0	59.7322	3000.49	266.181	2153.64	577.869	2391.63	7593.99	329.253	585.703	3.00173	386.045	1820.32	248.95	2765.76	413.981	843.328	27.8161	502.269	1938	376.561
ENSG00000233511|RP1-128O3.5	27.1129	0.635866	0.216395	2.93845	0.00329861	0.00987747	3.10132	9.8394	13.4878	18.9756	22.7822	38.834	27.0271	20.6984	14.0383	12.7204	32.1401	14.1998	6.76124	24.1112	11.3478	24.7917	14.8431	9.5091	30.4379	90.298	16.613	20.6837	38.2067	46.1407	25.1294	13.6221	29.9449	20.0761	10.4558	25.1134	18.8669	29.7849	26.8709	23.0058	45.1662	2.60947	31.4105	33.7013	13.3678	11.8541	46.8555	77.4097	34.1154	20.3937	11.7076	58.7898	19.2256	11.0785	26.2895	119.464	25.9222	38.5503	49.509	42.553	32.592	18.682	9.25611	15.1979	20.0115	37.1452	25.3538	27.8995	22.1438	29.9147	29.2416	29.8765	11.888	30.2557	26.8972
ENSG00000183571|PGPEP1L	38.6436	0.685767	0.233411	2.93802	0.00330318	0.00988614	31.0132	13.1192	7.49325	14.4215	31.895	15.8212	51.4173	26.098	22.9047	49.9728	27.9111	20.0088	14.1986	13.3951	39.2014	50.5751	60.1971	0	69.4366	61.5669	11.8664	43.9529	17.4422	80.3191	32.5204	0	21.7781	71.8512	19.961	25.1134	53.6218	42.6917	57.1006	31.3715	26.1488	30.4439	24.9118	28.7085	41.8858	0	40.4661	43.543	40.433	36.3541	56.4719	69.9122	55.6168	43.083	44.2142	32.2877	64.8055	16.5216	87.5248	98.7229	20.176	41.4034	15.8676	37.4101	92.053	74.2904	18.4782	60.0913	36.5373	47.2846	47.9563	105.083	19.318	17.1722	20.993
ENSG00000175352|NRIP3	113.013	0.78843	0.26843	2.93719	0.00331203	0.0099084	87.8708	42.6374	81.6764	69.0712	85.0534	271.838	81.0812	46.7965	79.058	65.419	36.3691	81.3259	125.083	54.4735	109.351	74.3751	484.876	82.4122	74.1925	174.439	77.1317	204.252	45.682	25.6337	141.168	179.811	30.6255	95.0971	78.8935	164.313	36.7408	51.6271	233.441	32.4172	122.82	88.7221	44.4079	324.531	83.7716	32.5987	48.9853	57.0897	65.7036	30.1473	45.453	135.058	108.487	54.1615	57.359	103.321	41.0435	185.409	43.3204	25.5318	83.808	56.551	109.751	128.597	160.092	80.9235	146.966	141.644	1180.27	72.3743	56.7287	96.8412	59.4401	35.162	86.596
ENSG00000088726|TMEM40	406.612	0.691354	0.235387	2.9371	0.00331298	0.00990985	248.106	65.596	122.889	258.827	246.047	504.842	457.482	169.187	474.348	288.025	364.536	127.152	407.703	328.627	76.3396	183.459	371.078	405.722	623.027	272.946	889.982	477.019	74.7523	714.327	516.631	956.27	358.658	295.858	62.7346	649.361	599.769	279.978	345.963	239.469	796.351	473.185	112.644	172.251	162.196	115.577	763.887	333.829	569.853	93.9885	188.01	209.737	411.976	507.149	371.638	96.8631	905.837	392.846	356.288	234.892	265.392	419.588	1766.59	384.623	460.265	258.69	685.842	1021.55	789.427	514.34	41.5231	334.823	378.931	421.127	587.803
ENSG00000225831|RPS18P1	54.252	0.932954	0.318009	2.93373	0.00334912	0.010008	23.7768	39.3576	29.2237	23.5298	54.6772	110.749	71.1932	24.2982	15.5161	25.4407	17.7616	9.03622	22.3121	27.6833	5.15808	13.8833	82.4618	15.8485	76.0949	71.828	0	73.6858	21.5951	51.2675	57.6498	17.7087	144.28	120.456	19.0105	63.1423	33.7619	42.6917	139.393	44.9658	70.5226	22.6154	5.4156	53.6725	37.4299	0	36.2066	206.103	205.956	32.8073	26.1699	262.171	52.8703	34.4664	20.3146	290.589	21.6018	100.965	29.1749	39.9998	29.488	36.3542	3.9669	56.1152	33.019	29.1855	55.0049	133.059	38.7517	20.2648	6.43316	27.8161	12.631	70.3241	52.4824
ENSG00000273154|RP4-583P15.15	1069.46	-0.596506	0.203349	-2.93341	0.00335257	0.0100141	2472.79	720.736	1120.24	2006.1	1432.24	2468.11	1560.98	477.864	866.683	376.159	421.204	589.936	1676.79	400.961	1267.86	843.909	474.156	540.434	1825.33	420.707	2037.46	431.773	2371.31	717.745	484.11	664.757	1107.28	906.593	583.622	1650.31	823.193	1400.88	1451.03	627.43	647.382	452.309	284.861	1093.42	922.379	868.31	689.344	560.253	1588.26	535.557	2411.07	594.254	790.308	1749.17	841.265	868.539	2168.1	479.125	1286.35	1384.67	586.656	1056.8	768.257	1430.94	1024.59	285.222	438.75	480.73	244.689	1619.25	526.934	1290.87	2451.91	2264.27	1887.4
ENSG00000164251|F2RL1	5887.17	0.656732	0.223968	2.93226	0.00336503	0.0100484	5108.91	3557.76	1563.84	5555.3	4349.87	3930.86	4398.16	1310.3	2331.84	2764.86	3586.16	4241.86	2198.76	1469	2514.05	8093.99	2567.04	7119.15	16106.4	7979.06	3762.84	5953.04	1616.31	6924.53	3133.04	6142.19	11291.9	5263.1	7309.53	6178.61	3290.79	1456.48	3113.66	2714.68	2645.79	3623.69	4187.34	6038.78	4244.73	7396.93	8429.74	6072.79	18011.6	6167.78	14551.8	2317.43	13922.1	13514.5	9682.91	6481.75	1556.05	4827.97	12143.8	15047.6	7460.47	4715.95	12091.1	4345.42	5614.24	5449.73	473.558	5779.5	1584.39	6111.29	5051.2	10538.2	6096.33	7670.23	3469.74
ENSG00000165716|FAM69B	586.185	0.634311	0.216331	2.93213	0.00336644	0.0100498	467.266	284.523	353.681	425.054	388.816	540.799	849.705	358.173	486.909	238.961	394.985	352.412	338.062	510.801	308.453	421.459	371.078	643.449	1190.88	839.361	615.867	241.741	235.885	857.876	441.982	1055.71	719.358	778.74	128.321	562.54	575.938	440.816	347.642	325.218	935.811	252.249	544.809	540.469	282.507	151.139	933.561	755.712	960.284	488.563	261.699	437.746	854.851	664.71	277.235	164.667	1147.78	359.803	325.345	411.062	329.024	437.26	5355.32	620.775	580.334	440.436	312.84	761.872	644.385	525.92	382.48	339.974	488.152	643.547	741.97
ENSG00000181458|TMEM45A	147.317	0.945588	0.322587	2.93127	0.00337581	0.0100707	32.047	28.6982	46.4581	30.361	22.7822	50.3403	58.0093	61.1954	96.7907	22.7149	14.3785	30.3359	200.133	94.6589	4.12646	42.6417	999.437	25.3576	177.872	188.805	263.435	182.275	45.682	634.008	147.82	1008.03	171.503	79.2476	58.9325	91.1258	94.3346	44.6773	125.957	60.6516	269.412	20.006	84.4834	92.3666	119.419	204.483	142.696	29.9963	99.819	65.6146	212.803	45.284	137.325	174.794	57.359	16.1438	232.58	88.115	61.0021	186.382	130.368	209.542	285.617	150.81	35.0202	91.5364	87.664	296.164	115.148	87.8142	329.261	43.2695	95.8472	402.319	229.611
ENSG00000137507|LRRC32	40.979	0.865361	0.295832	2.92517	0.00344263	0.0102468	49.6212	0	26.9757	36.4332	19.7445	28.7659	32.9598	24.2982	14.0383	38.1611	14.3785	62.6081	12.1702	73.2267	24.7588	26.775	12.3693	12.6788	45.6569	65.6713	42.7191	33.6111	10.7976	114.497	24.3903	49.0395	18.3753	248.309	9.50524	18.6557	15.8879	49.6415	41.9857	24.0515	21.3945	43.4912	20.5793	51.1761	16.9326	23.7081	19.8781	48.3811	70.7578	15.9603	2.75473	62.7621	52.1837	82.4732	15.5347	0	175.695	29.3717	44.2044	60.4252	46.56	20.7017	52.8921	78.3275	167.096	21.2258	81.6479	21.4612	39.8589	22.1948	17.545	11.3325	8.91602	11.4481	45.9221
ENSG00000223396|RPS10P7	79.3498	-0.594903	0.203598	-2.92195	0.00347844	0.010349	68.2291	237.785	129.633	78.9386	197.445	102.119	92.9467	88.1934	212.792	39.9783	83.7334	67.7716	82.4872	84.8358	83.5609	76.3584	78.3387	93.5062	66.583	34.8879	56.9588	37.4893	55.6489	66.6477	45.0851	84.4569	40.8339	87.7007	51.3283	35.8763	78.4467	47.6558	109.163	47.0573	61.8063	57.4084	80.1509	106.097	70.4038	50.3798	32.6569	152.884	85.9201	47.881	157.708	96.1293	143.505	66.471	126.668	40.3596	142.572	82.6078	58.3499	41.7019	0	87.856	0	49.1008	47.0271	135.315	103.134	51.5068	31.0014	35.7047	57.8984	47.3904	97.3332	86.6785	99.0606
ENSG00000164283|ESM1	51.8946	-0.840347	0.287676	-2.92116	0.00348729	0.0103709	118.884	106.593	12.7385	120.685	65.3089	53.2169	46.803	55.7958	112.307	56.333	49.9017	203.96	45.3003	18.7532	29.9169	51.5667	35.4586	44.3758	50.4128	26.679	53.3989	16.8055	137.046	35.8872	33.9986	76.2836	4.08339	35.9256	12.3568	47.3567	12.9089	42.6917	20.1532	46.0115	26.1488	224.415	66.0703	41.1905	26.7356	50.3798	11.3589	52.2515	0	0	28.2359	7.94457	28.8383	30.7736	21.5096	22.6014	48.9641	16.5216	46.8567	54.4678	34.144	35.8493	95.2057	87.68	155.089	22.5525	34.3781	30.0457	34.3229	34.7397	21.054	14.4232	173.119	14.719	108.245
ENSG00000211687|TRGJ2	37.21	-0.707079	0.242227	-2.91908	0.00351068	0.0104316	55.8238	101.674	56.1993	53.8907	27.3386	25.8893	17.1391	80.9939	31.771	17.2633	85.425	71.6443	47.3287	54.4735	71.1815	49.5834	21.4401	31.697	18.0725	10.2611	37.9726	25.8547	141.199	6.83566	22.9121	69.4726	9.52792	29.5858	69.3883	21.5258	16.8809	46.663	36.9475	34.5087	29.3184	141.781	119.143	39.9423	23.1709	23.7081	11.3589	16.4496	12.6353	9.75353	38.5662	5.5612	27.4651	11.0785	32.2644	41.974	20.1617	36.7146	20.334	34.0424	27.936	12.1181	11.9007	59.6224	30.0173	14.5928	17.189	12.8767	13.2863	47.2846	26.9023	19.5743	35.6641	13.9013	30.8334
ENSG00000272716|RP11-563N4.1	51.0081	0.695792	0.238516	2.91717	0.00353225	0.0104885	36.1821	58.2164	19.4824	16.6985	24.301	2.87659	17.1391	14.3989	15.5161	25.4407	30.4485	22.5905	27.045	12.5021	94.9087	38.675	108.025	66.5637	27.5844	22.5745	60.5188	33.6111	57.3101	29.0516	60.6062	44.9529	46.959	97.2104	84.5967	20.8082	40.7128	17.8709	72.2155	64.8345	19.8097	22.6154	98.5639	31.2049	26.7356	65.1973	39.7562	43.543	32.8518	70.9347	110.189	27.806	28.8383	71.3947	119.498	22.6014	37.4432	33.0431	64.5385	45.1061	142.784	22.7214	129.586	43.2555	70.0404	38.4718	26.2133	126.621	107.398	19.2998	189.486	61.8135	42.3511	66.2355	9.18443
ENSG00000271344|RP11-274B21.9	63.7903	0.68757	0.23578	2.91615	0.00354381	0.0105154	19.6417	26.2384	48.7061	64.5171	31.895	34.5191	47.4622	48.5964	23.6435	58.1502	57.5138	29.6904	58.1467	18.7532	11.3478	37.6834	146.782	22.1879	103.679	41.0446	14.2397	68.5149	27.4092	143.549	40.6505	13.6221	125.905	105.663	64.6357	111.934	48.6568	77.4407	41.9857	21.9601	145.007	46.1007	15.1637	33.7013	44.5594	11.8541	156.185	78.3773	156.678	87.7817	53.0285	66.7344	119.473	71.3947	62.1389	195.341	51.1243	150.53	57.4658	90.2123	43.456	66.1444	5.28921	111.061	44.0254	76.9437	77.3506	36.484	42.0733	36.6697	52.0501	23.6952	17.832	131.653	107.589
ENSG00000205810|KLRC3	737.265	-0.865641	0.297127	-2.91337	0.00357551	0.0105945	1163	1374.24	1124.74	639.099	501.208	673.122	661.833	908.932	1120.85	992.188	888.081	1390.29	371.192	705.477	798.471	606.901	690.206	738.54	388.084	274.999	662.146	230.107	6208.59	698.947	509.979	173	133.391	1360.95	4208.92	160.726	584.874	361.39	228.402	699.585	470.679	509.717	1572.69	313.298	1113.98	1295.06	71.7032	367.696	181.949	227.878	1331.22	177.164	860.344	20.926	71.6987	280.903	118.09	244.152	130.845	460.423	145.888	472.1	337.187	1202.97	568.327	228.178	1180.03	203.881	864.716	1109.74	489.505	394.576	619.663	377.787	623.885
ENSG00000175898|CTD-2369P2.2	38.4357	-0.650412	0.223272	-2.91309	0.00357873	0.0106011	88.9046	47.5571	43.4608	18.2166	68.3465	76.2296	58.0093	61.1954	59.1088	43.6127	60.897	80.0351	54.7661	38.3994	24.7588	55.5334	14.0185	28.5273	12.3654	0	24.9195	41.3675	68.1076	35.8872	41.3896	10.8977	17.6947	60.2282	51.3283	12.9155	31.7759	23.8279	40.3063	48.103	45.1662	63.4972	57.4054	124.82	34.7563	11.8541	35.4966	61.9278	31.5883	39.9008	4.82077	11.1224	19.2256	23.3879	31.0694	35.5165	47.524	16.5216	14.1454	16.1701	20.176	42.9181	31.7352	52.608	39.0225	68.984	11.1729	0	12.1791	25.0898	20.4691	32.9672	60.9261	24.5317	40.6739
ENSG00000225062|AC021016.6	220.163	0.711528	0.244274	2.91283	0.00358166	0.0106083	107.513	292.722	36.7169	44.7825	65.3089	92.0509	149.638	53.096	42.115	165.365	87.9624	81.3259	79.7827	90.1939	160.932	204.284	188.838	139.467	175.018	244.215	433.124	116.346	101.331	112.788	292.684	35.4174	183.072	175.401	419.181	221.715	109.23	206.509	181.378	153.72	175.91	59.1481	118.06	157.273	74.8598	610.484	237.117	242.873	413.175	282.852	575.738	324.933	213.541	359.436	358.494	269.602	52.5644	196.423	353.636	379.572	502.848	107.548	474.706	194.065	303.175	242.771	54.5752	437.808	83.0393	160.189	619.922	453.299	52.7531	673.803	131.862
ENSG00000235111|RP1-29C18.8	617.066	-0.661375	0.227071	-2.91264	0.00358393	0.0106106	686.426	273.043	1177.19	1764.73	1397.31	1412.41	479.895	1104.22	407.112	672.362	230.055	660.289	1532.77	1220.74	341.465	279.65	471.682	399.382	915.992	1416.04	218.342	470.555	828.089	1302.19	500.371	429.095	894.944	604.395	485.718	461.369	388.261	146.939	413.14	996.568	816.16	212.237	171.133	318.29	1148.74	133.358	249.186	1035.35	523.102	507.183	449.709	798.429	739.497	957.674	371.638	669.97	181.455	433.232	587.035	565.103	97.776	1462.75	358.344	305.127	419.242	382.065	548.33	128.767	593.454	510.48	216.388	277.131	105.506	164.362	1156.58
ENSG00000187210|GCNT1	2837.82	0.646112	0.221828	2.91268	0.00358346	0.0106106	622.332	2909.18	603.956	2271.76	795.857	1631.03	3259.73	3262.26	1730.41	2653.1	5195.7	3367.28	1829.59	738.518	461.132	1127.53	2770.72	2469.2	5034.63	603.355	4019.16	3093.51	1439.4	2286.53	7343.7	6508.63	5402.33	2567.62	2226.13	2033.47	682.188	4868.84	671.772	699.585	5334.36	718.475	663.953	3392.6	3571.88	1078.72	2501.8	1954.6	1827.07	1631.5	3198.92	5403.9	3495.62	6207.65	4583.94	2636.29	3115.7	2303.84	2513.46	2443.39	2110.72	1427.91	2287.58	4843.45	3876.23	2305.66	2898.5	2985.25	10371.1	3843.56	2999.02	1915.19	2007.59	4323.3	1856.57
ENSG00000267449|RP11-264B14.2	34.9367	-0.681011	0.233847	-2.91221	0.00358884	0.0106221	59.9589	30.3381	21.7304	55.4088	53.1584	67.5999	41.5294	57.5957	41.3762	97.2199	32.1401	56.1536	25.0166	21.4322	164.027	36.6917	23.9139	39.6213	25.682	32.8357	11.8664	5.17093	49.0043	17.0892	11.0865	50.4017	26.5421	28.5291	56.0809	39.4639	39.7198	19.8566	25.1914	30.3258	57.052	0	20.5793	0	45.4506	41.4892	24.1377	29.9963	17.6894	12.4136	16.5284	19.8614	21.9721	32.0045	9.55983	9.68631	11.521	77.1007	16.7977	20.4254	41.904	31.8099	30.4129	43.2555	57.0329	27.8589	18.4782	77.2603	53.1452	22.1948	20.4691	27.8161	25.2621	19.6253	36.0817
ENSG00000251606|CTD-2215E18.1	221.898	-0.66054	0.226937	-2.91068	0.00360648	0.0106668	617.163	1018.38	134.878	185.202	203.521	476.076	150.297	65.6951	226.091	330.729	188.612	398.239	107.504	320.59	439.468	242.959	129.465	351.837	97.0209	332.461	193.423	91.7841	428.58	64.9388	118.995	123.961	168.1	131.023	163.49	150.68	169.802	196.58	117.56	332.538	339.935	218.326	316.271	228.42	56.1448	275.607	209.43	230.294	208.483	306.793	186.633	49.2563	177.836	43.083	52.5791	56.5035	281.544	242.316	243.124	87.6591	287.12	249.935	534.21	133.274	7.00404	224.198	130.637	62.2374	158.328	180.453	331.6	278.161	135.969	128.382	191.561
ENSG00000226660|TRBV2	218.736	-0.623187	0.214256	-2.90861	0.00363043	0.0107227	254.308	221.386	151.364	218.599	218.709	818.39	268.952	390.571	459.571	136.29	152.243	529.264	310.341	188.425	312.58	313.367	178.118	416.816	160.75	116.977	200.543	125.395	197.678	140.131	59.8671	277.89	43.5562	222.95	151.133	155.703	150.935	229.344	129.316	387.961	222.661	1021.17	269.697	74.8918	99.813	106.687	112.879	173.204	101.083	202.164	122.585	46.0785	263.665	96.0136	335.789	45.2028	333.388	170.723	99.902	88.5102	246.768	191.869	134.875	148.472	68.0392	232.158	233.771	98.7214	57.5739	225.808	236.272	216.347	384.132	106.304	236.171
ENSG00000196169|KIF19	98.5614	-1.01431	0.348776	-2.9082	0.00363511	0.0107335	75.4655	116.433	95.9135	91.083	116.948	276.153	69.8748	305.077	263.034	80.8651	181.845	243.332	290.057	144.667	138.237	116.025	16.4924	0	23.7796	16.4178	8.3065	67.2221	471.77	99.1171	110.126	24.5197	3.40283	257.819	85.5472	17.2206	21.8459	273.028	95.7275	51.2401	41.2042	73.0653	107.229	72.3954	155.958	56.3068	17.7483	55.1544	39.1695	0	18.5944	32.5727	92.008	41.8521	58.5539	16.1438	141.852	20.193	75.1475	97.8718	49.664	79.2723	23.8014	64.2987	295.17	45.1049	351.945	0	56.4667	118.694	55.5591	4.1209	109.221	49.0633	36.7377
ENSG00000254614|AP003068.23	1924.8	0.796215	0.273846	2.90752	0.00364301	0.0107493	1720.2	537.887	374.662	1398.88	1643.35	1044.2	2378.38	611.054	2691.67	1361.08	669.867	456.329	1992.54	2028.02	362.097	938.118	847.708	1332.86	7071.11	1974.24	4566.2	1231.98	351.336	4959.27	910.571	5707.65	1390.4	504.015	201.511	2946.88	2779.4	1549.81	539.097	864.808	3244.83	1145.56	897.906	1120.88	971.395	708.28	2945.51	968.589	2923.81	693.387	639.096	807.168	3568.4	3041.66	1147.18	505.302	3282.04	2274.47	1108.65	1148.08	1384.38	2350.9	14496.4	2269.16	1217.7	1249.67	3270.21	2697.67	1251.13	3101.48	471.96	695.402	944.355	879.051	3452.03
ENSG00000241721|SUMO1P1	450.252	0.665722	0.229004	2.90703	0.00364882	0.0107645	431.084	604.303	142.372	164.708	127.58	103.557	291.365	74.6944	51.7202	302.563	409.363	132.961	151.452	297.372	373.445	395.675	477.454	532.51	341.476	679.288	719.105	332.233	265.786	263.173	591.28	445.442	324.63	371.935	682.476	311.406	318.752	588.748	361.077	500.898	378.762	313.137	266.447	343.254	367.169	1209.11	460.746	437.365	653.246	276.645	1196.93	231.981	227.274	475.144	734.912	179.197	163.454	873.807	625.051	640.848	988.624	137.338	723.299	576.35	555.32	646.061	15.8999	858.447	188.222	546.185	1619.99	708.795	457.689	618.198	210.586
ENSG00000207165|SNORA70	604.036	1.21965	0.419587	2.90679	0.00365153	0.0107684	643.008	139.391	42.7115	285.393	132.137	874.483	149.638	514.761	2.21658	114.483	164.084	4.51811	446.242	2.67903	921.233	176.517	1249.3	2057.14	157.897	1916.78	617.054	236.57	848.023	124.751	337.03	1206.92	440.326	3.1699	1208.12	180.817	1048.6	198.566	1155.45	7.32002	207.606	241.811	6.49872	542.966	161.305	240.045	190.972	392.854	341.154	234.971	232.774	530.697	100.248	589.622	106.353	970.245	64.0854	1984.42	632.123	458.721	2202.29	154	290.906	1038.13	132.076	545.239	606.343	7515.71	403.018	340.642	236.272	867.45	744.488	329.542	435.604
ENSG00000002726|AOC1	426.769	1.52877	0.526015	2.90633	0.00365698	0.010783	54.79	204.987	198.571	16.6985	305.281	166.842	315.096	15.2989	48.7648	76.3221	9.30371	37.4358	40.5675	579.562	0	191.392	37.1078	0	60.8759	0	537.549	762.713	36.5456	37.5962	454.546	224.764	1951.86	120.456	501.877	305.666	66.5307	7.94264	302.297	19.8686	26.1488	426.214	723.524	504.272	8.91188	263.753	75.2528	7.74097	1037.36	1948.93	1216.21	2118.82	26.7785	18.4642	4816.96	571.492	2001.05	77.1007	770.925	1083.4	1657.54	23.2263	60.8259	57.2843	164.095	14.5928	55.8643	583.744	170.507	358.977	15.2056	80.3576	224.387	487.362	80.6917
ENSG00000002549|LAP3	17534.8	0.609407	0.209779	2.905	0.00367252	0.0108235	8696.11	9234.27	37482.7	21852.3	14030.8	5629.49	13534.6	8016.6	11295.7	12948.4	23716.8	9880.46	13326.4	23429	9825.11	8169.36	6580.45	25931.3	23831	36946.3	37849.1	11352.8	9820.79	8828.26	15702.2	7242.86	60950.8	37575	8291.42	8801.89	28383.8	11251.7	7307.2	8164.96	7465.89	17114.7	24296.5	26495.5	19504.5	9566.23	8883.38	10340	6676.5	14280.1	7538.99	6358.83	18759.3	16108.1	60440.8	29523.9	26969.9	5828.44	25292	20623.7	27846	11247.1	43227.4	9352.54	15847.1	33727.9	17480.8	9067.35	10069.9	26238.1	14531.3	12513.1	12895.5	7331.69	10580.5
ENSG00000145721|LIX1	329.731	-0.60761	0.209223	-2.90412	0.00368283	0.0108456	650.244	412.435	319.962	341.561	601.449	862.977	371.787	156.588	483.214	713.249	372.994	678.362	279.915	514.373	304.327	438.317	432.925	494.473	194.993	357.088	64.0787	126.688	406.154	285.389	162.602	51.7639	302.171	220.837	249.037	350.87	533.239	389.189	315.733	462.207	614.894	365.326	304.357	536.725	81.0981	195.592	407.501	420.915	471.297	393.688	196.963	46.873	380.391	163.716	86.0384	113.007	364.351	444.247	449.117	222.978	164.512	475.129	130.908	308.634	43.0248	524.013	191.658	105.16	290.084	271.162	136.266	151.443	118.137	143.101	537.945
ENSG00000179044|EXOC3L1	319.852	1.09402	0.376752	2.90381	0.00368652	0.0108534	82.7019	122.992	379.908	115.372	121.505	80.5445	96.2427	29.6978	50.9813	83.5909	513.396	69.708	75.0498	1181.45	54.6757	114.042	45.354	1402.59	202.603	808.578	936.261	64.6367	43.1902	150.385	100.518	32.693	830.29	1551.14	102.657	66.7299	224.417	316.713	115.881	46.0115	137.083	287.912	556.724	519.25	184.476	151.139	90.8713	328.024	199.638	179.11	627.389	41.3118	285.637	504.687	840.07	256.687	733.742	40.3861	504.815	491.061	453.184	70.6887	2690.88	31.5648	186.107	278.589	256.117	118.036	16.6079	242.213	300.019	24.7254	114.422	19.6253	94.4684
ENSG00000232284|GNG12-AS1	656.214	0.708914	0.244256	2.90234	0.00370389	0.0108939	286.355	609.223	373.164	475.908	618.156	234.442	558.999	260.98	140.383	687.808	545.536	123.925	899.245	1027.85	204.26	577.151	683.609	364.516	2125.9	656.713	409.392	311.549	128.74	1015.1	756.099	682.466	370.228	483.939	1550.31	1255.67	680.202	491.451	629.786	547.956	2085.57	344.451	62.821	494.286	1317.18	237.081	1654.85	618.31	2326.16	454.869	622.568	659.399	1329.31	1270.33	457.677	356.779	149.053	965.594	469.451	618.72	505.952	818.474	154.709	1012.41	557.321	1651.64	72.1939	573.014	231.403	676.459	607.641	290.524	246.677	266.577	352.288
ENSG00000185267|CDNF	36.9465	-0.660001	0.227428	-2.90202	0.00370766	0.0109035	78.5668	171.369	55.45	59.9629	68.3465	30.2042	43.507	53.996	36.2041	28.1665	35.5233	32.2722	35.8346	25.0042	30.9485	21.8167	45.354	14.2637	24.7308	53.3579	34.4126	33.6111	70.5994	34.1783	44.346	24.5197	30.6255	25.3592	48.4767	20.8082	31.7759	21.8423	25.1914	44.9658	16.6402	15.6568	33.5767	9.98558	10.6943	38.5257	26.2675	29.9963	34.1154	70.0481	39.9435	22.2448	33.6447	14.7713	13.1448	25.8302	8.64073	16.5216	17.6818	25.5318	32.592	32.8198	89.9165	0	19.011	63.6775	65.3183	0	7.75034	20.2648	47.9563	99.9319	54.2391	49.881	26.8972
ENSG00000183148|ANKRD20A2	45.0491	0.891157	0.307167	2.90121	0.00371725	0.0109284	19.6417	0.81995	32.221	13.6624	15.1881	41.7106	11.2063	26.098	23.6435	61.7846	87.9624	8.39077	10.1419	27.6833	29.9169	20.825	14.0185	90.3365	18.0725	51.3057	42.7191	109.882	62.2936	126.46	33.2595	31.3308	49.0007	46.4919	63.6851	24.3959	25.8179	35.7419	55.4212	23.0058	35.6575	38.2723	111.561	27.4603	2.67356	20.7446	19.1682	32.8991	79.6025	13.3003	29.6133	93.7459	64.5429	4.92377	29.8745	516.603	66.9657	18.3573	28.2908	31.4892	60.528	2.5246	29.0906	17.536	23.0133	54.3912	74.7723	23.6073	25.4654	60.7944	13.4511	12.3627	28.9771	62.9646	19.0249
ENSG00000138411|HECW2	2097.47	0.597709	0.206063	2.90061	0.00372432	0.0109448	1456.59	430.474	3020.53	1035.31	818.639	635.726	2081.74	484.164	517.941	2132.48	3246.99	985.593	1200.12	1564.55	1133.75	2211.42	1523.89	4459.77	1782.52	1984.5	6130.19	1441.4	1171.95	2766.74	1504.07	3126.27	2046.46	1246.83	1677.68	2159.75	1125.06	5710.76	1761.72	1141.92	2647.37	3016.55	1116.7	1380.51	1127.35	2441.94	2573.5	3087.68	3310.45	1408.94	4114.87	1457.03	1239.36	2592.37	3341.16	1733.85	1625.18	4607.68	2731.83	4269.76	1711.86	657.91	2771.54	1243.89	1665.96	2957.02	107.861	2976.67	1581.07	3046.48	2228.21	2339.64	792.783	3489.22	1613.83
ENSG00000148737|TCF7L2	642.758	0.608515	0.209865	2.89955	0.00373699	0.010976	364.922	198.428	391.897	377.994	525.509	506.28	409.361	391.471	410.806	565.147	249.509	84.5532	396.885	205.392	370.35	528.559	371.903	530.925	306.282	422.759	367.859	965.672	522.435	533.182	269.771	182.536	1369.3	668.85	432.489	298.491	289.955	344.512	1410.72	878.402	396.987	237.462	513.399	760.152	1233.4	942.398	342.187	594.119	655.773	1229.83	1070.21	1225.85	508.791	685.636	979.882	1859.77	648.055	269.852	315.62	1541.27	709.264	284.775	230.08	1087.23	1525.88	972.409	552.198	1156.76	1935.37	550.045	650.334	323.491	540.905	1027.06	650.782
ENSG00000196562|SULF2	10325.7	-0.588302	0.202982	-2.8983	0.00375191	0.0110109	16810.2	11179.2	7807.96	14815.4	18655.6	13863.7	12015.2	8788.74	7212.75	23712.6	11793.7	11507.6	14707.7	8737.19	13114.9	12448.4	7046.36	8052.63	23211.8	1972.19	4874.73	15649.8	9353.17	8898.33	11876.6	14021.2	3968.38	15229.3	10987.1	23575.7	5374.09	14911.3	9283.89	11677.5	11373.9	5343.33	1187.1	7666.43	11428.6	11362.1	16633	8330.25	11953	2965.07	20595.7	2888.65	3661.78	8081.15	3344.74	4515.43	1327.79	25096.3	2117.39	7990.6	5818.45	13864.1	5450.53	7649.21	7853.53	6753.8	5677.11	11531.1	7563.22	5379.83	8173.03	8673.47	14046.4	7307.98	21731
ENSG00000211671|IGLV2-8	939.715	-0.89948	0.310347	-2.89831	0.00375183	0.0110109	120.952	1153.67	4483.96	1743.48	653.089	1042.76	1146.34	3042.67	1476.24	2323.28	861.016	447.938	1075.71	428.644	126.889	1409.16	240.789	774.992	398.547	455.595	350.059	1945.56	683.568	1351.75	1313.38	271.079	450.535	367.709	1511.33	279.118	1159.82	1281.74	315.733	832.391	536.447	467.966	575.137	166.01	1818.02	583.812	935.691	575.735	1403.78	686.294	681.794	144.591	243.753	631.474	31.0694	77.4905	3851.61	168.887	476.524	714.039	1930.69	3628.35	267.105	556.476	27.0156	571.771	893.4	186.712	1664.11	441.966	385.989	66.9647	800.956	2584	545.161
ENSG00000272858|CTA-292E10.8	42.3753	-0.583838	0.201431	-2.89845	0.00375013	0.0110109	49.6212	57.3965	64.4419	36.4332	39.4891	86.2977	52.0765	125.991	96.7907	14.5376	49.9017	61.9626	43.9481	15.1811	93.8771	23.8	47.8279	36.4516	15.219	45.149	27.2928	49.1239	43.1902	39.3051	26.6076	55.8505	6.80566	31.699	34.2189	42.334	28.7969	21.8423	35.268	41.8287	68.1454	65.2368	41.1586	41.1905	40.1034	11.8541	28.3973	32.8991	10.1083	24.8272	23.4152	22.2448	41.8843	23.3879	17.9247	16.1438	20.1617	66.0863	11.4932	41.7019	37.248	61.0952	52.8921	33.9029	10.0058	49.0848	143.958	27.8995	59.7883	16.4048	30.4113	38.1183	87.6742	35.9798	50.5143
ENSG00000227200|RP11-121A14.3	116.209	0.591015	0.203961	2.89768	0.00375928	0.0110293	54.79	132.012	59.1966	134.347	164.032	83.4211	109.427	51.2962	63.542	94.4941	86.2708	27.1086	76.4021	136.63	37.1382	163.625	80.8126	49.1304	81.802	215.484	83.065	68.5149	29.9009	82.028	80.5619	87.1813	153.127	193.364	103.607	90.4083	149.942	133.039	87.3303	65.8802	194.135	54.799	43.3248	182.237	242.403	157.066	168.254	235.132	462.453	125.022	108.123	301.099	164.104	72.6257	57.359	440.727	41.7635	93.6222	129.961	91.9144	74.496	89.3707	74.0489	70.144	105.061	61.0243	34.3781	105.16	79.7178	170.803	79.5372	167.927	60.9261	84.2253	86.596
ENSG00000269979|RP11-498E2.7	41.6815	-0.584905	0.201932	-2.89655	0.00377296	0.0110631	10.3377	48.377	56.1993	58.4449	51.6396	84.8594	83.718	97.1927	55.4145	67.2362	19.4532	40.663	66.2602	83.0498	71.1815	54.5417	35.4586	7.92425	38.9986	26.679	13.0531	43.9529	45.682	27.3427	26.6076	14.9843	25.8615	61.2848	37.0704	28.701	37.7338	20.8494	52.0623	67.9716	45.9585	31.3137	67.1534	43.6869	53.4713	35.5622	26.2675	99.665	27.7977	39.0141	10.3302	54.0231	39.1377	36.9283	13.1448	46.8172	32.4027	49.5647	12.3772	23.8297	3.104	64.1248	23.8014	43.2555	12.0069	22.5525	94.5397	40.7762	58.6811	26.0548	10.527	28.8463	18.575	32.7089	47.2342
ENSG00000198888|MT-ND1	990.802	0.767734	0.265139	2.89559	0.00378444	0.0110891	627.501	204.167	347.687	548.016	1087.47	1472.81	1065.26	1091.62	738.121	786.845	386.527	721.606	701.141	471.508	405.425	559.301	284.493	464.361	1397.29	1050.74	796.237	515.801	355.489	3120.48	1205.47	1811.74	1389.72	1584.95	218.621	2627.58	1545.1	457.695	1664.31	689.128	3584.77	416.646	201.46	503.024	716.515	486.016	1216.82	884.406	681.044	204.824	399.435	946.993	465.533	370.514	546.105	217.942	925.998	1437.38	598.528	474.04	557.168	844.73	1092.22	1029.95	543.313	347.573	8633.62	2244.84	1932.05	438.106	206.446	804.606	573.597	578.947	865.96
ENSG00000103534|TMC5	194.233	0.68762	0.237496	2.89528	0.00378815	0.0110984	239.836	33.6179	69.6872	77.4205	88.091	483.267	129.862	116.991	144.817	98.1285	160.7	162.652	114.941	100.017	61.897	115.033	158.327	166.409	111.289	108.768	227.835	192.617	47.3431	87.1547	238.729	760.112	90.5153	117.286	92.2009	271.225	337.619	229.344	364.436	167.315	351.821	99.16	86.6496	495.534	131.896	103.723	154.765	152.884	257.76	62.0679	183.189	63.5566	109.174	211.722	211.511	121.079	123.13	539.705	163.556	178.722	212.624	82.8068	66.1151	263.04	221.127	133.988	21.4863	435.662	1050.72	283.707	107.024	258.587	124.824	185.623	187.625
ENSG00000163898|LIPH	388.795	0.857089	0.296051	2.89507	0.00379068	0.0111014	108.546	91.8344	50.2047	136.624	291.612	299.165	406.724	196.185	248.996	486.099	72.7381	96.1712	718.72	171.458	69.1183	163.625	541.774	190.182	1748.28	240.111	450.924	677.392	31.5621	649.388	439.025	1371.74	174.225	200.761	68.4377	546.037	522.316	228.351	132.675	170.452	410.457	404.468	151.637	414.402	182.693	68.1608	1079.81	76.4421	394.222	46.1076	143.934	96.9237	1030.63	528.075	314.279	130.765	925.278	220.288	137.918	156.595	246.768	276.696	1599.98	825.361	321.185	132.661	268.149	1470.09	369.802	526.885	111.118	201.924	371.501	233.868	966.333
ENSG00000179253|RP11-429E11.3	264.142	-0.736107	0.254283	-2.89483	0.00379364	0.0111068	461.063	599.383	154.361	160.913	250.604	209.991	102.835	632.653	392.335	402.508	450.807	459.556	265.717	456.327	702.531	288.575	37.9324	652.958	251.113	108.768	176.81	192.617	225.087	311.023	119.734	47.6773	134.752	360.312	171.094	200.19	103.272	150.91	189.776	436.064	57.052	520.155	269.697	81.1328	174.673	352.658	63.8939	83.2154	65.7036	105.515	152.199	15.0947	249.246	137.866	483.966	280.903	370.831	27.5359	593.224	319.998	270.048	226.709	359.666	70.144	70.0404	307.775	82.0776	36.484	68.6458	622.419	166.677	429.604	482.208	482.456	286.029
ENSG00000211812|TRAV26-2	83.1992	-0.709724	0.245194	-2.89454	0.00379709	0.0111123	149.897	70.5157	176.841	138.901	195.927	81.9828	121.292	151.189	130.778	53.6072	27.9111	96.1712	99.3903	183.96	143.395	160.65	54.4248	109.355	42.8034	47.2013	92.5581	80.1495	76.4134	17.0892	22.9121	59.9371	41.5145	77.1343	52.2788	50.9443	111.216	44.6773	30.2297	96.206	61.8063	282.693	92.0652	14.9784	72.1862	68.1608	28.3973	50.3163	37.9059	140.096	20.6604	23.8337	93.3813	24.6189	81.2585	0	134.651	143.187	67.1907	24.6807	138.128	72.7084	30.4129	85.3419	84.0484	94.1897	17.189	0	34.3229	105.184	92.4035	98.9016	155.287	99.7621	81.3478
ENSG00000225907|RPS27P16	37.6058	-0.656319	0.226937	-2.89207	0.00382708	0.0111939	69.2629	41.8174	80.1777	73.6254	75.9405	37.3957	71.1932	41.3969	42.115	58.1502	28.7569	45.8265	77.7543	58.0455	8.25293	64.4584	31.3355	26.9425	48.5105	16.4178	15.4263	33.6111	13.2893	61.521	19.2166	50.4017	16.3336	44.3787	44.6746	59.5546	25.8179	43.6845	55.4212	47.0573	48.3357	20.006	3.24936	12.482	61.492	62.2338	41.1761	61.9278	82.1296	13.3003	29.6133	11.9169	24.7186	17.2332	22.7046	9.68631	7.92067	44.0575	18.5659	22.9786	7.76	28.2755	26.446	31.5648	5.00288	50.4114	26.2133	4.29224	68.6458	20.2648	11.6966	21.6347	19.318	39.2506	90.5322
ENSG00000232777|MRPL51P2	38.616	0.785686	0.271894	2.88968	0.00385638	0.0112624	14.4728	9.8394	26.2264	47.8185	22.7822	2.87659	51.4173	17.9987	2.21658	17.2633	38.9064	13.5543	29.0733	58.0455	24.7588	25.7834	27.2124	20.6031	18.0725	145.708	13.0531	43.9529	6.64465	52.9764	19.9557	50.4017	138.835	31.699	49.4273	27.9835	38.7268	31.7706	58.78	35.5544	33.2803	13.9172	20.5793	12.482	32.9739	8.89055	24.1377	144.176	131.407	37.2407	41.3209	98.5127	41.8843	50.4687	51.3841	92.0199	16.5614	12.8501	82.2203	64.6805	23.28	23.7312	35.7021	9.35254	80.0461	43.7783	7.30534	49.3607	19.9294	23.1598	6.43316	29.8765	4.45801	40.0684	42.642
ENSG00000185338|SOCS1	195.719	0.792555	0.274371	2.88862	0.0038693	0.0112908	65.1278	79.5351	315.466	91.083	71.3841	89.1743	154.252	152.989	44.3316	60.876	252.892	72.9352	77.0782	417.928	100.067	117.017	68.4433	293.197	91.3138	141.604	230.209	76.2713	55.6489	141.84	74.6491	81.7325	1268.57	256.762	149.232	81.0804	98.3066	183.674	178.02	69.0173	76.8617	136.562	385.591	213.442	97.1395	115.577	198.071	373.502	276.713	350.24	216.246	68.3233	218.347	243.727	819.755	98.4775	715.741	69.7577	191.847	142.978	260.736	141.377	875.364	74.8203	37.0213	246.75	363.118	79.4064	39.8589	94.5691	164.923	35.0277	103.277	87.4962	190.249
ENSG00000184500|PROS1	2044.66	0.9334	0.323184	2.88813	0.00387536	0.0113053	1586.84	277.963	90.6683	610.256	2264.55	1402.34	2330.92	885.534	1512.45	1483.74	571.755	462.783	2999.96	158.955	514.776	551.367	1753.96	307.461	7987.11	1732.08	2970.17	3738.59	158.641	4193.68	2152.26	11198.7	973.209	797.759	319.376	3725.39	1472.61	971.98	4588.2	1983.73	4471.45	442.741	518.814	982.331	638.09	995.741	1678.28	200.298	966.602	224.331	355.36	2127.56	1391.79	3154.91	2734.11	548.891	2103.3	1624.62	805.405	1140.42	2102.96	1394.59	3816.16	3302.61	4121.37	716.372	247.522	10863.6	6686.33	780.678	538.046	3002.08	2035.82	2733.64	2904.9
ENSG00000105609|LILRB5	112.328	0.686243	0.238009	2.88327	0.00393569	0.0114655	45.4861	49.197	59.946	54.6498	45.5643	171.157	116.678	59.3955	49.5036	80.8651	122.64	36.1449	51.3855	120.556	74.2764	135.858	48.6525	72.9031	3.80474	268.842	85.4382	121.517	10.7976	165.765	175.906	38.1418	516.549	331.783	68.4377	72.4701	73.4817	69.4981	172.981	101.435	90.3323	48.7102	137.556	194.719	50.7977	41.4892	70.2833	158.69	78.339	78.0282	107.434	442.513	75.529	113.247	141.007	185.654	156.973	42.2218	124.657	103.829	162.96	99.974	99.1726	52.608	270.156	71.6372	114.737	242.511	55.3596	75.2693	74.8586	72.1158	44.5801	97.3089	103.653
ENSG00000173210|ABLIM3	851.746	0.94752	0.328731	2.88236	0.00394708	0.0114923	391.8	108.233	160.355	768.892	514.877	783.871	977.589	740.645	753.637	396.148	316.326	69.708	950.631	810.852	103.162	266.759	413.958	245.652	2903.97	818.839	1712.32	474.433	62.2936	3253.78	512.196	2962.8	848.666	610.735	43.7241	2077.95	964.199	520.243	475.279	267.704	1818.53	703.688	198.211	370.715	504.412	127.431	1423.41	454.782	1809.38	109.949	109.5	578.365	1272.32	646.245	285.6	138.837	1802.31	262.509	456.19	490.21	221.936	1147.18	6339.11	854.588	578.333	241.444	2789.78	955.023	759.533	1353.88	147.378	138.05	162.717	482.456	1754.23
ENSG00000063438|AHRR	67.7717	0.613014	0.212696	2.88211	0.0039502	0.0114998	37.2159	68.0558	26.9757	38.7103	34.9326	87.736	34.9374	63.8952	48.7648	48.1556	16.07	61.3172	79.1066	72.3337	51.5808	82.3084	62.671	39.6213	31.3891	75.9325	54.5855	46.5384	18.2728	133.295	42.8678	16.3465	89.8347	287.405	35.1694	56.6845	50.6428	32.7634	260.312	93.0688	101.426	41.7516	47.6573	63.6581	33.8651	29.6352	78.8025	64.8306	96.0284	140.096	29.6133	108.841	117.413	78.7804	68.1138	53.2747	194.416	71.5935	100.786	45.9572	37.248	49.987	64.7928	45.5936	201.116	51.738	29.6511	75.1141	35.4301	45.3546	59.6529	23.6952	37.1501	40.8861	32.8015
ENSG00000146070|PLA2G7	443.899	-0.740791	0.257221	-2.87998	0.00397698	0.011565	816.682	682.198	223.299	442.511	774.593	386.901	484.51	260.081	814.224	769.582	895.694	882.322	588.904	121.449	1082.17	524.592	212.752	361.346	874.14	77.9847	258.688	518.386	1545.71	87.1547	584.628	396.402	51.723	145.816	444.845	511.596	158.879	217.43	762.461	1047.81	330.426	420.125	303.274	884.972	286.071	1114.28	279.003	271.902	27.7977	113.496	118.453	78.6512	228.647	595.777	156.542	226.014	101.529	558.062	116.7	228.084	291.776	425.142	435.037	365.918	363.209	140.621	138.801	607.351	378.659	466.091	265.514	1252.75	377.445	54.7874	618.637
ENSG00000232626|RP11-175B9.2	72.9514	0.639708	0.222334	2.87724	0.00401174	0.0116573	12.4053	39.3576	47.2074	56.9268	57.7148	84.8594	79.1036	89.9933	24.3824	38.1611	32.1401	34.2085	16.9031	134.844	15.4742	88.2584	72.5664	55.4698	87.5091	96.4547	54.5855	2.58547	38.2067	117.915	167.776	62.6616	84.3902	173.288	53.2294	104.759	67.5237	123.111	179.699	28.2344	103.803	50.4498	71.4859	111.09	104.269	35.5622	105.78	108.374	187.003	103.742	55.7832	134.263	46.6906	142.789	70.5037	90.4055	97.9283	56.9076	15.9136	83.4038	40.352	65.1346	40.9913	39.7483	107.062	86.23	68.3264	2.14612	68.6458	68.5144	34.5051	28.8463	40.8651	35.9798	108.245
ENSG00000206600|RNU6-25P	32.3353	0.684599	0.238012	2.87632	0.00402345	0.0116808	23.7768	31.1581	9.74122	15.1805	7.59405	20.1361	10.5471	12.5991	6.64974	9.08597	23.6822	10.9725	20.9599	15.1811	82.5293	11.9	34.634	64.9789	16.1702	47.2013	41.5325	11.6346	58.1407	20.507	19.9557	49.0395	39.4728	9.50971	70.3388	15.7856	41.7058	18.8638	47.024	20.9143	31.6955	31.3137	7.58184	29.9567	13.3678	44.4527	20.588	22.2553	15.1624	32.8073	43.3869	50.0508	14.4192	25.8498	41.8242	25.8302	4.32037	55.0719	31.8272	40.8508	83.808	11.6131	51.5698	51.439	26.015	46.4315	14.1809	175.982	46.502	23.1598	50.2956	48.4206	32.6921	30.2557	17.0568
ENSG00000236333|TRHDE-AS1	70.2505	0.902328	0.313777	2.8757	0.00403138	0.0116974	45.4861	46.7371	49.4554	44.0234	24.301	155.336	34.2782	56.6958	65.0197	50.8814	76.1213	18.0724	10.1419	31.2553	21.6639	12.8917	98.1296	57.0546	67.5342	123.134	167.317	34.9038	18.2728	70.0656	81.301	158.016	22.4587	140.532	3.8021	15.7856	43.6918	48.6487	63.8183	20.9143	45.9585	20.8758	27.078	335.765	49.0153	41.4892	90.1614	36.7696	42.9601	2.66005	21.3491	15.0947	42.5709	84.9351	53.774	19.3726	185.056	56.9076	14.1454	50.2125	41.904	21.7115	84.6273	174.191	95.0548	5.30646	32.6592	113.744	700.852	96.4991	27.4871	40.1788	38.6361	65.4177	95.1244
ENSG00000158104|HPD	107.615	0.680012	0.23649	2.87544	0.00403464	0.0117053	67.1953	85.2748	60.6953	50.8546	39.4891	34.5191	66.5789	33.2975	36.2041	79.9565	48.2101	20.6542	45.3003	125.914	79.4344	45.6167	65.9695	122.033	24.7308	149.813	302.594	76.2713	31.5621	187.981	153.733	46.3151	219.142	176.458	41.8231	47.3567	62.5587	71.4837	52.0623	103.526	31.6955	80.0239	75.8184	66.1545	54.3625	183.738	63.184	239.002	203.429	199.504	284.425	354.328	81.7086	206.799	234.216	74.2617	84.9672	91.7865	302.358	57.021	200.208	39.8886	231.403	46.7627	154.089	72.9638	35.6672	113.744	46.502	55.0045	95.9125	124.657	69.0992	198.706	117.429
ENSG00000179934|CCR8	114.875	-0.669998	0.233049	-2.87492	0.0040413	0.011723	148.863	88.5546	67.4392	83.4927	176.182	195.608	97.5611	143.989	156.638	156.279	126.023	90.3622	383.363	110.733	58.8021	136.85	69.2679	110.94	188.335	28.7312	47.4657	38.782	160.302	37.5962	18.4775	337.828	23.8198	43.322	46.5757	38.7464	181.718	154.881	99.0863	195.549	182.249	350.539	125.642	38.6941	179.129	100.76	72.4131	174.172	117.508	23.9405	118.453	9.53348	111.92	38.1593	95.5983	53.2747	41.7635	119.322	86.6407	36.5955	117.952	187.325	31.7352	88.8491	51.0294	66.3307	137.512	128.767	48.7164	86.8492	122.815	110.234	341.038	89.9494	198.777
ENSG00000200312|RN7SKP255	28505.4	0.632807	0.220188	2.87394	0.00405387	0.0117498	28592.1	48103.2	7424.31	9056.68	4987.77	12052.9	12437.7	8641.15	10827.3	11822.7	26699.1	13487.2	9626.66	12837	44562.7	18276.4	28037.8	32486.3	8560.67	32640.7	23925.1	23536.8	27611	13427	17005.9	33295.1	27090.6	14727.4	43663.3	20541.3	14614.9	23634.3	20729.2	26084.4	15762.2	15630.7	13513	38389.6	16424.6	55974.9	23980.8	19664	19966.3	43913	49627.1	57810.2	18225.8	27629.8	48859.1	29615.9	10527.3	36545.7	25336.2	37207.5	84276.7	8300.87	64739.9	29121.5	75074.3	26625.2	8365.9	89615.5	35609.5	17169.1	74297.7	49498.2	32201.7	47152.3	9173.93
ENSG00000106211|HSPB1	153.62	0.728866	0.2538	2.87181	0.00408127	0.0118178	111.648	51.6568	263.013	78.1795	83.5346	146.706	146.342	136.79	203.187	69.962	69.3549	105.207	96.0097	199.141	102.13	35.7	35.4586	71.3183	91.3138	244.215	510.256	144.786	16.6116	223.868	286.032	121.236	150.405	388.842	11.4063	98.301	328.682	38.7204	154.508	51.2401	175.118	368.806	149.471	142.294	32.9739	77.0514	297.462	134.499	193.32	64.728	79.887	103.279	144.192	209.26	191.197	74.2617	461.559	93.6222	105.207	227.233	136.576	129.259	518.342	56.1152	136.078	151.234	510.514	64.3835	65.3243	271.162	52.6349	35.0277	32.6921	79.319	169.912
ENSG00000163520|FBLN2	119.098	-0.628483	0.218925	-2.87077	0.00409471	0.0118519	248.106	60.6763	140.124	111.577	171.626	79.1062	117.996	98.9926	110.829	140.833	82.0418	370.485	229.206	248.256	329.086	186.434	126.167	117.279	25.682	36.9401	81.8783	99.5405	110.467	73.4834	36.955	16.3465	106.849	324.387	18.06	177.946	122.138	42.6917	62.1389	192.412	102.218	86.9825	95.3146	92.3666	42.777	103.723	104.36	102.568	26.5342	98.422	48.8964	77.8568	178.523	70.1638	133.838	30.6733	298.105	139.515	184.775	68.9358	207.968	163.089	74.0489	46.7627	201.116	110.109	152.123	27.8995	46.502	92.6391	41.5231	124.657	128.539	111.21	106.277
ENSG00000249396|RP11-1C1.4	140.684	0.628221	0.218911	2.86976	0.00410789	0.0118835	48.5874	78.7152	200.07	85.0108	91.1286	136.638	147.66	17.0987	66.4974	153.553	79.5044	36.1449	91.9529	252.721	49.5176	174.534	142.659	114.109	237.796	289.364	66.452	115.053	18.2728	87.1547	123.43	46.3151	219.823	173.288	76.9925	239.654	147.956	189.63	204.89	118.166	215.53	58.2782	57.4054	257.129	180.911	23.7081	151.216	505.098	512.994	117.042	133.604	117.58	155.178	187.103	131.448	182.425	72.7262	141.351	261.69	251.062	69.84	97.9544	111.073	111.061	109.063	181.746	44.6915	203.881	124.005	146.679	73.6889	104.053	40.1221	51.5165	204.025
ENSG00000248485|PCP4L1	90.5415	0.770878	0.268669	2.86925	0.00411446	0.0118976	29.9795	65.596	107.903	50.0956	98.7227	84.8594	51.4173	53.996	19.2104	42.7041	78.6586	23.8814	30.4256	76.7987	94.9087	92.2251	27.2124	72.9031	75.1437	283.208	67.6386	68.5149	21.5951	97.4082	33.9986	19.0709	418.548	148.985	100.756	114.804	120.152	189.63	20.1532	27.1886	61.8063	60.0179	38.9923	81.1328	96.2483	59.2703	75.2528	397.692	325.991	111.722	77.1323	125.524	115.353	102.168	124.278	306.733	61.9252	16.5216	126.425	131.063	63.632	91.3904	64.7928	0	62.0357	61.0243	79.929	68.6758	13.2863	50.1795	69.0102	21.6347	62.4121	49.881	85.94
ENSG00000260035|CTD-2651B20.6	317.938	0.932767	0.325198	2.86831	0.00412675	0.0119283	265.68	122.173	23.9784	270.213	19.7445	297.727	54.0541	277.179	82.0135	33.6181	52.4391	54.8627	142.662	47.3294	831.483	72.3918	365.306	936.647	16.1702	660.818	781.997	171.934	646.192	181.145	320.769	668.844	165.377	79.2476	1201.46	81.0804	402.163	133.039	483.676	199.732	81.616	665.416	191.712	350.743	70.4038	168.92	75.2528	305.768	99.819	226.991	321.614	118.374	41.1976	307.736	224.656	766.833	133.931	302.895	547.251	281.701	1930.69	78.2625	279.006	602.07	266.153	611.569	45.9807	1146.03	141.72	270.197	347.39	133.929	484.437	62.1469	112.181
ENSG00000169439|SDC2	172.815	-1.01221	0.353134	-2.86635	0.00415231	0.0119956	756.723	517.388	36.7169	111.577	694.096	168.281	168.095	313.177	106.396	255.316	42.2896	94.2348	201.485	16.0742	420.899	466.084	188.013	0	653.465	0	9.49314	155.128	246.683	405.013	129.342	685.19	22.4587	79.2476	222.423	218.845	62.5587	35.7419	198.173	155.812	90.3323	13.0474	20.5793	39.9423	161.305	85.9419	113.589	71.604	97.2919	47.881	236.906	376.573	237.573	54.1615	13.1448	58.1179	46.0839	64.2505	20.334	24.6807	41.904	195.404	22.4791	230.306	311.179	47.7581	78.2101	118.036	130.649	58.8645	50.2956	144.232	167.175	222.42	395.586
ENSG00000200816|SNORA38	82.63	1.05219	0.367117	2.8661	0.00415565	0.0120019	139.56	17.2189	6.74392	22.7707	19.7445	148.144	24.3903	61.1954	6.64974	9.99457	13.5327	8.39077	62.8796	14.2881	77.3712	30.7417	423.029	408.891	14.2678	285.26	86.6249	27.1474	205.984	22.2159	31.0422	128.048	19.0558	10.5663	168.243	14.3505	122.138	19.8566	208.249	17.7772	38.0347	40.8818	19.4962	54.9207	18.7149	23.7081	19.1682	51.2839	63.1766	54.0877	26.8586	97.7182	3.43314	54.1615	15.5347	114.621	7.20061	730.62	91.0611	49.3614	252.976	30.8001	35.7021	128.597	15.0086	71.6372	72.1939	2495.94	98.54	46.3196	37.4293	250.345	73.5572	46.6101	41.9859
ENSG00000164821|DEFA4	3122.95	1.47621	0.515411	2.86413	0.00418152	0.0120667	420.746	633.821	80.1777	2548.05	312.875	467.446	2795.65	5980.95	635.42	5667.83	289.261	70.9988	3998.6	245.577	21.6639	443.276	10860.2	120.449	13830.2	225.745	240.888	3823.91	86.3804	516.093	5419.82	46806.8	2637.19	3263.94	513.283	3022.94	1198.55	490.458	15529.7	2922.78	9414.37	106.988	266.447	1602.69	585.51	1215.04	454.357	179.01	828.877	222.558	146	246.282	234.826	2957.96	167.297	51.6603	92.1678	1861.43	1132.52	1068.93	344.544	185.305	415.203	9799.12	3097.79	960.469	32.6592	3423.06	24415.8	435.211	6726.16	1818.35	903.49	726.955	3242.76
ENSG00000226394|RP11-413E1.2	98.0174	-0.587506	0.205202	-2.86307	0.00419564	0.0121009	78.5668	81.175	122.14	198.105	243.01	185.54	133.817	235.782	136.689	107.214	63.4344	76.8078	248.138	136.63	93.8771	104.125	69.2679	47.5455	119.849	57.4624	8.3065	106.004	79.7358	76.9012	81.301	59.9371	125.224	57.0583	90.2998	82.5155	103.272	125.097	107.483	122.349	150.554	106.988	124.559	52.4243	98.9218	32.5987	80.2224	116.115	44.2236	124.136	19.2831	65.9399	82.3953	43.083	70.5037	280.903	82.807	97.2937	89.293	62.1273	15.52	131.784	15.8676	143.795	49.0283	87.5566	168.882	12.8767	48.7164	90.7092	30.9961	70.0553	69.0992	58.876	180.408
ENSG00000135437|RDH5	185.831	0.626931	0.218981	2.86294	0.0041973	0.012104	101.31	152.511	252.522	186.72	48.6019	100.681	176.665	152.989	48.0259	173.542	173.387	60.0263	34.4823	86.6218	171.248	135.858	286.143	99.8456	109.386	410.446	195.796	134.444	92.1945	199.943	213.6	69.4726	383.159	363.482	221.472	165.748	153.914	259.129	184.737	65.8802	301.108	82.6333	76.9015	381.948	334.195	59.2703	227.888	267.063	677.253	79.8016	256.189	504.48	98.1877	114.478	141.007	563.42	272.183	53.2362	168.861	83.4038	114.848	207.522	169.255	150.81	302.174	176.44	55.0049	152.374	210.366	182.383	195.919	40.1788	135.969	57.2405	264.38
ENSG00000211962|IGHV1-46	376.03	-0.873106	0.305018	-2.86247	0.00420352	0.0121203	290.491	1197.95	1622.29	639.099	118.467	326.493	339.486	395.07	684.923	339.815	111.645	201.379	430.691	107.161	44.3595	817.134	101.428	242.482	310.087	420.707	187.489	828.642	254.988	362.29	1022.18	99.4412	131.349	80.3042	941.019	261.179	216.473	255.157	57.1006	702.722	233.755	298.35	103.98	189.726	141.699	216.337	464.296	324.153	602.705	290.832	687.304	53.2286	194.315	536.691	27.4845	6.45754	776.226	77.1007	318.272	221.275	717.024	1163.33	231.403	45.5936	15.0086	392.678	592.162	79.4064	110.719	333.887	397.101	32.9672	568.396	883.14	477.59
ENSG00000196407|THEM5	95.6051	-0.713882	0.249406	-2.86233	0.00420545	0.0121242	124.053	132.012	68.1885	104.745	159.475	522.101	121.951	166.488	166.244	66.3276	104.032	167.17	102.771	83.0498	47.4543	107.1	51.951	85.5819	66.583	49.2535	58.1455	151.25	161.963	56.3942	93.8657	121.236	17.6947	62.3415	38.9715	96.866	81.4256	106.233	352.68	80.5202	66.5606	72.1954	56.3222	309.553	140.808	17.7811	74.5429	51.2839	70.7578	42.5608	55.7832	17.4781	26.0918	25.8498	13.1448	95.2487	39.6034	67.922	37.1317	47.6593	54.32	132.289	19.8345	74.8203	27.0156	35.8186	101.845	25.7534	359.837	55.9695	71.9344	32.9672	130.025	53.1519	116.773
ENSG00000197980|LEKR1	77.758	-0.600288	0.209929	-2.85949	0.00424328	0.0122209	116.816	193.508	98.9108	62.999	71.3841	86.2977	44.1662	92.6931	36.943	58.1502	89.6539	162.006	63.5557	62.5106	123.794	52.5584	72.5664	175.918	54.2176	20.5223	18.9863	74.9785	254.158	102.535	82.0401	74.9214	31.9866	53.8884	69.3883	116.239	7.94397	49.6415	40.3063	116.075	54.6748	84.373	108.312	61.1617	40.1034	100.76	37.6264	90.9564	78.339	184.43	144.623	34.9561	40.511	48.0068	62.1389	6.45754	117.37	78.9364	39.784	62.1273	110.192	115.122	85.9496	25.7195	15.0086	75.617	67.4669	40.7762	14.3935	47.2846	89.4794	104.053	138.941	73.595	53.7945
ENSG00000258617|DUX4L13	120.08	0.965144	0.337757	2.85751	0.00426978	0.012286	138.526	34.4379	133.38	94.8781	31.895	20.1361	9.88795	30.5977	52.4591	55.4244	38.0606	175.561	96.0097	129.486	212.513	102.142	48.6525	66.5637	6.6583	168.283	136.464	81.4422	43.1902	75.1923	30.3031	73.5592	55.8064	892.856	48.4767	22.2433	96.3206	134.032	50.3829	39.7372	7.1315	120.036	46.5742	157.273	35.6475	183.738	55.3747	308.671	219.854	16.847	55.0945	51.6397	185.389	237.572	215.096	77.4905	607.011	0	141.454	91.9144	237.456	20.7017	239.337	42.0864	720.415	267.976	23.2052	115.89	69.753	53.0745	43.2776	38.1183	77.2722	45.7924	51.8264
ENSG00000129270|MMP28	107.948	-0.792395	0.277315	-2.85738	0.00427152	0.0122878	176.775	76.2553	182.835	86.5288	127.58	30.2042	109.427	78.2941	208.359	78.1393	115.028	239.46	96.0097	96.4449	338.37	161.642	98.1296	152.146	61.8271	80.0369	84.2516	81.4422	27.4092	71.7745	36.2159	17.7087	59.8898	142.646	62.7346	124.132	56.6008	26.8064	0	282.344	138.668	76.5446	43.3248	54.9207	27.6268	0	63.8939	153.852	40.433	128.569	129.472	27.806	137.325	228.956	221.071	0	256.342	7.34292	96.3657	94.4676	80.704	166.623	187.767	23.3813	127.073	91.5364	186.071	27.8995	68.6458	98.4291	75.4434	66.9647	242.962	231.415	179.096
ENSG00000211662|IGLV3-21	3405.61	-1.07668	0.376989	-2.85601	0.00429003	0.012331	208.822	4456.43	4391.04	20614.3	2513.63	1912.93	6303.9	6850.29	7871.81	4462.12	2301.4	486.665	4528.01	1335.94	264.094	5169.56	615.165	1982.65	2065.02	3004.46	1110.7	11584.2	5391.3	4333.81	3225.43	664.757	525.397	548.393	1641.56	1359.71	3009.77	1948.92	95.7275	1144.01	1404.91	4603.98	740.854	455.592	3867.75	2436.01	3800.27	2786.75	6600.69	1392.98	1827.07	659.399	1225.63	1728.24	41.8242	179.197	4007.14	536.033	3062.48	1310.63	8745.52	21436.9	13063	828.869	15.0086	1480.5	4066.06	658.858	1818.01	2268.69	2735.85	137.02	3120.61	9560.8	4462.32
ENSG00000255052|FAM66D	78.7694	-0.681314	0.238626	-2.85516	0.00430154	0.0123574	199.518	77.8952	119.143	75.1434	89.6098	31.6425	58.6685	182.686	223.136	59.0588	29.6027	131.025	114.941	26.7903	113.478	153.709	33.8094	120.449	67.5342	28.7312	55.7722	32.3183	158.641	39.3051	32.5204	51.7639	16.3336	83.4741	135.925	99.0186	120.152	166.795	77.2538	120.257	13.4706	130.474	45.491	18.723	81.9893	62.2338	46.1456	70.6364	103.61	156.056	59.2266	23.0393	46.6906	67.7019	57.359	69.4185	129.611	80.7721	9.72498	57.872	121.056	116.131	103.14	113.4	30.0173	22.5525	64.4589	0	22.1438	15.4399	43.2776	48.4206	83.9592	148.825	45.9221
ENSG00000005961|ITGA2B	9989.12	0.939576	0.32916	2.85446	0.00431095	0.0123753	3746.4	1403.75	1012.34	6877.52	10671.2	11481.9	12189.9	5525.59	10842.8	5785.95	2271.8	835.85	8308.89	3230.9	586.99	2002.18	6535.93	2840.05	53524.2	10252.9	14930.3	12105.2	268.278	27961.3	17628.3	28419.7	6851.94	13777.5	397.319	14926	8444.44	5448.65	16058.7	3623.41	16274.9	3681.97	2152.16	6920.01	3663.67	2145.58	13157.9	7184.59	28360	1027.67	1047.48	16920.3	21109.7	18311.5	5168.28	794.277	15451.1	5121.69	2863.56	5055.29	5224.03	9460.17	44049.8	8663.96	8358.82	3993.11	6329.86	29953.4	11896.8	7992.06	1091.3	3703.66	7491.69	7997.32	25864
ENSG00000240890|RP11-65E22.2	170.21	0.608682	0.213337	2.85315	0.00432884	0.0124121	125.087	160.71	79.4284	180.648	74.4217	77.6679	65.2605	83.6937	72.4083	185.354	103.187	67.1262	80.4588	106.268	60.8653	258.825	592.076	101.43	125.557	149.813	138.837	171.934	161.133	302.478	222.469	152.567	322.588	176.458	154.935	205.93	133.061	143.96	512.226	169.406	181.457	23.4853	352.014	242.15	163.979	157.066	162.575	167.398	80.866	126.796	63.3587	552.148	140.759	108.323	141.007	330.949	79.2067	196.423	133.497	369.36	119.504	86.8461	52.8921	191.727	222.128	99.4961	61.4508	85.8447	145.042	101.324	38.0141	411.06	103.277	352.438	182.376
ENSG00000228532|RP1-241P17.4	94.0186	0.755511	0.264799	2.85315	0.00432876	0.0124121	121.985	117.253	20.2318	28.0839	19.7445	28.7659	24.3903	25.1981	130.778	32.7095	43.1354	30.3359	49.3571	128.593	27.8536	13.8833	143.484	36.4516	208.31	49.2535	51.0256	138.322	173.591	34.1783	126.386	266.993	31.9866	81.3609	38.021	178.664	122.138	140.982	21.8326	35.5544	241.679	129.604	24.9118	41.1905	79.3157	44.4527	31.947	127.726	26.5342	162.263	89.5286	224.037	120.846	135.404	213.901	38.7452	183.616	80.7721	173.281	35.7445	31.04	81.7969	227.436	106.385	84.0484	55.7178	83.7965	53.653	166.079	38.5996	29.2416	343.065	138.198	102.215	19.6809
ENSG00000235076|GAPDHP52	68.2119	0.806515	0.282741	2.85249	0.00433782	0.0124294	37.2159	27.8783	53.202	33.3971	18.2257	54.6552	59.9869	60.2955	26.599	105.397	49.9017	20.0088	48.0048	60.7246	9.28454	38.675	69.2679	6.3394	51.364	119.029	39.1592	23.2692	45.682	165.765	46.5633	6.81104	140.877	42.2654	32.3178	58.8371	35.7478	43.6845	33.5886	21.9601	65.7683	13.0474	36.8261	67.4027	89.1188	0	66.7336	50.3163	309.565	86.8951	31.6793	386.106	87.2016	41.8521	77.6736	416.511	105.129	31.2074	79.568	132.765	85.36	50.4919	29.0906	26.8885	95.0548	104.803	75.202	47.2146	28.787	39.5646	32.7506	37.0881	20.804	127.565	44.6101
ENSG00000143382|ADAMTSL4	4985.9	0.659227	0.231205	2.85127	0.00435449	0.0124687	1889.74	3345.39	8041.75	2760.57	2562.23	2978.71	5326.31	1447.09	1013.72	3787.94	4897.98	1263.78	1709.92	7474.48	1745.49	4727.28	2594.25	5150.76	4282.24	5192.14	4377.52	2485.93	799.849	6225.58	3033.27	1354.03	16807.9	17073.1	3509.34	3440.54	5420.76	5652.18	3550.31	2076.79	7795.52	2639.92	2232.31	5676.8	5026.3	2584.19	6195.58	13337.7	27363	5234.1	7701.52	8075.65	5194.33	4336.61	5567.4	7372.9	4208.04	3539.29	3928.89	3904.66	5062.63	5476.36	7822.74	3060.62	2519.45	4625.91	7940.9	7936.34	1019.72	1877.87	2990.83	2079	2162.13	3350.21	6188.99
ENSG00000211820|TRAV41	91.5107	-0.612643	0.214888	-2.85099	0.0043584	0.0124755	130.256	123.812	144.62	165.467	129.099	119.378	54.0541	107.992	134.473	78.1393	74.4297	171.688	226.502	163.421	203.228	105.117	37.9324	99.8456	78.9484	49.2535	116.291	91.7841	140.368	20.507	19.9557	68.1104	58.5287	49.6618	88.3988	68.8825	133.061	265.086	25.1914	74.2459	69.7302	132.213	184.13	39.9423	65.0567	85.9419	95.1309	50.3163	17.6894	101.969	57.8492	18.2725	111.92	87.397	48.9941	20.987	177.135	38.5503	65.4226	34.0424	119.504	85.3314	167.932	47.9318	26.015	49.0848	128.058	21.4612	13.2863	122.554	76.0282	86.5389	112.936	40.0684	97.0925
ENSG00000165996|PTPLA	162.23	0.604755	0.212179	2.85021	0.004369	0.0124984	127.154	194.328	62.9433	59.2039	53.1584	135.2	110.745	154.788	152.205	154.461	158.163	66.4807	121.702	62.5106	70.1499	54.5417	181.416	38.0364	67.5342	213.432	181.556	321.891	70.5994	174.309	209.165	378.694	117.738	91.9272	79.844	175.794	181.718	92.3332	438.331	281.298	189.381	78.2842	267.531	106.097	42.777	201.519	203.751	51.2839	123.826	109.062	193.519	68.3233	43.2575	358.205	95.5983	124.308	47.524	335.939	177.702	204.254	100.88	119.666	238.014	196.403	280.161	305.121	73.4831	302.603	610.062	260.548	107.609	180.289	135.969	139.013	88.5641
ENSG00000202058|RN7SKP80	68429.3	0.658382	0.231022	2.84987	0.00437371	0.0125102	63214.3	91920.5	22106.6	21753.6	10434.2	29300.9	36617.7	17869.1	27136.9	23726.2	70435.9	29038.5	21746.9	30644.5	105087	37007.1	70022.5	85328.4	23532.3	92120.4	59386.7	42987.3	56569.2	31192.8	36585.4	67035.6	79924.3	32214.7	99422.9	45180.4	36428	57258.5	34117.6	49705	35769.2	32223.5	31177.6	88173.9	31322.6	112922	65107.2	49640.9	56035.1	117659	116343	148134	47990.4	77038.6	124937	70411.4	20557	101138	58167.7	81190.2	199968	20543.7	198696	58448.7	139828	63700.1	13554	247737	73483.2	45846.7	178932	123174	92094.3	139569	23060.8
ENSG00000238198|RP11-31F15.2	44.1485	-0.621398	0.218067	-2.84958	0.00437777	0.0125167	63.0602	27.0583	74.9325	37.1922	51.6396	128.008	46.1438	130.49	36.2041	27.2579	34.6775	85.1986	64.2318	35.7203	43.3279	45.6167	19.7908	26.9425	24.7308	0	16.613	25.8547	63.1242	25.6337	21.4339	50.4017	42.1951	42.2654	56.0809	40.1814	69.5097	5.95698	40.3063	88.8859	38.0347	17.3965	40.0754	19.9712	38.3211	74.0879	40.4661	106.438	25.2706	55.8611	21.3491	11.9169	32.9581	38.1593	10.7548	92.0199	29.5225	23.8645	19.45	30.6381	24.832	75.7379	43.6359	47.9318	34.0196	38.4718	129.347	21.4612	19.9294	53.0745	23.9781	29.8765	55.7251	8.99494	82.0038
ENSG00000088827|SIGLEC1	2983.48	1.41468	0.49662	2.84861	0.00439103	0.0125495	58.9251	888.006	4678.78	3816.38	352.364	571.003	1150.3	521.961	156.638	490.642	5497.65	150.388	181.877	10006.2	120.699	517.651	286.967	6599.32	196.895	15030.5	3354.64	115.053	405.323	3388.78	625.278	31.3308	715.275	15105.7	542.749	206.647	199.592	4390.29	352.68	117.12	881.929	2108.45	6556.12	16447.5	8451.13	251.899	1180.62	11243.8	5784.45	2639.66	997.899	43.6951	2598.2	924.439	188.807	15696.7	1513.57	91.7865	2054.62	2316.58	487.328	1251.19	6704.07	268.885	2172.25	1335.9	23897	362.694	156.114	4770.92	897.133	181.32	161.974	68.6886	349.008
ENSG00000215914|MMP23A	47.3802	-0.593467	0.208484	-2.84659	0.00441904	0.0126159	75.4655	40.1775	85.423	62.24	28.8574	89.1743	27.6863	74.6944	81.2746	40.8869	41.4438	129.089	65.5841	75.9057	76.3396	54.5417	36.2832	17.4334	18.0725	41.0446	49.839	28.4401	82.2275	41.014	28.8249	17.7087	17.0141	148.985	37.0704	20.8082	28.7969	30.7777	33.5886	39.7372	12.6782	23.4853	24.9118	33.7013	41.8858	85.9419	31.947	56.122	49.2777	17.7337	28.2359	24.6282	53.5569	70.1638	48.9941	11.3007	66.9657	45.8932	27.4068	33.1913	15.52	78.2625	31.7352	60.7915	42.0242	11.9395	171.89	8.58447	53.1452	68.5144	23.9781	18.5441	45.3231	42.5215	41.9859
ENSG00000201028|RNU6-151P	34.6026	0.662221	0.232654	2.84638	0.004422	0.0126227	10.3377	23.7785	19.4824	54.6498	45.5643	44.5871	26.3679	38.6971	15.5161	19.9891	15.2243	10.9725	24.3405	19.6462	11.3478	16.8584	46.1786	17.4334	50.4128	32.8357	5.93321	24.5619	7.47523	41.014	36.2159	16.3465	73.5011	34.8689	30.4168	40.899	44.6848	51.6271	55.4212	42.8744	64.9759	13.0474	12.9974	83.6292	47.233	20.7446	44.0158	115.147	87.1837	14.1869	17.9057	76.2679	15.1058	49.2377	21.5096	119.464	21.6018	18.3573	28.2908	54.4678	20.176	38.8788	1.3223	47.9318	17.0098	38.4718	37.8159	42.9224	39.8589	27.0197	7.60282	22.665	12.631	17.1722	40.6739
ENSG00000271347|RP11-701H24.7	165.823	-0.639717	0.224765	-2.84615	0.00442509	0.0126281	337.01	320.6	203.067	111.577	132.137	53.2169	88.9916	192.586	225.352	201.709	166.621	338.858	167.003	185.746	373.445	284.609	163.274	225.049	32.3403	55.4102	202.916	262.425	484.229	100.826	116.039	175.725	59.8898	173.288	258.543	80.3629	155.9	122.118	94.0481	334.629	72.1074	491.451	386.674	62.4099	98.9218	180.774	69.5734	33.8667	37.9059	164.037	216.246	19.067	121.533	51.6996	229.436	48.4315	262.102	97.2937	156.484	92.7655	166.064	105.528	87.2719	168.346	51.0294	148.581	290.065	27.8995	56.4667	172.733	170.186	135.99	245.191	149.643	94.4684
ENSG00000196774|ANKRD20A1	64.751	0.970778	0.341103	2.84599	0.00442731	0.0126327	18.6079	0.81995	47.9568	14.4215	34.9326	50.3403	19.1167	40.497	41.3762	89.0425	129.406	9.03622	35.1585	38.3994	41.2646	36.6917	23.9139	129.958	22.8285	129.29	73.5718	138.322	78.0746	329.821	50.2588	35.4174	72.8205	63.3981	86.4977	22.9608	33.7619	72.4766	53.7417	31.3715	29.3184	34.793	166.8	26.2121	0	41.4892	19.8781	32.8991	70.7578	29.2606	26.8586	128.702	109.174	2.46189	22.7046	779.748	61.9252	22.0288	25.6386	48.5104	76.048	2.5246	26.446	51.439	20.0115	57.0444	137.942	25.7534	19.9294	105.184	33.9203	15.4534	21.547	63.7823	36.0817
ENSG00000162543|UBXN10	373.563	-0.695685	0.244576	-2.84445	0.00444882	0.0126853	932.464	514.928	224.797	201.901	554.366	862.977	437.707	429.268	727.777	298.928	393.293	689.98	1039.88	116.984	540.567	514.676	642.378	160.07	249.211	303.73	112.731	414.967	1065.64	136.713	189.949	1408.52	72.14	228.233	114.063	462.804	95.3276	262.107	372.833	324.172	249.602	182.663	181.964	363.225	314.589	121.504	203.041	197.395	140.252	172.017	152.887	79.4457	92.008	75.0876	203.146	129.151	90.0076	682.891	163.556	196.595	176.928	362.027	162.643	454.767	653.377	260.017	287.057	680.319	953.292	204.578	286.568	1060.1	476.264	346.714	324.079
ENSG00000005471|ABCB4	488.827	-0.615801	0.216522	-2.84405	0.0044544	0.0126925	1295.32	752.714	313.218	441.752	782.188	752.228	612.394	264.58	633.942	1216.61	334.088	1261.84	626.767	626.892	700.467	541.451	399.115	866.913	217.822	650.556	175.623	334.818	813.139	437.483	291.205	183.898	362.742	407.861	336.486	361.633	366.415	435.852	374.513	699.585	528.523	481.013	731.106	542.966	127.44	486.016	445.128	335.765	339.89	796.242	365.001	87.3903	343.314	241.265	20.3146	125.922	714.3	530.526	636.544	372.764	605.28	401.411	600.325	635.973	4.00231	648.715	332.178	158.813	409.661	392.751	591.266	628.438	444.315	258.4	493.991
ENSG00000213484|EIF4A1P8	48.0629	0.651642	0.22915	2.84374	0.00445878	0.0126985	19.6417	25.4184	39.7142	25.0478	75.9405	53.2169	60.6461	59.3955	9.60518	34.5267	36.3691	6.45444	37.1868	44.6504	17.5375	18.8417	60.1971	30.1122	38.9986	71.828	10.6798	43.9529	11.6281	54.6853	57.6498	4.08662	74.8622	105.663	45.6252	40.899	87.3836	83.3977	68.8566	21.9601	78.4465	20.8758	32.4936	63.6581	81.0981	20.7446	64.6038	126.758	184.476	31.0339	28.2359	73.8845	43.9441	38.1593	25.0945	143.68	33.8429	80.7721	48.6249	61.2763	7.76	54.5313	38.3467	40.9174	48.0277	55.7178	54.5752	38.6301	48.7164	27.9847	8.77249	12.3627	24.5191	49.881	47.2342
ENSG00000255940|REXO1L10P	120.346	1.00542	0.354053	2.83975	0.00451491	0.0128306	72.3642	10.6593	74.1831	89.5649	75.9405	20.1361	14.5023	36.8972	37.6819	164.456	25.3738	189.115	110.208	158.062	217.671	151.725	33.8094	53.8849	8.56067	123.134	84.2516	69.8076	20.7645	189.69	122.691	50.4017	42.8756	1014.37	30.4168	51.6619	76.4607	149.917	47.024	47.0573	15.0554	102.639	33.5767	279.596	28.518	142.249	40.4661	113.212	121.299	8.86684	24.7925	38.9284	175.09	145.251	262.895	56.5035	719.341	11.0144	213.949	169.361	170.72	22.2165	78.0158	71.3131	926.534	221.545	17.6188	124.475	105.183	49.2145	38.5989	17.5138	24.5191	17.9899	50.5143
ENSG00000233554|RP11-326F20.5	65.3858	0.601733	0.212221	2.8354	0.00457683	0.0129856	73.398	23.7785	20.9811	24.2888	41.0079	86.2977	45.4846	28.7978	56.8922	70.8706	85.425	21.9451	33.8062	15.1811	16.5059	35.7	116.271	83.9971	136.02	73.8802	71.1985	53.0021	78.9052	54.6853	98.3003	81.7325	106.168	29.5858	57.0315	89.6907	41.7058	51.6271	122.598	65.8802	122.028	26.0947	24.9118	41.1905	57.9272	85.9419	74.5429	29.0286	25.2706	22.1671	42.6982	49.2563	24.0319	32.0045	108.743	72.6473	22.3219	93.6222	50.3931	107.233	55.872	38.8788	199.668	106.385	123.071	50.4114	17.189	182.42	127.327	63.6894	36.8444	94.7807	25.2621	130.018	55.1066
ENSG00000236021|RP11-195C7.1	131.02	0.631402	0.22328	2.82785	0.0046862	0.0132479	128.188	255.004	114.647	66.0351	18.2257	41.7106	65.2605	26.998	25.8601	69.0534	134.481	43.2447	35.1585	17.8602	144.426	139.825	201.207	172.749	50.4128	55.4102	193.423	104.711	79.7358	117.915	196.601	91.2679	129.988	68.6813	148.282	94.7134	64.5447	167.788	142.752	97.2517	118.066	29.574	90.9821	136.054	139.916	266.716	93.0011	153.852	141.516	193.297	262.388	128.702	59.7366	75.0876	233.021	64.5754	128.891	242.316	155.6	181.276	211.072	24.741	125.619	208.094	222.128	198.992	47.6996	148.082	171.615	146.679	454.415	268.889	105.506	271.484	37.3937
ENSG00000111331|OAS3	28254	1.08417	0.383806	2.82479	0.0047312	0.0133569	2566.86	8850.54	66326.5	24105.9	8635.96	6879.37	13135.8	4586.06	4575.02	7016.19	32203.5	3287.25	6571.25	113800	3818.01	7246.12	4657.44	62579.4	9306.4	112087	52068.7	4405.64	3408.7	16566.2	5436.82	2389.31	36397.3	142814	5199.37	6048.74	13085.7	61953.6	5584.1	3059.77	26077.5	31966.9	61494.1	102946	40612.3	4901.65	16633	89073.4	60351.3	21936.6	19816.8	3334.34	21112.4	21852.9	21761.8	91684.1	20197	2228.58	39472.8	43049.1	13027.5	15025.9	102681	5762.33	14341.3	28270.2	83573.1	12614.9	2498.93	41206.1	10942.2	1321.78	5176.49	2333.78	9599.04
ENSG00000145244|CORIN	248.346	0.623977	0.220975	2.82374	0.00474669	0.0133866	148.863	107.413	165.601	202.66	127.58	102.119	116.019	194.385	148.511	222.606	261.35	203.96	183.23	207.178	211.481	122.967	195.435	266.255	512.689	123.134	154.263	159.006	160.302	314.441	229.121	87.1813	1762.67	165.892	252.839	382.441	3922.33	138.003	325.809	189.275	709.98	200.929	74.7353	463.081	218.341	225.227	191.682	200.298	107.4	172.017	232.086	132.674	192.942	231.417	1203.34	201.798	224.659	545.212	208.645	120.85	153.648	179.751	113.718	286.421	209.121	309.101	54.5752	137.352	193.758	211.333	211.709	168.957	121.852	403.955	185.001
ENSG00000215559|ANKRD20A11P	238.528	-1.18423	0.419665	-2.82184	0.00477495	0.0134537	225.363	175.469	2397.84	1862.65	71.3841	33.0808	42.1886	677.649	65.0197	56.333	57.5138	195.57	228.53	828.712	846.957	63.4667	82.4618	4.75455	199.749	192.909	75.9451	901.035	198.509	23.9248	192.905	76.2836	21.7781	323.33	194.857	457.781	28.7969	1290.68	226.723	126.532	383.516	135.693	151.637	44.9351	27.6268	53.3433	102.23	21.2877	118.772	8.86684	66.1134	17.4781	121.533	16.0023	148.177	20.987	123.85	45.8932	41.5522	236.594	94.672	144.912	31.7352	44.4246	46.0265	145.928	369.564	36.484	27.6798	483.461	215.218	93.7505	6.68702	109.575	275.533
ENSG00000182366|FAM87A	121.668	-0.74498	0.264021	-2.82166	0.00477753	0.0134592	137.492	130.372	338.695	183.684	182.257	93.4892	157.548	333.875	133.734	45.4298	195.378	304.004	229.206	290.228	278.536	63.4667	101.428	20.6031	30.4379	180.596	8.3065	108.59	23.2563	119.624	37.6941	21.7953	196.003	30.6424	208.165	176.511	48.6568	61.5554	149.469	139.08	164.024	149.61	110.478	74.8918	27.6268	136.322	137.017	147.078	165.523	184.43	77.821	146.975	23.3453	33.2355	28.6795	206.641	38.8833	148.694	97.2498	17.8722	69.84	151.476	10.5784	112.23	113.065	195.012	161.577	87.9908	137.292	24.1248	100.006	18.5441	12.631	125.111	199.433
ENSG00000201441|RNU6-646P	63.087	0.627221	0.222357	2.82078	0.00479071	0.0134927	31.0132	69.6957	44.2101	53.8907	48.6019	11.5064	61.9645	25.1981	20.6881	29.9837	53.2849	38.7266	14.1986	29.4693	37.1382	66.4417	51.951	57.0546	72.2901	75.9325	34.4126	80.1495	34.8844	23.9248	50.2588	35.4174	71.4594	58.1149	97.904	68.8825	53.6218	69.4981	99.0863	58.5602	100.633	38.2723	6.49872	87.3738	51.6889	118.541	64.6038	115.147	118.772	66.5013	125.34	81.0346	35.018	28.3117	133.838	96.8631	15.1213	95.458	79.568	93.6165	72.944	38.3739	63.4705	72.4822	118.068	95.5163	0	152.374	16.6079	65.6194	111.118	96.8412	41.6081	88.314	38.0498
ENSG00000163817|SLC6A20	102.839	0.584845	0.207511	2.81838	0.00482665	0.0135794	29.9795	47.5571	140.124	71.3483	72.9029	48.902	55.3725	33.2975	22.9047	107.214	115.028	66.4807	77.0782	80.3708	70.1499	105.117	70.0926	95.091	40.901	155.969	67.6386	42.6602	34.0538	198.234	71.6927	44.9529	213.698	280.008	78.8935	169.336	107.244	74.4622	67.1772	58.5602	122.028	94.8109	100.73	34.9495	99.813	74.0879	103.65	99.665	168.05	69.1614	113.632	303.483	157.238	33.2355	126.668	255.073	133.931	108.308	112.279	125.957	122.608	88.8658	50.2475	61.9606	197.114	342.267	73.4831	68.6758	27.6798	127.379	92.9884	56.6624	37.8931	237.139	59.6988
ENSG00000049323|LTBP1	4820.92	0.692753	0.24584	2.8179	0.00483386	0.0135979	3351.5	1211.07	1462.68	4324.92	5086.5	5823.66	5543.18	3955.2	4314.94	4038.71	2380.9	895.876	5481.34	3642.58	993.446	1673.94	3530.19	3909.83	14539.8	6556.87	10341.6	5046.83	707.655	9279.42	3855.88	14888.9	4069.78	4891.16	530.393	8008.31	5390.97	2886.16	3367.26	3167.48	8291.56	2927.83	1934.45	2560.05	2375.91	1704.02	8766.24	2302.94	6344.19	741.268	1151.48	4294.04	8457.19	6554.77	2742.48	1021.91	5381.02	4738.02	2529.38	3796.58	3026.4	5675.8	21766.4	5889.76	3313.91	2504.65	4713.23	13205.1	9209.62	7718	1402.43	2748.64	3076.77	3214.46	7413.8
ENSG00000258172|RP11-1105G2.4	117.76	0.760199	0.269849	2.81713	0.00484554	0.0136211	28.9457	81.175	87.671	125.239	167.069	93.4892	176.006	37.7972	39.1596	46.3384	76.9671	31.6268	58.8228	99.1239	0	72.3918	76.6895	25.3576	120.801	297.573	65.2653	62.0512	12.4587	164.056	56.1716	103.528	174.225	144.759	66.5367	183.687	98.3066	128.075	157.866	82.6116	190.966	29.574	43.3248	107.345	206.756	47.4162	209.43	408.336	764.437	93.1018	88.1512	313.81	142.132	48.0068	70.5037	360.008	36.7231	124.83	124.657	119.999	51.216	118.151	67.4374	57.2843	51.0294	92.863	105.713	203.881	53.1452	80.0943	40.9383	104.053	40.1221	107.122	181.064
ENSG00000178033|FAM26E	276.859	0.691818	0.245576	2.81713	0.00484553	0.0136211	161.269	94.2942	177.59	173.058	164.032	267.523	315.096	130.49	118.956	240.778	230.055	63.2535	352.937	275.047	90.7822	119	221.822	375.61	727.657	287.312	740.465	179.69	25.748	499.004	264.598	592.56	204.17	220.837	28.5157	358.763	450.82	213.458	137.713	144.309	341.52	307.918	148.387	188.478	208.538	44.4527	616.221	168.366	376.532	32.8073	174.925	88.9792	471.713	408.673	141.007	106.549	741.663	170.723	204.225	166.808	187.792	299.417	1459.82	231.475	300.173	183.073	293.073	592.329	315.549	402.401	59.6529	126.718	179.806	264.942	451.349
ENSG00000250206|RP11-436H11.2	77.3344	1.10423	0.392032	2.81669	0.00485212	0.0136321	4.1351	9.8394	29.973	135.106	24.301	54.6552	107.449	32.3976	19.9492	89.9511	16.07	10.3271	35.8346	25.0042	0	18.8417	118.745	57.0546	39.9498	26.679	48.6523	19.391	4.1529	201.652	54.6934	25.8819	12.2502	84.5308	18.06	58.1196	18.8669	97.2973	36.9475	36.6001	255.942	21.7456	34.6598	84.8774	122.093	0	152.635	419.948	552.163	62.0679	43.3869	27.806	96.8144	78.7804	11.9498	133.994	16.5614	143.187	187.427	336.168	26.384	17.6722	46.2806	93.5254	63.0363	151.234	0	40.7762	180.472	19.2998	19.8843	30.9068	0.743002	230.598	59.6988
ENSG00000212884|AC011841.1	648.08	-0.587181	0.208503	-2.81618	0.00485984	0.0136456	499.313	883.906	916.424	538.148	931.031	602.646	617.008	862.135	1325.51	852.264	1223.02	2253.89	390.124	847.465	609.685	1252.48	559.091	1229.84	460.374	158.022	145.957	510.63	328.079	131.587	497.414	788.718	355.255	653	322.228	584.066	386.275	721.787	283.824	1619.82	324.087	430.563	855.665	172.251	420.641	1084.65	477.075	427.689	294.403	1248.45	676.285	166.042	236.886	365.59	805.415	213.099	1126.9	446.082	504.815	529.359	1517.86	888.153	444.293	350.72	480.277	1146.2	649.316	296.164	288.977	1022.89	540.97	881.873	558.737	130.835	373.281
ENSG00000178974|FBXO34	2356.38	0.802602	0.285134	2.81482	0.00488039	0.0136978	454.861	785.512	603.206	480.463	1190.75	5307.31	396.177	1268.9	1147.45	6038.54	1768.55	1722.04	5325.83	568.846	460.101	1311.98	3159.11	1194.98	926.455	6503.51	1181.9	6996.27	1464.31	4441.47	741.317	2170	938.5	846.364	5778.24	589.806	1391.19	1432.65	4814.92	489.396	5033.25	6179.23	1755.74	796.35	1077.45	6101.88	1285.69	1109.86	1522.56	1187.27	1267.17	6248.4	1621.13	589.622	7118.49	6288.03	836.711	1542.01	1592.24	2175.31	4687.04	1194.64	679.663	420.864	1318.76	4883.27	2989.6	3313.61	1304.27	6126.73	1691.92	1783.32	544.62	1949.45	482.838
ENSG00000256139|RP11-968O1.5	46.5205	-0.593705	0.210931	-2.81469	0.00488248	0.0137018	80.6344	59.8563	79.4284	58.4449	78.9782	70.4765	44.8254	101.692	70.1917	43.6127	52.4391	35.4994	93.9813	73.2267	52.6124	65.4501	25.5632	58.6395	38.9986	18.4701	41.5325	33.6111	51.496	23.9248	27.3467	23.1575	31.306	67.6246	40.8725	48.7918	29.7899	53.6128	21.8326	44.9658	73.6921	106.119	19.4962	21.2194	35.6475	41.4892	39.0463	61.9278	53.0683	44.3342	27.5473	47.6674	65.2296	43.083	17.9247	0	64.0854	75.2649	40.6681	38.2977	34.144	73.2133	0	50.2699	18.0104	45.1049	103.134	0	11.0719	43.4246	29.8265	15.4534	40.8651	20.443	66.2591
ENSG00000183785|TUBA8	1544.6	0.687547	0.244399	2.81322	0.00490485	0.0137591	1029.64	216.467	760.564	1675.17	1271.24	1175.09	1914.31	1290.5	1899.61	1133.93	1067.39	381.457	1748.46	1731.54	370.35	451.209	1151.99	1099.89	5044.14	2101.48	3378.37	1184.14	269.108	3569.93	1045.09	2659.03	1246.12	1683.22	214.818	3119.08	2044.58	1503.14	802.767	737.231	3206	1321.26	650.955	753.911	852.867	530.469	2476.95	1076.96	2496.74	407.875	430.426	470.319	2344.14	2815.17	1222.46	602.166	3487.26	789.364	1231.54	1341.27	980.864	1623.32	8695.45	1522.13	1352.78	790.662	1590.84	2154.7	1368.49	2015.87	333.354	598.561	795.012	998.438	2277.74
ENSG00000158477|CD1A	79.2248	-0.586554	0.208631	-2.81144	0.00493205	0.0138244	141.627	125.452	23.2291	126.757	82.0158	135.2	139.75	120.591	122.651	166.273	55.8223	205.251	60.8512	35.7203	87.6874	75.3668	108.85	142.637	47.5593	55.4102	0	85.3204	136.215	42.7229	52.4761	76.2836	44.9173	53.8884	67.4872	106.194	89.3696	67.5124	70.536	47.0573	70.5226	61.7575	62.821	217.186	74.8598	53.3433	90.1614	8.70859	40.433	54.9744	28.9246	27.806	81.7086	57.8544	33.4594	33.9021	24.4821	122.994	98.1339	47.6593	72.944	70.6887	58.1813	85.3419	66.0381	39.7984	36.5267	25.7534	49.8236	71.4093	117.551	124.657	80.2442	114.481	162.696
ENSG00000270990|RP11-632K21.6	55.8885	-0.718111	0.255602	-2.80949	0.00496204	0.0138956	113.715	72.9755	91.4176	62.24	69.8653	46.0254	34.2782	86.3935	42.8539	28.1665	52.4391	125.862	155.509	85.7288	155.774	70.4084	34.634	98.2607	48.5105	20.5223	60.5188	85.3204	93.0251	22.2159	22.9121	47.6773	57.8481	31.699	64.6357	40.1814	34.7549	32.7634	31.9092	147.446	56.2596	217.456	172.216	9.98558	40.9946	5.92703	13.4887	25.1582	6.31766	22.1671	36.5001	11.9169	56.99	65.24	44.2142	29.0589	23.042	31.2074	30.9431	15.3191	35.696	43.4231	71.4043	75.9894	0	72.9638	27.5024	15.0228	18.8222	79.1293	75.4434	28.8463	66.1272	33.5266	29.5214
ENSG00000196542|SPTSSB	123.02	-0.586551	0.209043	-2.80588	0.00501789	0.0140241	280.153	174.649	135.628	162.431	177.701	61.8467	25.7087	149.389	225.352	78.1393	264.733	263.341	110.208	110.733	280.6	131.892	41.2309	201.276	60.8759	49.2535	134.091	164.177	149.505	99.1171	111.604	85.8191	33.3477	231.403	39.922	90.4083	57.5938	171.76	5.03829	260.384	95.879	167.876	235.037	198.463	104.269	136.322	80.2224	80.3126	66.9672	93.1018	139.802	18.2725	79.6487	93.5517	76.4786	35.5165	190.816	66.0863	147.643	74.0422	105.536	45.4427	100.495	136.781	90.0519	94.1897	133.645	40.7762	155.007	169.838	92.4035	110.234	255.593	106.304	52.4824
ENSG00000156381|ANKRD9	2238.48	0.743318	0.26492	2.80582	0.00501888	0.0140249	1501.04	751.894	2540.96	1089.96	902.174	2604.75	2106.79	2050.95	3667.7	636.018	1451.38	451.165	955.364	1894.07	318.769	658.467	2827.62	2234.64	4847.24	2269.76	5140.53	2152.4	180.236	2098.55	1751.67	6376.49	786.053	784.023	189.154	3974.38	1908.54	1299.61	2048.9	836.574	3199.67	1233.41	2678.56	6932.49	768.204	974.996	4139.62	965.686	3330.67	744.815	3203.06	686.411	1798.96	2421.27	1743.47	2854.23	2104.02	3047.31	1418.96	1822.97	914.128	1915.66	11243.5	2621.05	1344.77	3691.97	315.848	4309.41	4081.11	5797.67	415.816	643.891	879.714	2229.93	2694.32
ENSG00000180667|YOD1	33963.2	0.735708	0.262395	2.80382	0.00505016	0.014103	43118.7	15564.3	12042.4	11842.3	20315.6	87422.5	12013.9	10889.2	27409.5	11816.3	14012.2	29531	18225.6	9512.33	15125.6	14710.4	44119.6	15816.8	22056.1	41627.4	30308	49113.5	10440.4	17888.9	29215.9	128607	15275.3	10617.1	13080.2	38480.2	30340	16777.8	111623	42153.9	68388.7	13137	21732.8	82036.5	13137	17588.5	24188.1	12439.7	18557.5	11262.7	37482.2	20970.5	10750.5	36225.4	30336.9	31943.8	13697	121722	19078.6	31081.5	15696.9	24068.5	26075.8	76389.2	40027.1	34765.3	4728.27	107173	195335	30768.7	19203.6	38914.7	13299.7	24820.3	35344.3
ENSG00000099834|CDHR5	68.612	0.82497	0.29427	2.80345	0.00505591	0.0141153	38.2496	32.798	55.45	52.3727	33.4138	92.0509	38.8926	35.0974	31.771	33.6181	42.2896	45.8265	39.2152	73.2267	60.8653	52.5584	24.7386	52.3001	37.0962	98.507	118.664	31.0256	8.30581	111.08	42.1287	13.6221	154.488	319.104	21.8621	23.6784	49.6498	30.7777	26.8709	43.9201	29.3184	40.0119	51.9898	44.9351	45.4506	5.92703	94.421	59.9925	130.144	98.422	40.6322	45.284	55.6168	49.2377	205.536	43.5884	159.133	5.50719	67.1907	34.8934	63.632	100.479	227.436	12.8597	205.118	54.3912	519.538	90.137	12.1791	31.8447	45.6169	5.15113	14.117	24.5317	54.4505
ENSG00000066405|CLDN18	86.3771	0.950088	0.33958	2.79783	0.0051447	0.0143291	16.5404	33.6179	11.2399	64.5171	72.9029	60.4084	102.175	228.583	34.7264	158.096	25.3738	7.74533	63.5557	31.2553	25.7904	8.92501	155.853	34.8667	175.018	67.7235	51.0256	118.931	4.1529	71.7745	195.861	328.292	68.0566	70.7945	51.3283	132.025	32.7689	36.7347	362.757	145.355	568.143	9.56807	80.1509	84.8774	29.4092	77.0514	113.589	60.9601	72.0213	32.8073	4.82077	38.9284	10.2994	130.48	50.1891	92.0199	26.6423	44.0575	45.0885	77.4464	83.808	27.7706	13.223	271.224	91.0525	57.0444	3.00808	19.3151	407.446	17.3698	116.966	55.6322	11.145	18.8076	68.8832
ENSG00000232065|LINC01063	34.4675	0.588424	0.210423	2.79638	0.00516783	0.014386	14.4728	31.1581	26.9757	17.4576	28.8574	38.834	17.7983	22.4983	28.0767	29.9837	48.2101	19.3633	17.5792	8.03708	13.411	28.7584	66.7941	31.697	4.75593	47.2013	26.1061	37.4893	25.748	11.9624	59.8671	24.5197	27.9032	59.1715	47.5262	10.7629	30.7829	26.8064	33.5886	42.8744	40.4118	17.3965	66.0703	43.6869	21.3885	62.2338	48.2754	32.8991	13.8988	62.9546	28.2359	49.2563	10.986	57.8544	45.4092	33.9021	20.8818	42.2218	45.9726	53.6167	15.52	4.54427	70.082	5.84534	28.0161	14.5928	15.4701	98.7214	29.8942	55.0045	87.7249	47.3904	51.2671	31.8912	17.7128
ENSG00000235962|RP11-462L8.2	59.2466	-0.641582	0.229462	-2.79603	0.00517353	0.0143923	33.0808	32.798	82.4257	118.408	83.5346	74.7913	91.6283	71.9946	116.74	89.0425	74.4297	94.2348	133.873	158.062	15.4742	68.4251	127.816	68.1486	59.9247	26.679	21.3596	58.173	122.926	44.4318	4.4346	24.5197	21.7781	50.7185	39.922	35.1588	148.949	67.5124	43.6652	84.7031	81.616	120.036	84.4834	84.8774	43.6682	20.7446	63.184	59.0249	20.2165	29.2606	39.2548	30.1894	70.7226	11.0785	46.6042	29.0589	12.241	71.5935	48.6249	45.9572	24.832	59.5805	11.9007	79.4966	29.0167	41.1251	32.6592	25.7534	9.96472	137.994	39.7686	45.3299	18.575	26.1671	103.653
ENSG00000270971|REXO1L8P	166.502	0.98458	0.352135	2.79603	0.00517351	0.0143923	103.377	17.2189	96.6629	132.07	119.986	28.7659	21.7535	60.2955	54.6756	210.794	38.9064	273.023	144.691	173.244	359.002	212.217	41.2309	66.5637	19.0237	176.492	99.6779	85.3204	27.4092	237.539	117.517	92.6301	59.8898	1429.63	53.2294	63.1423	145.97	221.401	67.1772	67.9716	17.4326	142.651	41.1586	364.474	40.9946	177.811	61.0542	176.107	180.685	15.0736	27.5473	62.7621	278.771	183.411	336.984	79.1049	992.964	20.193	285.561	192.339	228.144	33.3247	125.619	70.144	1305.75	301.142	21.0566	214.612	140.613	58.8645	53.8046	24.7254	23.0331	28.6203	63.6349
ENSG00000224940|PRRT4	68.5847	0.874765	0.313303	2.79207	0.00523719	0.0145407	36.1821	9.8394	29.2237	22.0117	18.2257	48.902	61.3053	62.9953	6.64974	102.671	33.8317	41.3084	62.8796	53.5805	146.489	63.4667	213.576	41.2061	110.338	88.2458	21.3596	38.782	6.64465	64.9388	129.342	175.725	39.4728	196.534	10.4558	25.8309	25.8179	29.7849	300.618	51.2401	159.27	40.8818	10.8312	91.1184	18.7149	47.4162	45.4357	64.8306	118.772	23.0538	33.0567	23.0393	46.004	110.785	45.4092	0	211.698	0	36.2476	58.7231	63.632	19.6919	124.296	28.0576	214.123	42.4517	33.9483	81.5525	267.94	58.8645	74.8586	63.874	36.4071	4.90633	62.9789
ENSG00000262362|LA16c-380H5.2	52.6317	0.688586	0.246657	2.79168	0.00524356	0.0145527	49.6212	104.134	14.9865	9.1083	0	30.2042	46.803	4.49966	5.91088	37.2525	52.4391	13.5543	17.5792	28.5763	33.0117	59.5001	70.9172	31.697	27.5844	53.3579	73.5718	45.2457	11.6281	59.8121	71.6927	49.0395	42.1951	52.8317	74.1409	33.0062	38.7268	40.706	80.6126	36.6001	45.1662	33.9232	14.0806	54.9207	62.3831	91.869	60.3443	35.802	111.191	76.2548	137.048	65.1455	42.5709	34.4664	66.9188	58.1179	27.3623	89.9508	66.3067	78.2975	76.048	27.2656	71.4043	14.0288	129.074	38.4718	4.29726	141.644	50.9308	21.2298	149.717	117.446	38.6361	58.0583	40.6739
ENSG00000267016|RP11-75C10.9	50.3565	-0.609163	0.218413	-2.78904	0.00528643	0.0146485	33.0808	34.4379	44.9595	57.6859	109.354	257.455	80.422	107.092	47.287	33.6181	31.2943	39.3721	85.1917	34.8273	47.4543	79.3334	30.5109	11.094	30.4379	36.9401	15.4263	37.4893	31.5621	70.0656	21.4339	39.504	38.7923	84.5308	34.2189	41.6165	30.7829	26.8064	43.6652	94.1145	76.8617	51.3197	41.1586	22.4676	92.6835	77.0514	49.6953	43.543	132.671	49.6543	7.57549	96.9237	42.5709	9.84755	25.0945	27.4445	41.0435	36.7146	27.4068	23.8297	26.384	107.548	47.6029	33.9029	39.0225	38.4718	71.3345	17.1689	58.6811	29.9147	12.8663	30.9068	35.6641	13.9013	93.8123
ENSG00000229314|ORM1	1130.5	0.926492	0.332407	2.78722	0.00531625	0.0147215	229.498	389.476	487.81	804.566	467.794	417.106	545.156	1286.9	511.291	1724.52	206.373	91.6531	1462.46	345.594	401.299	232.05	4645.08	114.109	1672.18	252.424	439.058	2036.06	137.876	828.824	1923.88	5391.62	955.514	569.526	200.561	1023.91	514.372	906.454	2075.78	1063.49	2183.82	243.551	318.437	559.192	588.184	388.22	924.332	601.86	1259.74	618.019	660.445	2251.49	295.936	1462.36	996.612	427.812	230.42	321.253	200.688	2436.58	384.896	185.305	294.873	1616.82	2574.48	846.38	200.252	1455.07	8599.55	281.777	970.237	4675.16	390.819	3759.88	445.445
ENSG00000250057|RP11-576N17.5	39.3185	0.707938	0.254019	2.78695	0.00532073	0.014732	18.6079	24.5985	5.24527	45.5415	41.0079	31.6425	70.534	21.5984	15.5161	29.0751	23.6822	6.45444	43.9481	34.8273	17.5375	19.8334	37.1078	9.5091	43.7545	36.9401	11.8664	42.6602	14.1199	20.507	10.3474	8.17325	105.488	17.9628	45.6252	77.4928	61.5657	45.6702	62.1389	14.64	107.765	37.4025	12.9974	43.6869	45.4506	50.3798	50.4052	61.9278	90.9743	57.6345	17.217	172.397	38.4511	52.9306	16.7297	142.066	13.6812	53.2362	42.4363	40.8508	10.864	62.1051	11.9007	22.2123	55.0317	25.2057	26.643	64.3835	18.8222	18.3348	15.7905	40.1788	2.97201	32.7089	41.9859
ENSG00000254281|KB-1507C5.4	47.6125	0.743985	0.267042	2.78603	0.00533583	0.014768	41.351	22.9586	11.2399	20.4937	42.5267	53.2169	28.3455	16.1988	10.344	29.9837	32.1401	15.4907	29.7495	7.14407	113.478	31.7334	44.5294	38.0364	42.8034	98.507	36.7859	56.8803	43.1902	0	56.9107	107.614	97.3209	33.8123	8.55472	63.1423	31.7759	55.5985	43.6652	44.9658	34.8651	24.3551	31.4105	14.9784	37.4299	32.5987	41.1761	77.4097	72.0213	27.4872	34.4341	117.58	20.5988	20.926	35.8494	267.988	0	42.2218	62.7703	63.8294	55.872	16.6623	52.8921	35.072	88.0507	87.5566	22.7755	98.7214	18.8222	33.7747	41.5231	152.473	16.346	58.876	35.4256
ENSG00000251340|RP11-461G12.2	33.9243	0.646728	0.232217	2.78501	0.00535259	0.0148105	19.6417	25.4184	14.9865	42.5054	31.895	58.9701	34.2782	9.89926	19.9492	42.7041	21.9906	23.236	38.5391	8.93008	8.25293	10.9083	56.8987	7.92425	27.5844	41.0446	8.3065	32.3183	0.830581	52.9764	29.564	68.1104	51.0424	45.4353	25.6642	30.8536	55.6078	23.8279	89.0098	24.0515	64.9759	32.1835	20.5793	36.1977	57.036	2.96352	56.0847	43.543	73.2848	23.9405	15.8397	46.0785	42.5709	54.1615	31.0694	83.948	4.32037	42.2218	15.0295	63.8294	24.832	27.2656	18.5122	47.9318	44.0254	26.5323	3.43781	36.484	56.4667	17.3698	20.4691	37.0881	10.402	47.4279	29.5214
ENSG00000196353|CPNE4	49.1275	0.827961	0.297463	2.78341	0.00537906	0.0148798	20.6755	15.579	47.9568	31.879	28.8574	54.6552	19.7759	16.1988	22.1658	84.4995	33.8317	21.9451	70.9931	15.1811	1.03162	50.5751	16.4924	26.9425	21.8773	135.447	74.7585	33.6111	61.463	143.549	28.8249	84.4569	57.8481	72.9078	27.5652	14.3505	30.7829	55.5985	36.9475	12.5486	8.71628	14.787	9.74808	23.7157	46.3418	23.7081	97.9707	18.3848	227.436	51.4277	24.1038	198.614	65.2296	65.24	29.8745	124.308	51.1243	18.3573	75.1475	90.2123	35.696	15.6525	27.7683	3.5072	74.0427	72.9638	13.7512	85.8447	5.53596	114.834	59.6529	49.4508	0	28.6203	66.2591
ENSG00000234383|CTBP2P8	831.277	0.703951	0.253044	2.78193	0.00540371	0.0149304	403.172	597.743	475.821	626.954	694.096	273.276	642.058	394.17	210.575	1351.08	606.433	251.078	1361.04	1256.46	117.604	704.084	775.966	529.34	2554.88	751.116	485.337	386.527	189.372	996.298	1078.35	611.631	438.284	495.562	1940.97	1607.98	954.269	628.461	972.39	603.379	2744.04	413.167	71.4859	561.689	1535.52	314.133	2197.24	799.255	3295.29	725.308	630.832	922.365	1728.93	1901.81	565.225	395.524	132.491	1529.16	555.208	1029.78	406.624	985.603	240.659	1402.88	605.349	1499.07	103.994	500.046	339.908	1115.53	646.825	400.758	192.437	385.965	518.264
ENSG00000163554|SPTA1	3372.88	0.887998	0.319209	2.78187	0.0054046	0.0149309	3579.96	2466.41	959.885	829.614	993.302	6726.91	1766.65	4082.99	4221.85	1418.32	863.553	1267.65	1415.13	1215.38	890.285	1031.33	11383	1355.05	1060.57	4342.52	3830.48	3178.83	274.092	1556.82	5019.23	9144.5	1242.03	608.622	469.559	4351.79	3928.29	2118.7	5579.07	2497.17	7196.47	1570.9	4368.22	6446.94	1442.83	1046.12	3265.69	1975.88	1089.16	682.747	4011.57	317.783	322.715	5211.82	1580.96	915.356	573.889	4651.74	1967.98	4959.97	1763.07	2850.27	2604.93	8358.83	2624.51	3644.21	254.398	5479.04	39783.6	6418.16	1896.03	1641.15	1527.61	2632.25	1982.52
ENSG00000272053|RP11-367G6.3	1513.84	0.679014	0.24413	2.78136	0.00541314	0.0149486	701.933	236.146	648.166	1059.6	1225.68	1399.46	1063.28	1083.52	1372.8	1136.65	1166.35	485.374	1521.28	1034.1	374.477	956.959	527.756	1420.03	1974.66	1670.51	3635.87	1277.22	446.022	2710.34	937.179	8843.45	1377.47	730.135	426.785	3902.62	1848.96	1685.82	822.921	1476.55	2480.97	1513.49	1070.12	1079.69	973.177	397.111	2425.13	982.136	1310.28	571.025	860.163	476.674	1120.58	1533.76	1482.97	552.12	2666.39	1327.23	980.454	987.229	811.696	1928.79	9207.19	1682.29	615.355	1432.74	2576.21	1843.52	1082.83	1789.09	584.832	249.315	780.895	2171.87	1727.33
ENSG00000237286|AC004906.3	74.8799	-0.669111	0.240675	-2.78014	0.00543358	0.0149992	132.323	26.2384	111.649	67.5532	91.1286	270.399	70.534	194.385	53.1979	80.8651	92.1913	152.97	68.2886	100.91	150.616	81.3168	48.6525	50.7152	52.3152	28.7312	33.226	51.7093	68.1076	117.915	51.737	57.2127	30.6255	157.439	80.7946	48.0742	19.8599	62.5483	28.5503	106.663	77.6541	118.296	88.8158	69.8991	87.3364	50.3798	32.6569	98.6974	99.819	78.9149	59.2266	20.6559	32.2715	18.4642	43.0192	79.1049	50.4043	88.115	45.0885	19.5744	15.52	134.309	72.7266	37.4101	41.0236	57.0444	406.091	0	34.3229	45.3546	23.9781	19.5743	70.5852	33.5266	77.4116
ENSG00000228939|AKT3-IT1	49.7955	-0.630378	0.226861	-2.77869	0.00545778	0.015064	55.8238	42.6374	74.9325	47.8185	85.0534	130.885	69.8748	134.99	87.9243	46.3384	65.9718	49.0537	90.6007	58.9386	13.411	72.3918	37.1078	66.5637	58.0223	38.9923	16.613	24.5619	79.7358	46.1407	16.2602	9.53545	30.6255	71.8512	45.6252	44.4866	58.5867	55.5985	36.9475	63.7887	91.9171	41.7516	54.156	29.9567	57.9272	14.8176	41.886	72.5716	63.1766	64.728	28.9246	25.4226	37.7645	28.3117	14.3397	74.2617	19.4416	34.8789	24.7545	16.1701	15.52	81.7969	14.5453	57.2843	0	57.0444	168.452	12.8767	54.2524	56.9345	11.6966	17.5138	28.2341	25.3494	69.5392
ENSG00000226121|AHCTF1P1	955.484	0.638154	0.229682	2.77842	0.00546242	0.0150748	1763.62	81.995	380.657	245.165	317.431	378.272	1121.95	350.074	437.405	1581.87	585.288	416.957	237.32	339.343	555.009	1186.03	1042.32	1210.83	658.22	377.61	733.345	592.072	632.072	372.544	1173.69	603.458	1295.8	809.382	538.947	2004.77	1078.39	1867.51	529.02	254.109	992.863	1579.6	313.022	1313.1	576.598	213.373	995.325	1443.69	1776.53	502.75	1768.53	970.032	1422	1903.04	395.538	1904.97	851.112	2092.73	1479.96	2028.07	268.496	888.658	728.588	1310.52	1806.04	688.513	750.301	879.908	802.714	1502.49	1108.26	2408.67	160.488	1908.56	440.852
ENSG00000140022|STON2	2211.17	0.635324	0.228911	2.77542	0.00551302	0.0151907	1168.16	498.529	694.624	2154.11	2235.69	1931.63	3135.8	1314.8	1830.16	1914.41	1281.37	530.555	2520.59	2221.8	396.141	1383.38	2550.54	1974.72	5105.01	2614.54	4721.65	1791.73	537.386	4740.53	1920.18	3665.7	2151.27	2355.24	308.92	3398.2	3581.74	2195.15	1242.78	1073.95	3148.16	1998.86	1244.5	1476.62	1332.33	972.033	4402.29	1835.58	3066.59	463.736	796.804	1267.16	3837.56	3653.44	1435.17	637.682	4273.56	1591.58	1440.18	1339.57	1243.15	2942.17	12319.9	2186.16	1229.71	1337.23	2635.08	3845.84	2106.98	3108.24	550.912	1120.89	1481.55	1409.75	3698.7
ENSG00000266413|RP11-88L24.4	31.8097	-0.62101	0.223787	-2.775	0.00552021	0.0152085	56.8576	27.0583	18.7331	28.8429	18.2257	35.9574	59.9869	51.2962	60.5865	43.6127	40.598	54.2173	50.0332	45.5434	89.7506	61.4834	30.5109	49.1304	47.5593	0	29.6661	32.3183	39.0373	11.9624	11.8256	16.3465	12.9308	27.4725	32.3178	29.4186	28.7969	47.6558	31.9092	32.4172	25.3564	66.1067	62.821	17.4748	20.4973	0	25.5576	29.0286	22.7436	33.694	16.5284	0	30.8982	16.0023	23.8996	22.6014	36.003	27.5359	32.7113	11.9148	79.152	46.9575	19.8345	36.2411	15.0086	27.8589	29.2213	4.29224	3.32157	46.3196	19.8843	12.3627	20.804	15.5367	42.642
ENSG00000233850|AC103563.8	99.1153	-0.603917	0.217679	-2.77435	0.00553123	0.0152349	207.789	95.1142	92.1669	81.2156	94.1663	94.9275	89.6507	74.6944	196.537	105.397	59.2054	174.915	174.44	195.569	187.754	219.159	81.6372	88.7516	53.2664	63.6191	191.049	121.517	53.9878	23.9248	35.4768	65.386	55.8064	171.175	48.4767	77.4928	78.4467	45.6702	58.78	150.583	85.578	118.296	177.632	27.4603	57.9272	80.0149	83.0621	62.8954	24.0071	224.331	81.9531	27.0115	117.413	52.9306	168.492	32.2877	205.217	55.0719	46.8567	39.9998	105.536	154	79.3381	39.7483	31.0179	156.541	143.099	0	26.5726	89.7442	166.677	96.8412	179.806	61.3291	132.518
ENSG00000160789|LMNA	1870	0.611993	0.220606	2.77414	0.00553476	0.0152406	1053.42	697.777	744.829	1718.43	1688.92	1369.26	2425.84	1125.82	2265.34	1206.62	748.526	853.277	2327.22	2406.66	837.672	988.693	1911.47	1391.5	5136.4	1397.57	4010.85	1549.99	686.89	5613.79	1468.59	3477.72	2055.31	1695.9	300.366	2399.41	1788.39	2023.39	1432.55	884.677	1862.91	1970.15	705.111	1270.66	1068.53	589.739	2607.58	1193.08	4802.68	533.784	613.615	1640.55	3661.1	2411.42	1900.02	544.048	3051.62	972.937	1475.54	1539.57	1770.83	1828.82	9971.48	1179.59	773.446	964.449	1540.14	3491.73	2190.02	2271.59	624.601	993.137	1389.41	1399.94	2543.43
ENSG00000146373|RNF217	1383.8	0.723968	0.261023	2.77358	0.00554424	0.0152588	355.618	1388.17	403.886	1147.65	537.659	762.296	755.439	498.563	770.631	1324.73	1212.02	1192.78	403.646	403.64	954.245	1434.94	6289.36	343.913	1652.21	1249.81	1604.34	1896.44	1285.74	808.317	3241.69	2544.6	1606.14	426.88	1368.75	509.443	1510.35	1054.39	4505.91	2107.12	1809.02	255.728	494.986	3162.93	467.874	1132.06	500.502	628.954	221.118	1304.31	825.04	2023.48	758.036	1170.63	830.51	3441.87	353.55	1503.46	904.423	471.487	1222.98	364.552	1079	3488.5	4336.5	834.441	427.147	472.146	5633.39	349.327	2134.64	1269.24	1688.1	937.927	1432.77
ENSG00000273355|RP11-672L10.6	48.0618	0.693408	0.250129	2.7722	0.00556788	0.0153138	73.398	18.8588	23.2291	39.4693	6.07524	58.9701	54.0541	21.5984	79.7969	27.2579	13.5327	19.3633	26.3689	39.2924	12.3794	17.85	15.6677	87.1668	97.0209	61.5669	84.2516	65.9294	24.9174	73.4834	8.1301	133.496	38.1117	24.3026	15.2084	48.7918	88.3766	24.8207	23.512	19.8686	34.0727	23.4853	6.49872	67.4027	15.1502	35.5622	92.2912	42.5753	51.8048	46.1076	26.8586	12.7113	32.2715	88.6279	92.0133	3.22877	104.409	20.193	106.975	49.3614	41.904	36.3542	165.288	56.1152	50.0288	22.5525	57.1535	128.767	89.6825	66.5844	29.8265	12.3627	47.5521	32.7089	61.6669
ENSG00000062370|ZNF112	95.02	-0.648491	0.233942	-2.77201	0.00557109	0.0153207	204.687	79.5351	128.134	45.5415	56.196	70.4765	92.2875	50.3962	152.944	143.558	158.163	250.432	31.1017	128.593	315.675	121.975	135.237	147.391	32.3403	110.82	261.061	76.2713	275.753	56.3942	56.1716	117.15	53.7647	52.8317	77.943	25.8309	8.93696	121.125	53.7417	118.166	34.8651	183.533	133.224	123.572	44.5594	106.687	48.9853	16.4496	18.953	34.5807	85.3965	35.7506	40.511	60.3162	17.9247	33.9021	75.6064	183.573	122.004	47.6593	153.648	59.5805	56.859	73.6512	52.03	75.617	20.6268	64.3835	79.7178	64.6544	119.306	168.957	163.46	94.038	51.1704
ENSG00000260496|RP11-161M6.3	54.149	-0.797135	0.287581	-2.77186	0.00557364	0.0153257	86.837	77.8952	112.399	50.8546	56.196	89.1743	27.0271	89.9933	99.7461	63.6018	24.528	92.9439	87.8962	134.844	117.604	74.3751	0	36.4516	66.583	0	49.839	28.4401	78.0746	17.0892	1.4782	21.7953	16.3336	78.191	14.2579	34.4412	29.7899	35.7419	50.3829	130.715	64.9759	149.61	85.5665	24.9639	63.2743	23.7081	31.237	60.9601	27.7977	120.589	15.151	0	38.4511	39.3902	23.8996	14.5295	75.6064	22.0288	60.118	24.6807	74.496	26.2558	105.784	61.9606	62.0357	27.8589	75.6317	0	14.3935	37.6347	72.5192	30.9068	66.1272	47.4279	91.1882
ENSG00000271381|REXO1L9P	96.0254	0.998574	0.36077	2.7679	0.00564188	0.0154831	54.79	7.37955	59.1966	69.8303	68.3465	24.451	13.1839	30.5977	31.0321	131.747	17.7616	173.624	81.8111	132.165	173.311	101.15	25.5632	31.697	7.60949	86.1936	60.5188	54.2948	13.2893	140.131	108.648	31.3308	30.6255	865.384	20.9115	42.334	63.5517	119.14	36.9475	34.5087	13.4706	86.9825	31.4105	223.427	18.7149	121.504	36.2066	103.535	93.5013	7.98016	21.3491	38.9284	149.685	110.785	218.681	41.974	591.89	5.50719	163.556	124.255	125.712	16.1574	54.2144	54.9462	738.426	160.52	11.6026	83.6986	83.0393	33.7747	31.581	14.4232	19.318	17.1722	34.7696
ENSG00000086570|FAT2	452.837	0.582948	0.210645	2.76744	0.00564983	0.0155009	223.295	238.605	367.918	394.693	528.546	330.808	488.465	244.782	249.735	289.842	445.732	185.888	475.315	475.973	279.568	371.875	436.223	385.119	665.83	1299.06	138.837	296.036	196.848	394.76	530.674	217.953	656.746	718.512	426.785	605.592	398.191	804.192	398.025	203.915	340.727	174.835	506.9	514.257	1089.92	136.322	384.783	961.816	812.451	623.339	247.237	1693.78	354.986	320.045	180.442	1465.86	185.056	662.698	373.97	609.358	86.912	483.713	186.445	75.9894	976.563	238.791	201.541	336.941	641.064	279.847	232.763	404.879	219.929	412.132	465.126
ENSG00000124256|ZBP1	6911.52	0.612138	0.221331	2.76571	0.00567992	0.0155612	2940.05	4084.17	12951.3	6503.32	3578.32	3269.24	4457.49	2774.49	3193.35	4207.71	11250.7	2559.83	3448.23	14128.3	2271.62	4795.71	2409.53	15715.4	5405.59	23514.4	15217.5	3640.34	2628.79	4731.99	3155.96	2950.54	9557.87	18934.9	3443.75	3830.15	5058.32	11325.2	4353.08	2525.41	4709.17	8011.08	9435.06	11100.2	7522.52	4246.72	4855.94	11662.7	12404.1	6693.58	11251.7	1884.45	7653.83	8243.63	8636.11	11271.6	8387.27	2933.5	10929.1	10570.2	6957.62	5688.93	21996.5	2093.8	4684.7	8479.72	6453.19	5448.99	2632.9	8891.43	5833.7	1482.49	2405.84	3086.08	3543.88
ENSG00000211945|IGHV1-18	702.136	-0.883256	0.319377	-2.76556	0.00568253	0.0155663	354.585	1129.89	3447.64	604.943	414.635	851.471	730.39	898.133	774.325	1083.05	622.503	496.992	794.446	575.097	333.212	880.601	177.293	320.14	378.572	233.954	262.248	974.721	354.658	1266.31	2455.29	302.41	213.017	458.579	607.385	461.369	469.687	598.676	73.8949	926.505	407.288	471.445	301.107	243.398	595.313	640.119	958.409	763.453	1119.49	721.761	1035.09	97.7182	668.088	412.366	0	33.9021	2003.93	233.138	838.116	424.679	1297.47	4286.26	416.525	164.838	0	376.759	765.771	223.196	212.581	669.704	769.64	118.476	652.355	1354.15	644.222
ENSG00000156587|UBE2L6	9305.37	0.600977	0.217333	2.76523	0.00568821	0.0155799	3650.26	3094.49	14051.3	8160.27	6728.33	4880.14	6337.52	4013.7	5138.77	8082.88	16265.4	6367.95	5591.55	19164.9	3346.56	3945.85	2986.77	10100.3	11955.5	18909.2	16393.5	6797.19	3710.21	5360.87	4183.31	5305.8	31027	14934.5	4098.66	6590.47	13812.6	9972.97	3773.68	2954.15	8670.32	9274.94	8426.67	22735.9	7227.53	3627.34	8481.56	14121.5	12966.4	8083.01	12500.9	2585.96	11313.6	17481.9	23263.8	15275.3	17996.5	2575.53	15938.4	16557.4	8990.74	7766.16	18227.9	5361.34	7584.37	12378.6	9171.64	5970.5	5238.12	11245	4669.3	1242.45	4436.46	3274.98	5721.9
ENSG00000228168|HNRNPA1P21	79.0159	-0.716764	0.259541	-2.76166	0.00575075	0.0157246	120.952	50.8369	66.6899	85.7698	141.249	73.3531	71.1932	103.492	105.657	119.026	137.018	109.08	256.927	66.9756	60.8653	131.892	34.634	107.77	84.6555	6.15669	79.505	27.1474	114.62	0	10.3474	295.599	19.7364	44.3787	33.2684	48.7918	114.195	100.276	28.5503	106.663	91.9171	305.308	45.491	38.6941	180.911	44.4527	72.4131	65.7982	66.9672	20.3937	51.6511	7.15011	71.4092	41.8521	71.6987	4.84315	56.1648	55.0719	83.9884	20.4254	65.184	98.4593	37.0244	71.3131	33.019	43.7783	57.5832	111.598	59.7883	34.7397	44.4473	53.5717	194.666	53.9696	139.078
ENSG00000196176|HIST1H4A	2998.02	-0.663377	0.240259	-2.76109	0.00576084	0.0157481	1139.22	9154.74	4903.58	1559.04	2899.41	1334.74	4125.91	2096.84	6153.97	2771.22	2154.23	1349.62	2938.44	2079.82	2341.77	4186.82	2205.85	2550.02	2522.54	1580.22	1933.04	3127.12	1401.19	3612.65	3337.77	5824.8	1508.81	1744.5	3416.18	2198.5	1552.05	1739.44	1582.02	2130.13	1225.03	2303.3	3795.25	1160.82	1233.4	5106.14	2799.26	1099.22	3822.18	2333.75	7256.63	1271.13	2292.65	1422.97	1508.06	318.034	4461.5	938.058	1463.17	1061.27	5248.87	3645.52	5880.27	1135.16	3013.74	2076.15	687.561	1558.08	4870.53	996.836	9273.69	655.223	19251.2	3867.82	2674.64
ENSG00000269902|RP6-99M1.3	35.2745	0.686564	0.248757	2.75998	0.00578043	0.0157874	44.4523	30.3381	17.9838	18.9756	21.2633	25.8893	29.0047	28.7978	23.6435	26.3493	37.2148	29.6904	34.4823	33.0413	5.15808	19.8334	15.6677	58.6395	33.2915	116.977	29.6661	24.5619	17.4422	25.6337	27.3467	25.8819	25.1809	19.0194	22.8126	22.2433	27.8039	67.5124	31.9092	37.6458	63.3911	66.1067	31.4105	39.9423	26.7356	38.5257	23.4278	60.9601	15.1624	23.0538	4.13209	55.612	28.1517	33.2355	26.2895	135.608	19.4416	25.7002	40.6681	32.3403	41.904	26.7607	0	38.5792	35.0202	49.0848	227.325	2.14612	22.1438	35.7047	29.2416	15.4534	21.547	2.45317	41.3299
ENSG00000009694|TENM1	4920.7	0.681043	0.246836	2.75909	0.00579626	0.0158204	2221.58	1965.42	3182.38	5964.42	3678.56	2750.02	3110.75	4766.94	3155.67	1438.31	5973.83	3365.35	2354.27	2683.49	4345.17	3940.89	2984.29	5849.68	1788.23	7135.6	8159.35	2757.4	4750.92	10065.5	1437.55	5191.37	651.301	2202.03	3062.59	10891.3	1293.87	4699.06	6472.52	2900.82	3660.84	5013.67	3385.83	1915.98	2741.29	1434.34	1752.82	9294.97	13416.2	2901.23	2143.18	1843.14	1916.38	8422.12	2318.26	12818.2	661.736	8246.1	20846.8	4285.93	10381.3	3671.27	1195.36	5349.65	12016.9	11614.5	5145.97	15632.3	4185.18	2909.45	1564.43	7305.33	1837.44	3395.18	7114.65
ENSG00000182747|SLC35D3	93.7125	1.01297	0.367161	2.75894	0.00579899	0.0158241	60.9927	18.8588	95.9135	138.142	37.9703	74.7913	44.8254	56.6958	132.995	20.8977	15.2243	35.4994	64.2318	83.0498	40.233	79.3334	46.1786	12.6788	116.045	182.648	26.1061	84.0277	7.47523	114.497	31.0422	19.0709	63.2926	170.118	12.3568	143.505	111.216	91.3403	90.6892	36.6001	175.91	92.2014	35.743	52.4243	54.3625	35.5622	188.842	42.5753	164.259	0	13.0849	22.2448	325.461	77.5494	127.863	0	114.49	0	153.831	107.233	94.672	46.4526	1052.55	115.738	128.074	58.3711	159.428	272.557	78.6106	122.554	14.6208	0	80.9872	8.17722	91.1882
ENSG00000166833|NAV2	177.99	0.643126	0.233148	2.75845	0.00580769	0.0158393	79.6006	102.494	61.4446	126.757	85.0534	128.008	112.723	251.981	68.714	248.047	78.6586	87.1349	306.96	164.314	117.604	107.1	347.164	114.109	286.307	108.768	219.529	259.839	34.0538	264.882	299.335	546.245	197.364	272.612	95.0524	148.528	86.3906	151.903	174.661	260.384	240.094	39.1421	131.058	151.032	65.0567	157.066	289.652	93.8593	365.161	62.9546	167.35	21.4503	85.8284	254.805	129.058	96.8631	183.616	88.115	212.181	194.042	153.648	117.141	129.586	99.3707	413.238	325.021	104.853	87.9908	1028.58	98.4291	369.029	58.7229	45.3231	119.387	108.901
ENSG00000231793|DOC2GP	45.1141	-0.666856	0.241851	-2.7573	0.00582804	0.0158804	104.411	79.5351	104.156	65.2761	53.1584	25.8893	34.2782	25.1981	59.1088	53.6072	54.9765	149.743	50.7093	50.9015	82.5293	51.5667	18.1416	15.8485	34.2427	12.3134	22.5462	0	66.4465	10.2535	32.5204	5.44883	25.1809	91.9272	51.3283	50.9443	19.8599	27.7992	43.6652	80.5202	29.3184	29.574	124.559	41.1905	40.1034	32.5987	7.09932	47.4134	27.7977	42.5608	17.9057	13.5058	41.1976	67.7019	75.2836	53.2747	48.9641	20.193	30.9431	21.2765	24.832	59.0756	14.5453	40.9174	101.058	11.9395	146.107	8.58447	22.1438	42.4596	28.072	33.9974	49.7811	39.2506	23.6171
ENSG00000228816|AK3P5	81.8657	-0.600429	0.217887	-2.75569	0.00585686	0.0159528	22.743	55.7566	111.649	128.275	133.655	283.344	104.153	201.585	93.8352	93.5855	84.5792	59.3809	169.031	106.268	31.9801	54.5417	56.074	64.9789	89.4115	57.4624	27.2928	95.6623	90.5333	99.1171	56.1716	55.8505	52.4036	82.4175	73.1904	29.4186	98.3066	114.175	89.0098	154.766	148.177	87.8523	48.7404	96.1112	81.9893	32.5987	82.3522	107.406	127.617	32.8073	22.7265	144.591	61.1098	23.3879	13.1448	111.393	39.6034	55.0719	38.0158	17.8722	26.384	152.486	9.25611	100.54	38.0219	86.23	131.066	100.868	97.4328	85.8842	29.8265	14.4232	96.5902	31.0734	155.479
ENSG00000239951|IGKV3-20	5399.05	-0.86773	0.315029	-2.75444	0.00587919	0.0160033	771.196	5834.76	16596.8	8522.33	7911.48	5042.66	5169.42	9299	8589.99	6561.89	3636.91	1884.7	6469.16	2305.75	680.867	4606.3	1633.57	3317.09	5751.82	6275.71	3076.96	9875.19	1988.41	9077.76	6222.48	3780.13	1065.77	2636.3	6560.52	1769.42	3713.8	3071.82	880.021	3001.21	2580.81	2111.06	4308.65	2556.31	2724.36	4320.8	6628.64	2773.2	4810.26	2299.17	6716.02	591.076	3344.56	5150.27	43.0192	313.191	11279.8	1477.76	4766.12	9322.5	15048.2	33333.8	4058.14	2118.35	23.0133	2544.45	7460.9	5579.91	7341.78	3926.55	5917.92	672.737	3554.52	29209.8	6045.98
ENSG00000239254|RP11-365F18.3	46.179	0.657465	0.239245	2.74808	0.0059945	0.0162752	26.8781	8.1995	25.477	41.7464	36.4515	12.9447	79.1036	24.2982	16.2549	57.2416	64.2802	23.236	57.4706	40.1854	30.9485	13.8833	33.8094	110.94	64.6806	24.6267	24.9195	24.5619	13.2893	0	26.6076	2.72442	55.1258	79.2476	36.1199	43.0515	24.8249	78.4336	75.5743	32.4172	106.18	60.0179	69.3197	197.215	48.1241	41.4892	46.8555	77.4097	136.461	43.4475	11.0189	12.7113	17.8523	29.5426	52.5791	88.7912	30.9626	44.0575	67.1907	34.0424	38.8	44.4329	35.7021	58.4534	61.0352	95.5163	8.16479	36.484	48.7164	50.1795	32.1658	46.3601	28.2341	45.7924	31.4895
ENSG00000248568|KRT8P48	83.6107	-0.781787	0.284772	-2.74531	0.00604535	0.0163954	100.276	89.3745	134.878	122.962	139.731	73.3531	122.611	228.583	111.568	69.962	171.696	136.189	162.946	159.849	43.3279	77.3501	53.6002	33.2819	71.3389	8.20891	20.1729	37.4893	308.146	88.8636	46.5633	54.4883	22.4587	79.2476	209.115	40.1814	97.3136	212.466	58.78	102.48	70.5226	192.231	165.717	46.1833	147.046	44.4527	4.96953	42.5753	37.9059	25.7138	45.453	15.8891	102.307	34.4664	38.2393	111.393	41.7635	23.8645	33.5954	44.2551	6.208	92.4002	0	181.205	70.0404	33.1654	229.903	2.14612	52.038	111.939	23.3933	31.937	40.1221	67.0532	70.1953
ENSG00000225393|RP11-218L14.4	207.05	0.702024	0.255759	2.74486	0.00605362	0.0164146	77.5331	59.0364	76.4311	223.912	92.6475	233.004	94.9243	224.983	51.7202	346.175	109.107	44.5356	55.4422	110.733	202.197	98.1751	200.382	85.5819	447.057	428.916	77.1317	143.493	151.996	328.112	84.9965	98.079	589.37	326.5	108.36	421.905	94.3346	132.046	149.469	176.726	122.028	285.302	180.881	169.755	120.31	50.3798	103.65	121.92	237.544	113.496	430.426	644.305	273.278	236.341	323.839	1396.44	87.8474	86.2793	443.813	178.722	96.224	217.115	194.378	321.493	379.219	355.533	37.3861	206.027	80.8249	107.114	49.7108	208.106	104.763	98.9443	78.0676
ENSG00000212402|SNORA74B	412.811	0.699122	0.254843	2.74334	0.00608178	0.016481	340.112	204.987	78.6791	362.055	91.1286	417.106	190.508	549.859	104.918	208.069	307.022	143.289	572.677	275.94	604.527	145.775	762.772	863.744	123.654	671.079	208.849	206.837	712.638	82.028	229.86	607.545	301.491	114.117	695.784	205.93	1250.18	282.956	1041.25	126.532	423.928	180.054	61.7378	354.488	210.32	168.92	239.957	879.568	405.594	289.059	157.708	579.159	252.679	292.965	135.033	952.487	91.4477	1051.87	333.301	437.444	640.976	197.423	150.742	832.376	179.103	421.864	412.966	2283.47	701.959	404.331	236.857	527.475	209.526	401.501	301.774
ENSG00000210174|MT-TR	32.4939	0.696406	0.253898	2.74286	0.00609073	0.0164997	24.8106	18.0389	9.74122	18.2166	30.3762	48.902	29.6639	50.3962	26.599	28.1665	11.8411	14.1998	34.4823	9.82309	9.28454	15.8667	19.7908	6.3394	52.3152	34.8879	24.9195	25.8547	16.6116	104.244	41.3896	134.859	38.1117	45.4353	19.0105	79.6454	42.6988	15.8853	55.4212	28.2344	122.028	16.5267	5.4156	26.2121	6.23831	14.8176	33.3668	23.2229	24.0071	7.98016	13.7736	30.1894	10.2994	28.3117	15.5347	11.3007	27.3623	36.7146	21.2181	20.4254	32.592	20.1968	35.7021	52.608	36.0208	15.9194	111.299	100.868	70.8602	12.5449	7.60282	14.4232	20.804	22.0785	27.5533
ENSG00000198483|ANKRD35	86.4833	0.779308	0.284135	2.74274	0.00609286	0.0165019	20.6755	0	23.9784	164.708	103.279	28.7659	114.041	55.7958	51.7202	79.9565	37.2148	83.2623	51.3855	53.5805	33.0117	49.5834	66.7941	107.77	151.239	47.2013	51.0256	137.03	57.3101	73.4834	218.034	57.2127	85.0707	101.437	75.0914	238.936	56.6008	91.3403	149.469	39.7372	106.972	35.6628	32.4936	171.003	49.0153	394.148	29.1072	120.953	22.7436	0	29.6133	38.9284	28.1517	50.4687	106.353	54.8891	99.3684	7.34292	68.0748	89.3612	200.208	56.046	26.446	121.583	369.213	66.3307	25.3538	150.228	122.898	58.8645	81.2917	188.531	103.277	28.6203	78.0676
ENSG00000206177|HBM	1749.8	1.10024	0.401472	2.74051	0.00613438	0.0166016	1000.69	486.23	1161.45	508.546	256.679	3611.56	1077.79	2828.49	2673.93	622.389	1100.38	422.12	308.313	776.917	407.488	626.734	853.48	374.025	611.612	2035.81	5248.52	1136.31	69.7688	866.421	9392.48	3066.33	202.128	203.931	99.8051	1063.37	2003.87	818.092	23763.9	1014.35	2857.35	925.493	839.418	3622.27	548.08	560.104	1754.24	1062.45	1074	289.946	832.616	94.5404	189.509	1146.01	212.706	1619.23	288.744	3728.37	566.701	1653.61	433.008	809.386	2450.22	1637.86	860.496	819.848	15.0404	2437.99	10011.2	3886.02	95.9125	483.176	391.562	427.669	1417.68
ENSG00000239887|C1orf226	48.0781	0.838026	0.30584	2.74008	0.00614246	0.0166192	4.1351	5.73965	116.895	7.59025	74.4217	35.9574	24.3903	17.9987	10.344	59.9674	12.6869	46.472	18.2554	67.8686	11.3478	54.5417	77.5141	41.2061	49.4617	114.925	41.5325	24.5619	29.0703	124.751	21.4339	38.1418	31.9866	200.761	21.8621	19.3732	0	19.8566	58.78	4.18287	59.4292	53.0593	16.2468	93.6148	60.6008	0	40.4661	103.535	117.508	23.0538	17.217	89.7736	30.8982	32.0045	28.6795	96.8631	58.3249	0	28.2908	16.1701	15.52	30.8001	99.1726	50.2699	141.081	17.246	30.9403	83.6986	132.863	78.1643	51.4653	56.6624	29.7201	17.1722	28.8653
ENSG00000255556|RP11-351I21.6	48.7251	-0.77694	0.283695	-2.73865	0.00616924	0.016681	135.424	59.0364	26.9757	107.022	121.505	28.7659	59.3277	54.8959	52.4591	71.7792	166.621	77.4533	52.0616	137.523	114.509	34.7084	13.1939	15.8485	89.4115	34.8879	22.5462	42.6602	43.1902	22.2159	8.1301	13.6221	4.08339	47.5486	15.2084	15.068	52.6288	50.6343	55.4212	92.0231	100.633	210.498	18.413	16.2266	57.036	35.5622	21.298	64.8306	17.6894	53.2011	28.2359	7.15011	40.511	16.0023	78.8686	6.45754	40.3234	23.8645	22.9863	34.8934	18.624	57.5608	15.8676	17.536	86.0496	43.7783	6.01616	21.4612	16.6079	134.134	17.545	60.7833	8.91602	8.99494	15.0887
ENSG00000243417|RP11-555K12.1	60.777	0.602496	0.220079	2.73764	0.00618817	0.0167214	57.8914	68.0558	37.4662	45.5415	34.9326	37.3957	54.0541	28.7978	49.5036	48.1556	35.5233	37.4358	18.2554	50.9015	30.9485	55.5334	105.551	83.9971	46.6081	137.499	39.1592	53.0021	30.7315	42.7229	48.0415	51.7639	236.837	73.9644	76.9925	84.668	53.6218	52.62	65.4978	36.6001	12.6782	17.3965	30.3274	24.9639	44.5594	44.4527	31.237	47.4134	40.433	78.0282	90.2172	103.279	44.6308	52.9306	81.2585	38.7452	28.8024	55.0719	113.163	150.637	103.984	28.7804	84.6273	15.1979	99.0571	27.8589	14.6107	276.849	19.9294	18.3348	118.136	85.5087	48.2951	81.7722	30.1774
ENSG00000125730|C3	162.455	0.726599	0.265487	2.73685	0.00620306	0.0167565	95.1072	116.433	66.6899	333.212	130.618	231.566	187.871	117.891	34.7264	176.268	44.827	158.134	66.2602	110.733	68.0867	99.1668	94.0065	139.467	144.58	160.074	162.57	89.1986	88.0416	218.741	93.1266	108.977	575.078	278.952	128.321	298.491	248.249	102.261	122.598	28.2344	114.104	40.0119	20.5793	109.841	172.89	142.249	264.095	221.585	245.125	516.937	75.0663	1312.44	162.731	136.635	95.5983	6.45754	300.985	135.844	99.0179	172.765	138.128	140.872	46.2806	91.1872	190.11	74.2904	158.139	143.79	194.866	110.009	101.761	122.597	18.575	20.443	194.841
ENSG00000204323|SMIM5	3748.08	0.69445	0.253872	2.73543	0.00622981	0.016821	2629.92	1893.26	2103.35	1804.96	2720.19	8297.52	2713.91	1895.26	5601.3	1066.69	2712.45	1906.64	2917.48	2829.05	679.835	2213.4	1782	2586.48	5234.37	3636.55	5407.53	4068.23	348.844	3520.37	2162.61	14788.1	2848.85	2304.52	310.821	7262.8	6119.83	4170.88	4475.68	2246.2	6323.26	1878.82	2102.34	6707.81	1416.99	1499.54	8076.19	2163.6	4531.02	1077.32	2364.24	1327.54	4106.03	3082.28	2588.32	1509.45	3770.24	5114.34	1531.24	2206.8	1505.44	3729.33	28649	4637.69	1915.1	3423.99	2944.91	4987.58	6846.87	5567.03	742.152	4659.71	1812.18	2223.39	4335.7
ENSG00000241007|SEPT7P6	79.764	0.655204	0.239587	2.73472	0.00624325	0.016853	24.8106	55.7566	74.1831	98.6732	57.7148	159.651	71.1932	84.5937	29.5544	45.4298	20.299	27.7541	41.2436	63.4036	22.6956	14.875	86.5849	33.2819	27.5844	176.492	71.1985	37.4893	24.0868	105.953	60.6062	59.9371	119.099	65.5114	38.021	53.8144	46.6708	81.412	115.881	77.3831	152.931	13.9172	111.561	159.769	114.963	91.869	73.123	271.902	291.876	123.249	54.4058	159.686	44.6308	52.9306	41.8242	272.831	55.4447	104.637	55.6976	89.3612	20.176	101.489	5.28921	57.2843	65.0375	51.738	215.722	105.16	48.7164	57.8995	42.1079	46.3601	43.0941	44.9747	89.2201
ENSG00000227740|RP11-318C24.2	44.9617	0.660412	0.241501	2.73461	0.00624536	0.0168554	12.4053	40.1775	10.4905	50.8546	83.5346	33.0808	51.4173	15.2989	14.0383	57.2416	27.9111	19.3633	30.4256	10.7161	23.7272	26.775	106.376	15.8485	65.6318	12.3134	7.11985	80.1495	19.9339	44.4318	30.3031	42.2284	59.8898	51.7751	58.9325	56.6845	35.7478	61.5554	62.1389	42.8744	172.741	24.3551	29.2442	108.593	38.3211	26.6716	98.6806	51.2839	98.5555	28.3739	26.1699	64.351	30.8982	39.3902	5.97489	61.3466	21.6018	117.487	35.3636	47.6593	26.384	43.4231	0	107.554	30.0173	37.1452	87.664	55.7991	22.1438	43.4246	11.1118	41.209	39.3791	25.3494	43.298
ENSG00000258476|RP11-76E17.3	536.458	0.912278	0.333757	2.73336	0.00626925	0.0169124	573.745	99.2139	208.312	176.853	109.354	202.8	698.748	160.188	62.0642	352.536	126.023	202.024	89.2484	80.3708	357.971	482.942	605.27	250.406	174.067	279.103	465.164	333.525	405.323	1908.86	613.453	430.458	456.66	215.553	207.214	545.32	176.753	390.182	458.484	246.789	203.644	119.166	105.063	250.888	313.698	586.776	376.974	370.599	4894.92	160.49	787.851	1401.42	322.028	297.888	133.838	3445.1	50.4043	1040.86	602.949	1472.33	256.08	74.7281	203.634	224.461	620.357	262.67	25.3538	530.091	1718.36	291.427	408.798	1046.71	96.5902	1780.18	394.274
ENSG00000223878|AC005517.3	64.9962	-0.667821	0.244638	-2.72983	0.0063367	0.0170726	33.0808	58.2164	70.4365	66.0351	153.4	221.497	82.3996	174.587	98.2684	95.4027	66.8176	38.0812	49.3571	68.7616	45.3911	61.4834	82.4618	36.4516	68.4854	100.559	28.4794	68.5149	48.1737	66.6477	75.3882	16.3465	74.8622	65.5114	57.0315	59.5546	33.7619	48.6487	70.536	124.44	125.197	13.9172	18.413	43.6869	101.595	41.4892	61.0542	120.953	245.125	92.2152	45.453	57.2009	27.4651	9.84755	9.55983	67.8042	28.8024	45.8932	15.9136	39.9998	6.208	218.63	11.9007	37.4101	5.00288	29.1855	94.1099	40.7762	36.5373	63.6894	26.9023	25.7556	58.6971	41.7038	67.5711
ENSG00000189068|VSTM1	1123.02	0.640622	0.234832	2.728	0.00637194	0.0171565	518.955	984.76	629.433	1555.24	1483.88	494.774	817.404	1226.61	572.617	1756.32	929.525	420.83	772.134	231.289	828.388	409.559	1941.98	301.122	1317.39	749.063	854.382	2457.49	713.469	456.281	2577.98	4883.51	1577.55	787.193	819.352	777.798	942.353	1096.08	1615.61	1012.25	1450.07	381.853	489.57	1896.01	675.52	1389.89	1161.45	419.948	342.417	454.869	424.228	3594.92	750.483	1415.59	570.005	2508.75	433.477	688.399	764.737	2382.11	870.672	548.847	223.469	1275.45	2477.43	432.476	424.139	1386.39	4101.04	1202.38	709.987	641.83	982.248	361.433	1143.46
ENSG00000010030|ETV7	2083.74	1.09341	0.401118	2.72591	0.00641245	0.017237	590.285	124.632	3297.03	1047.45	985.708	470.323	936.718	268.18	410.067	1328.37	5686.26	510.546	534.138	6458.24	172.28	148.75	404.063	2987.44	2449.3	2130.21	2354.3	1151.83	614.63	1124.47	479.676	138.945	16217.2	3541.84	597.88	197.32	2725.77	1913.18	745.667	374.367	1754.35	1839.68	3665.28	5695.52	1642.46	94.8325	818.552	3710.83	903.425	2194.54	1396.65	11.9169	3011.55	5288.13	12346.5	820.107	5942.66	60.5791	1865.43	2470.63	2765.67	405.955	8736.45	422.033	770.444	4099.24	1378.13	1079.5	199.294	2487.75	1135.74	112.295	646.411	126.747	761.651
ENSG00000177144|NUDT4P1	146.641	0.61992	0.22753	2.72456	0.00643863	0.0172876	108.546	104.954	72.6845	84.2517	51.6396	251.702	112.063	91.7931	162.549	89.0425	82.0418	63.899	90.6007	57.1525	144.426	57.5167	232.542	45.9607	109.386	104.664	71.1985	221.057	77.244	93.9904	127.864	656.584	66.0149	57.0583	86.4977	187.992	138.026	108.218	255.273	201.823	198.89	105.249	51.9898	315.794	86.4452	106.687	149.796	60.9601	93.5013	55.8611	108.123	101.69	93.3813	195.72	78.8686	129.151	73.4462	497.483	60.118	136.169	99.328	110.577	195.701	215.108	183.106	124.702	60.5913	418.493	849.216	144.749	98.8367	92.7203	92.8752	117.752	148.919
ENSG00000242534|IGKV2D-28	1133.09	-0.981619	0.360278	-2.72461	0.00643766	0.0172876	355.618	3232.24	2560.44	1152.96	636.382	474.637	690.838	1423.69	1480.68	1908.96	887.236	207.833	1237.31	449.183	225.924	1124.55	272.124	416.816	701.024	1056.9	351.246	1972.71	975.102	960.411	2402.07	653.86	415.826	430.05	676.773	495.81	701.055	453.723	347.642	1504.79	1285.25	586.262	368.261	294.575	466.091	1526.21	1275.04	475.102	1688.08	606.492	11952.8	162.864	545.869	1118.93	0	98.4775	3644.23	387.339	1184.68	2129.35	1440.26	2504.9	391.401	265.378	0	325.021	2494.56	358.402	1722.79	896.477	1224.64	70.0553	980.019	1466.99	1409.81
ENSG00000199405|SNORA1	45.5012	0.667823	0.245111	2.72458	0.00643838	0.0172876	19.6417	31.1581	51.7034	32.6381	41.0079	102.119	52.7357	19.7985	11.0829	32.7095	33.8317	13.5543	16.9031	19.6462	4.12646	18.8417	28.037	20.6031	55.1688	116.977	15.4263	33.6111	14.9505	56.3942	23.6512	9.53545	151.766	68.6813	30.4168	30.8536	31.7759	43.6845	35.268	30.3258	90.3323	31.3137	16.2468	53.6725	60.6008	29.6352	54.6648	173.204	146.57	34.5807	41.3209	100.896	39.8244	39.3902	32.2644	143.68	22.3219	23.8645	38.8999	41.7019	41.904	72.2035	35.7021	24.5504	43.0248	70.3106	67.8967	85.8447	3.32157	32.8097	31.581	24.7254	14.117	29.438	48.5462
ENSG00000173585|CCR9	392.248	-0.754376	0.276997	-2.72341	0.0064612	0.0173416	207.789	354.218	555.249	670.978	519.433	320.74	693.475	565.158	537.151	508.814	438.12	267.859	315.75	565.274	1283.33	344.109	268.826	782.916	385.23	260.633	278.861	299.914	1965.15	334.948	173.688	12.2599	186.475	401.521	861.175	252.569	303.857	394.153	198.173	389.007	217.114	973.334	522.064	399.423	303.895	518.615	286.813	139.337	237.544	504.523	215.557	142.208	442.874	169.87	206.731	311.576	806.468	156.037	202.456	253.616	0	507.949	7.93381	538.94	164.095	366.146	338.194	83.6986	3.32157	218.088	285.398	485.236	397.506	362.251	399.522
ENSG00000169184|MN1	123.792	0.705637	0.259118	2.72323	0.00646472	0.0173466	82.7019	40.1775	120.641	85.0108	85.0534	71.9148	60.6461	50.3962	63.542	98.1285	56.6681	229.778	80.4588	133.951	202.197	64.4584	55.2494	52.3001	62.7783	86.1936	125.784	102.126	37.3761	111.08	59.128	27.2442	104.127	722.738	56.0809	48.0742	116.18	134.032	94.0481	67.9716	22.9793	220.066	49.8235	223.427	73.9686	124.468	44.7257	197.395	281.768	36.3541	57.1605	112.813	113.293	263.422	106.353	67.8042	620.693	27.5359	126.425	137.872	245.216	61.0952	124.296	58.4534	484.279	323.694	136.223	105.16	100.754	59.8294	60.8226	29.8765	107.735	40.0684	107.589
ENSG00000263069|CTD-2047H16.4	1500.78	0.627751	0.230752	2.72046	0.00651908	0.0174747	320.47	1029.04	2286.94	1157.51	1216.57	2000.67	1400.79	1273.4	490.603	845.904	1333.81	455.683	839.746	1907.47	440.5	746.726	644.852	1469.16	1204.2	3306.14	1101.2	866.131	449.344	868.129	645.973	276.528	3932.99	5308.53	945.772	939.959	1389.2	1496.19	1244.46	1063.49	2335.96	878.523	1468.71	1984.63	1913.38	598.63	1478.08	4081.43	3889.15	1330.91	1310.56	1428.43	1065.65	1346.65	1557.06	3324.02	828.79	736.128	1354.42	1558.29	1216.77	2165.6	1779.82	756.386	870.502	1365.09	8566.58	1663.24	483.843	1421.43	912.339	400.758	813.587	496.357	1274.01
ENSG00000270900|NUDT19P4	53.8677	-0.622001	0.228824	-2.71824	0.00656294	0.0175722	82.7019	23.7785	93.6656	84.2517	56.196	128.008	67.2381	187.186	121.912	32.7095	42.2896	27.7541	22.9882	141.095	78.4028	35.7	26.3878	38.0364	73.2413	28.7312	33.226	86.6131	59.8018	46.1407	16.9993	35.4174	35.3894	99.3237	27.5652	68.165	75.4677	42.6917	15.1149	67.9716	92.7095	53.0593	58.4885	49.9279	54.3625	11.8541	46.8555	100.633	32.8518	76.2548	11.0189	16.6836	42.5709	13.5404	19.1197	56.5035	37.4432	47.729	34.4795	14.468	38.8	95.4298	31.7352	46.7627	10.0058	74.2904	138.801	36.484	8.85753	63.6894	8.77249	29.8765	39.3791	32.7089	88.5641
ENSG00000273318|AC018755.2	52.8194	0.706996	0.260285	2.71624	0.0066028	0.0176633	47.5536	20.4987	9.74122	14.4215	48.6019	67.5999	50.7581	6.29953	45.0705	66.3276	73.5839	32.2722	42.5958	45.5434	64.9918	9.91668	63.4956	57.0546	29.4868	53.3579	16.613	133.152	28.2398	58.1032	58.3889	9.53545	29.2643	85.5874	52.2788	129.155	32.7689	37.7275	85.6509	3.13715	111.727	59.1481	21.6624	32.4531	28.518	2.96352	130.628	115.147	156.678	54.9744	35.8114	124.73	67.9761	92.3208	7.16987	40.3596	48.2441	75.2649	11.4932	22.9786	103.984	24.741	62.1482	53.7771	72.0415	71.6372	6.01616	150.228	18.8222	47.2846	44.4473	22.665	64.6411	19.6253	33.4575
ENSG00000172572|PDE3A	822.311	0.668794	0.246378	2.7145	0.00663754	0.0177469	573.745	111.513	392.646	1030	636.382	926.262	1065.92	560.658	676.796	654.19	482.947	171.688	1246.1	870.683	154.742	286.592	666.292	1090.38	1965.15	917.346	1793.02	594.657	148.674	1338.08	647.451	2460.15	644.496	808.326	115.013	1292.26	1155.85	574.848	473.599	514.493	1475.43	737.611	257.783	272.107	652.349	471.199	1157.9	334.797	1274.9	88.6684	224.51	376.573	1356.09	1171.86	474.406	211.484	2269.63	793.035	468.567	594.89	575.792	946.724	3043.94	748.203	379.219	396.658	1125.02	1794.15	1856.76	1413.71	230.424	624.317	627.093	288.656	984.046
ENSG00000211694|TRGV10	606.931	-0.584514	0.215479	-2.71263	0.00667525	0.0178345	757.757	1389.81	783.044	1039.86	663.72	663.054	326.302	1002.52	724.822	438.852	780.666	1137.92	975.647	804.601	552.946	705.076	272.124	402.552	550.736	287.312	652.653	372.307	1893.72	731.416	355.507	796.891	159.933	292.688	962.881	474.285	349.534	1663.98	357.719	660.893	362.914	867.215	2591.91	398.175	1094.38	509.725	125.658	351.247	269.132	344.92	724.493	92.157	344	145.251	499.501	537.59	424.836	365.31	288.213	309.786	248.32	284.775	204.957	626.62	498.287	352.88	650.175	201.735	356.516	847.262	1050.94	289.493	847.765	470.19	318.175
ENSG00000196083|IL1RAP	7115.97	0.642629	0.236936	2.71225	0.0066829	0.0178504	12318.5	3574.16	2170.79	6564.8	9825.19	3940.93	5282.8	1759.37	2865.3	4262.23	3965.92	7388.4	3933.69	3974.78	5532.56	5287.57	3949.1	4371.02	7386.91	25915.5	6569.25	4565.93	3993.43	5465.11	4417.6	8425.25	19505.7	3394.97	3103.46	4541.22	10239.8	4298.95	6059.38	3870.2	5443.71	2681.67	5140.49	5387.22	4816.87	5280.98	4158.07	6453.07	5155.21	2635.23	3757.44	9650.27	4914.88	5387.84	12586.7	57108.9	4370.05	5855.98	8211.42	6700.39	5464.59	3235.02	6046.88	5112.33	13043.5	4766.53	1773.05	24251.1	8673.73	2980.86	2923.58	12713	2908.85	12829.2	5863.6
ENSG00000259959|RP11-121C2.2	1003.02	0.700137	0.258162	2.712	0.00668781	0.017859	531.36	452.612	477.32	869.842	536.14	379.71	466.711	845.937	547.495	548.793	791.661	692.561	1425.95	475.973	839.735	700.118	638.255	559.452	2271.43	675.183	358.366	517.093	843.04	810.026	524.761	508.103	4497.86	383.558	755.667	1128.67	10677.7	465.637	1802.03	942.191	3111.71	656.718	600.048	1042.24	769.095	838.675	582.854	874.73	433.391	541.764	673.53	344.794	773.142	870.277	2449.71	598.937	644.455	2553.5	373.97	342.977	339.888	934.101	193.056	793.797	1115.64	919.344	702.602	948.584	906.789	785.503	676.651	562.503	593.658	1152.99	565.498
ENSG00000204262|COL5A2	85.844	-0.690763	0.254792	-2.71109	0.0067063	0.0179016	83.7357	126.272	113.148	189.756	139.731	48.902	77.126	110.692	128.562	64.5104	88.8081	91.6531	169.031	242.898	139.268	63.4667	131.114	136.297	16.1702	65.6713	43.9058	74.9785	68.9382	34.1783	39.1723	35.4174	33.3477	121.513	39.922	76.7753	1136.98	60.5626	58.78	216.463	24.564	178.314	112.644	32.4531	45.4506	50.3798	24.1377	123.856	77.0754	187.09	51.6511	13.5058	83.7685	18.4642	66.9188	1.61438	126.011	25.7002	153.831	36.5955	52.768	172.177	249.915	77.1584	46.0265	26.5323	160.288	0	16.6079	87.8142	107.024	21.6347	110.707	71.9595	79.3797
ENSG00000203511|AL353662.1	61.1558	0.750352	0.276837	2.71045	0.00671925	0.0179291	38.2496	19.6788	59.946	69.8303	37.9703	57.5318	65.9197	50.3962	36.943	12.7204	52.4391	11.618	18.9315	30.3623	50.5492	7.93334	56.074	26.9425	69.4366	112.873	28.4794	31.0256	14.9505	35.8872	15.5211	24.5197	135.433	44.3787	61.7841	53.8144	39.7198	96.3045	11.756	11.5029	141.045	57.4084	18.413	147.287	37.4299	44.4527	63.184	207.071	281.768	40.7875	26.8586	199.409	42.5709	36.9283	34.6544	261.53	35.283	73.4292	45.0885	36.5955	10.864	85.3314	33.0575	86.511	24.0138	61.0243	183.923	94.4292	8.85753	48.2496	12.2815	42.2392	44.5801	35.162	126.614
ENSG00000129354|AP1M2	132.714	0.841832	0.310627	2.71011	0.00672609	0.017943	87.8708	22.9586	187.331	64.5171	130.618	81.9828	90.3099	96.2928	48.0259	89.9511	105.724	56.1536	94.6574	198.248	12.3794	63.4667	103.902	191.767	91.3138	217.536	264.621	103.419	9.13639	328.112	86.4747	125.323	4.08339	197.591	86.4977	103.324	141.005	225.372	52.0623	42.8744	260.696	8.69825	45.491	2.49639	26.7356	103.723	154.055	136.435	679.78	290.832	117.076	367.039	508.104	209.26	200.756	0	242.661	238.645	74.2635	185.531	111.744	93.4101	230.08	122.752	180.104	82.2501	97.118	27.8995	36.5373	104.219	45.6169	63.874	11.145	139.83	153.511
ENSG00000183914|DNAH2	67.2049	0.749407	0.276558	2.70976	0.00673313	0.017955	62.0265	16.399	21.7304	70.5893	37.9703	14.383	29.6639	69.2948	45.0705	109.032	30.4485	31.6268	55.4422	65.1896	66.0234	86.2751	28.037	22.1879	61.8271	90.298	67.6386	73.6858	4.98349	158.929	42.8678	121.236	27.2226	350.803	10.4558	78.9278	19.8599	59.5698	68.8566	23.0058	57.052	31.3137	34.6598	48.6797	40.9946	17.7811	95.8409	46.4458	121.299	11.5269	35.8114	62.7621	153.118	81.2423	44.2142	17.7582	217.458	7.34292	106.091	146.382	40.352	71.1936	252.56	33.9029	307.177	38.4718	34.8078	55.7991	55.3596	76.2343	30.9961	23.6952	23.0331	28.6203	65.603
ENSG00000186281|GPAT2	160.133	-0.585578	0.21614	-2.70925	0.00674361	0.0179739	380.429	236.146	99.6602	174.576	110.873	130.885	73.1708	397.77	362.041	129.021	125.177	211.706	115.617	191.997	210.45	272.709	151.73	134.712	72.2901	116.977	41.5325	40.0747	232.563	186.272	116.039	92.6301	52.4036	462.806	85.5472	161.443	40.7128	103.254	136.034	191.366	143.422	120.036	269.697	49.9279	65.0567	174.847	340.768	82.2478	127.617	62.0679	150.821	39.7228	278.084	86.1661	53.774	41.974	160.574	89.9508	170.629	170.212	257.632	207.522	159.998	183.544	200.115	122.049	377.299	23.6073	25.4654	81.0592	148.547	209.136	308.346	263.306	163.352
ENSG00000125084|WNT1	43.2916	-0.645337	0.238321	-2.70785	0.00677199	0.0180336	57.8914	84.4548	45.7088	41.7464	42.5267	86.2977	32.9598	80.094	93.0964	52.6986	32.9859	65.1898	51.3855	59.8316	63.9602	75.3668	42.0555	0	32.3403	20.5223	26.1061	28.4401	68.1076	13.6713	8.1301	27.2442	14.2919	150.042	47.5262	36.5938	24.8249	39.7132	41.9857	71.1088	20.6021	50.4498	45.491	19.9712	48.1241	56.3068	21.298	25.1582	27.7977	44.3342	30.9907	9.53348	63.1697	45.5449	17.9247	14.5295	98.6484	22.0288	27.4068	0	54.32	44.9378	31.7352	39.7483	68.0392	29.1855	69.6156	0	14.3935	44.3896	52.6349	56.6624	77.2722	40.8861	15.0887
ENSG00000111058|ACSS3	96.6478	0.702612	0.259504	2.70752	0.00677884	0.0180495	150.931	96.7541	92.1669	28.8429	72.9029	43.1489	40.211	36.8972	25.8601	159.004	120.948	23.8814	31.1017	78.5847	0	32.725	38.7571	106.185	42.8034	30.7834	72.3852	99.5405	27.4092	152.094	42.8678	39.504	102.085	239.856	69.3883	71.0351	138.026	108.218	114.201	49.1487	99.0486	63.4972	36.8261	119.827	163.979	77.0514	134.887	109.341	190.793	35.4674	45.453	72.2956	83.7685	125.556	41.8242	40.3596	49.6842	231.302	99.902	247.658	141.232	56.046	66.1151	17.536	466.269	76.9437	24.9241	231.781	43.1805	197.823	205.861	139.08	46.0661	202.795	106.277
ENSG00000173068|BNC2	246.227	-0.75226	0.278087	-2.70513	0.00682778	0.0181586	421.78	64.776	577.729	459.969	396.41	379.71	247.858	186.286	551.19	536.072	278.266	294.322	289.381	535.805	426.057	154.7	42.0555	369.27	349.085	180.596	150.704	180.983	513.299	227.286	86.4747	115.788	42.8756	309.594	847.868	82.5155	226.403	85.3834	154.508	168.36	377.969	110.468	102.896	158.521	458.07	610.484	42.5959	255.452	241.335	16.847	312.661	83.418	362.539	107.092	125.473	17.7582	86.4073	145.023	76.0316	312.339	32.592	357.988	40.9913	244.335	47.0271	25.2057	901.565	45.0685	303.37	184.313	71.3496	184.41	147.114	178.263	289.309
ENSG00000113140|SPARC	7804.14	0.810799	0.299779	2.70465	0.00683757	0.0181807	4224	1202.87	1811.12	6075.23	7495.33	7456.12	8243.91	4518.56	11323.8	5643.3	3304.51	1292.18	7779.49	4416.82	596.274	2051.76	3853.44	3458.14	28990.2	13569.3	10113.8	6773.92	500.84	26201.1	4207.7	24927	7283.42	5432.16	674.872	16857.6	13230.7	5174.63	5006.38	3369.3	18605.3	3770.69	1461.13	3191.64	3675.26	1546.95	14323.6	6018.6	12601.2	1278.6	1642.5	4794.55	17173.2	7614.62	4772.74	1086.48	11388.5	5826.61	3569.95	4918.27	3083.83	10423.6	44045.9	10387.2	3846.22	3636.25	14213.2	14677.3	7077.17	11217.1	1325.23	2163.47	3650.37	6428.93	15990.1
ENSG00000255641|NKG2-E	119.383	-0.845226	0.312526	-2.7045	0.00684072	0.0181845	163.336	169.73	245.029	163.19	195.927	148.144	119.974	206.984	175.849	152.644	141.247	209.124	124.407	199.141	16.5059	105.117	121.219	114.109	104.63	77.9847	131.717	53.0021	594.696	133.295	97.5612	2.72442	36.07	124.683	526.59	33.7237	103.272	108.218	57.1006	112.937	110.934	77.4144	206.876	69.8991	127.44	257.826	12.0689	109.341	45.4871	6.20679	180.434	50.0508	105.741	30.7736	0	85.5624	3.6003	60.5791	40.6681	71.489	55.872	113.102	39.669	156.655	96.0554	6.63307	200.252	42.9224	199.294	184.313	60.8226	0	99.5622	94.038	165.976
ENSG00000254229|FAM90A12P	33.848	0.898487	0.332249	2.70426	0.0068457	0.0181954	22.743	0	14.9865	39.4693	37.9703	2.87659	6.59197	18.8986	8.12746	38.1611	10.1495	65.8353	23.6644	19.6462	45.3911	26.775	14.0185	12.6788	11.4142	36.9401	14.2397	15.5128	16.6116	52.9764	14.782	17.7087	7.48622	156.382	37.0704	8.61031	15.8879	111.197	33.5886	28.2344	3.96194	26.0947	12.9974	47.4315	14.259	29.6352	10.649	52.2515	40.433	13.3003	11.0189	15.8891	28.1517	83.7042	70.5037	20.987	236.18	7.34292	29.1749	39.9998	32.592	17.6722	43.6359	15.1979	254.146	22.5525	11.6026	75.1141	19.9294	9.64991	8.18765	5.15113	11.145	10.6304	17.7128
ENSG00000256655|TMEM75	48.2697	-0.671779	0.248631	-2.70191	0.00689427	0.0183107	41.351	14.7591	86.9216	75.1434	68.3465	140.953	112.063	101.692	49.5036	54.5158	35.5233	38.0812	124.407	102.696	24.7588	54.5417	14.0185	38.0364	37.0962	20.5223	5.93321	43.9529	18.2728	93.9904	34.7377	35.4174	44.2368	80.3042	24.7136	26.5485	32.7689	31.7706	62.1389	60.6516	51.5053	26.9646	27.078	48.6797	50.7977	29.6352	104.36	112.244	26.5342	49.6543	9.64154	48.4619	41.1976	46.7759	3.58494	72.6473	29.5225	73.4292	20.334	19.5744	29.488	88.8658	27.7683	45.5936	0	29.1855	92.391	17.1689	5.53596	69.4794	11.6966	15.4534	49.7811	32.7089	92.5003
ENSG00000233224|HIST1H2AM	9772.64	-0.938717	0.347789	-2.6991	0.0069527	0.0184449	4107.19	29410	22102.8	10661.3	13313.9	4673.02	15604.5	1137.51	18834.3	14220.5	15198	5631.5	15051.9	14917.7	10365.7	17076.5	8347.61	981.022	11438	8089.88	9106.29	1374.18	4995.94	2122.47	1453.07	25922.8	449.854	10711.1	16039.1	9016.43	690.132	11295.4	7889.96	9726.21	761.486	16661.5	1024.63	6307.14	8410.14	22736.1	1306.28	4964.86	1674.18	9029.99	27005.3	6130.82	1475.56	893.665	6731.31	2197.18	2020.49	3232.72	921.221	7030.6	24011	16127.1	3211.87	5776.36	19417.2	646.061	295.651	5236.53	18306.3	617.594	35749.6	2612.65	44303	14436.1	1094.26
ENSG00000111644|ACRBP	1147.2	0.620803	0.230144	2.69746	0.00698704	0.0185245	553.069	341.919	526.775	1014.06	744.217	1143.44	1796.97	797.34	1009.28	864.076	986.193	384.685	1060.84	1070.72	187.754	640.617	563.214	950.91	2341.82	1633.57	2451.6	844.155	155.319	2406.15	872.138	2048.76	1325.06	852.704	234.78	2046.38	1713.91	1124.88	483.676	523.904	2339.13	763.706	505.817	703.983	801.178	370.439	2457.79	1068.25	2113.89	349.354	630.143	637.949	1443.29	1891.96	983.467	243.772	2345.24	807.721	1003.44	795.74	876.88	1338.04	6111.68	800.811	619.357	709.739	1606.31	1603.15	1275.48	1819.01	322.828	469.783	621.149	1193.87	1837.54
ENSG00000221491|SNORA34	324.316	1.11374	0.41298	2.69684	0.00700017	0.0185546	345.281	40.1775	32.221	119.926	28.8574	386.901	57.3501	163.788	39.8984	33.6181	78.6586	28.3995	134.549	36.6133	712.847	63.4667	560.74	1660.92	42.8034	652.609	471.097	56.8803	801.511	39.3051	116.778	418.198	185.114	48.6052	831.709	58.1196	488.554	76.4479	401.384	81.5659	87.1628	206.148	46.5742	194.719	42.777	85.9419	64.6038	186.751	106.137	130.343	174.236	183.52	22.6587	280.655	60.9439	460.1	22.3219	1145.5	139.686	137.872	1128.3	35.3444	206.279	527.249	50.0288	391.351	193.377	5122.78	86.3609	174.663	130.418	455.36	508.956	158.638	135.142
ENSG00000232334|RP11-47G11.2	872.315	0.617075	0.228853	2.69638	0.00700983	0.0185779	404.206	669.079	1015.33	490.33	811.045	857.224	1271.59	354.573	247.518	704.163	724.844	231.069	469.23	792.098	189.817	718.959	467.559	424.74	1037.74	1058.95	456.857	452.457	155.319	1825.12	583.889	403.213	1421.7	1669.48	592.177	1162.39	748.719	936.238	529.02	394.235	1017.43	292.261	405.087	815.073	1508.78	530.469	1647.75	2919.31	5919.65	1100.38	912.503	2255.46	1321.76	913.36	474.406	1307.65	344.909	1061.05	852.262	885.953	507.504	984.593	956.024	327.339	377.217	559.831	380.307	836.986	424.054	592.504	494.768	592.38	402.707	976.36	1020.78
ENSG00000243627|AP000322.53	57.7824	0.895446	0.332116	2.69618	0.00701392	0.0185841	27.9119	19.6788	14.2372	49.3366	48.6019	35.9574	5.93277	26.998	13.2995	62.6932	28.7569	16.7815	24.3405	24.1112	55.7073	36.6917	51.951	0	22.8285	176.492	20.1729	47.8311	7.47523	205.07	49.5197	72.197	198.045	76.0777	34.2189	40.899	16.8809	92.3332	33.5886	18.8229	36.4499	34.793	0	34.9495	59.7096	35.5622	43.3059	82.2478	257.76	145.416	11.7076	329.7	62.4831	107.092	14.3397	103.321	40.3234	64.2505	52.1612	49.3614	0	24.2361	19.8345	23.3813	89.0513	26.5323	26.2133	96.5753	47.6092	31.8447	12.2815	77.2669	17.089	237.957	36.7377
ENSG00000205809|KLRC2	440.68	-0.70788	0.262584	-2.69582	0.00702154	0.0185996	915.924	1143.83	636.926	618.605	162.513	510.595	307.186	938.63	622.859	826.823	605.587	1012.7	394.181	344.701	679.835	565.251	413.958	324.894	330.061	227.797	729.785	177.104	9568.29	751.923	444.199	138.945	100.043	443.787	5099.56	230.326	567.001	295.863	159.546	752.916	451.662	356.628	1158.94	167.258	1042.69	112.614	30.5271	323.186	109.927	223.444	619.813	241.515	427.769	33.2355	93.2083	104.935	90.0076	405.696	145.875	356.594	86.912	213.581	70.082	379.947	589.34	238.791	841.403	36.484	1399.49	796.118	576.645	97.8714	436.885	399.866	553.69
ENSG00000154146|NRGN	1184.2	0.793696	0.294764	2.69265	0.00708873	0.0187517	494.144	274.683	346.188	639.099	969.001	1861.15	1500.99	1007.02	1484.37	708.706	481.256	210.415	1104.79	1139.48	258.936	506.742	489.823	443.758	3218.81	1627.42	2020.85	760.127	158.641	6061.53	771.62	2462.87	837.096	1056.63	173.946	2204.24	1015.83	600.662	987.505	574.099	3656.08	583.652	305.44	797.598	524.018	400.075	1970.06	1030.52	2467.68	220.784	246.548	753.94	1356.78	827.194	641.703	190.497	1412.76	765.499	484.481	615.316	509.056	1438.52	8032.98	847.574	375.216	416.557	5471.7	1450.78	859.18	1087.54	328.091	301.856	548.335	691.793	1647.29
ENSG00000174804|FZD4	54.6004	-0.655581	0.243552	-2.69175	0.00710787	0.0187976	38.2496	39.3576	90.6683	61.481	72.9029	48.902	34.9374	107.992	71.6694	105.397	56.6681	69.0625	33.8062	61.6176	134.11	117.017	28.8616	122.033	14.2678	28.7312	13.0531	18.0983	259.972	66.6477	38.4332	13.6221	27.9032	124.683	192.956	19.3732	54.6148	109.211	41.9857	51.2401	37.2423	17.3965	92.0652	34.9495	57.036	26.6716	40.4661	40.6401	73.2848	3.54674	56.4719	22.2448	49.4372	55.3925	39.4343	53.2747	56.1648	20.193	18.5659	51.9146	35.696	47.9673	34.3798	38.5792	42.0242	62.3509	82.5073	4.29224	27.6798	42.4596	23.9781	7.21158	22.2901	36.7975	43.298
ENSG00000239183|SNORA84	211.703	1.08574	0.403503	2.69078	0.00712856	0.0188476	289.457	45.0972	12.7385	146.492	13.6693	205.676	58.6685	179.987	59.1088	22.7149	60.897	44.5356	165.65	33.0413	302.264	82.3084	580.531	1258.37	60.8759	695.705	322.767	28.4401	398.679	20.507	73.1709	219.315	73.5011	28.5291	304.168	31.5711	316.766	20.8494	245.197	18.8229	22.9793	151.349	16.2468	190.974	40.1034	77.0514	95.1309	90.9564	90.9743	90.4418	75.7549	77.0623	39.1377	203.106	46.6042	398.753	38.1632	972.937	146.759	66.3826	485.776	35.3444	78.0158	307.465	31.0179	348.9	35.2375	2832.88	62.0027	153.434	47.9563	307.007	301.659	74.4127	155.479
ENSG00000138311|ZNF365	321.32	-0.58588	0.217811	-2.68985	0.00714841	0.0188953	365.956	753.534	204.566	412.909	273.386	290.536	384.971	707.347	447.749	329.821	307.868	514.419	780.924	328.627	134.11	347.084	154.204	296.367	123.654	178.544	391.592	127.981	1394.55	283.68	164.819	111.701	154.488	346.576	552.255	149.245	367.408	709.873	238.479	342.995	180.665	835.032	566.472	189.726	978.524	183.738	95.1309	373.502	276.713	237.631	249.303	97.7182	364.599	56.6234	228.241	208.256	131.051	154.201	227.211	211.914	145.888	239.332	194.378	426.71	100.058	225.525	356.672	100.868	162.757	446.791	414.061	141.141	150.829	184.805	362.785
ENSG00000011105|TSPAN9	751.357	0.74979	0.278836	2.689	0.00716665	0.0189341	389.733	145.131	240.533	648.966	572.592	549.429	1192.49	536.36	1270.84	457.933	249.509	228.487	567.944	459.006	115.541	229.075	329.847	372.44	2973.41	630.034	1142.74	650.245	83.0581	2713.76	997.785	1513.41	634.968	1202.45	64.6357	1258.54	950.297	761.5	660.016	355.544	684.624	314.877	266.447	459.337	397.47	382.293	1345.32	375.437	837.721	69.1614	147.378	523.547	1712.45	1014.3	372.833	111.393	1767.03	389.175	394.304	540.423	467.152	714.461	4315.99	481.656	677.39	309.101	1218.7	1197.53	757.319	1278.61	161.414	283.312	456.203	626.375	1644.67
ENSG00000188280|FAM230A	96.541	0.863364	0.321235	2.68764	0.00719597	0.019002	67.1953	22.1386	107.153	34.1561	62.2712	28.7659	61.3053	40.497	82.7523	61.7846	22.8364	142.643	129.816	77.6917	205.292	114.042	66.7941	74.488	5.70711	106.716	47.4657	43.9529	33.2232	136.713	33.9986	43.5906	63.2926	621.301	8.55472	33.7237	99.2996	43.6845	33.5886	42.8744	9.50866	99.16	46.5742	57.4171	35.6475	38.5257	61.0542	401.563	216.064	49.6543	14.4623	73.09	157.238	146.482	115.913	37.1308	385.233	11.0144	85.7566	104.68	268.496	23.7312	319.997	31.5648	421.243	130.008	50.7076	208.173	44.2876	93.6041	26.3175	36.0579	7.43002	18.8076	35.4256
ENSG00000132464|ENAM	276.976	-0.673345	0.250612	-2.6868	0.00721405	0.0190379	139.56	539.527	570.236	400.006	287.055	353.821	406.065	409.469	349.481	300.746	230.901	263.341	426.634	448.29	82.5293	297.5	147.607	166.409	279.649	332.461	110.358	346.453	313.129	447.736	325.943	80.3703	49.6813	164.835	453.4	158.573	542.176	293.878	119.24	172.543	359.744	340.101	162.468	189.726	270.921	474.162	254.866	448.009	462.453	168.47	606.728	18.2725	220.407	220.339	16.7297	25.8302	470.92	152.366	207.761	162.552	318.16	902.291	181.155	134.443	0	325.021	146.536	113.744	166.079	183.348	342.712	79.3274	143.399	502.081	330.639
ENSG00000223247|RNU2-64P	141.187	1.01295	0.377016	2.68675	0.00721499	0.019038	55.8238	25.4184	14.2372	57.6859	7.59405	102.119	35.5966	86.3935	13.2995	99.0371	94.7287	12.9089	225.826	36.6133	410.583	26.775	1073.65	426.325	25.682	155.969	40.3458	21.9765	195.187	27.3427	36.2159	272.442	61.9315	13.7363	227.175	22.2433	387.268	34.749	230.082	15.6858	28.526	67.8463	6.49872	82.381	38.3211	35.5622	31.947	103.535	79.6025	37.2407	26.8586	721.367	297.31	92.3208	11.9498	153.367	7.20061	328.596	96.3657	96.1697	389.552	72.2035	85.9496	224.461	217.125	217.565	34.3781	882.055	135.077	89.7442	50.8804	108.174	76.5292	168.451	74.1314
ENSG00000226430|USP17L7	107.146	-0.910879	0.339393	-2.68385	0.00727803	0.0191827	418.679	98.394	173.843	111.577	66.8277	0	127.225	276.279	241.607	80.8651	8.45792	219.451	86.5439	8.93008	336.307	293.534	18.9662	185.428	38.9986	12.3134	62.892	55.5875	272.431	23.9248	57.6498	70.8348	57.1675	43.322	133.073	151.398	122.138	202.537	169.622	242.606	0.792389	192.231	131.058	104.849	76.6421	177.811	24.1377	83.2154	101.083	268.665	19.9718	15.0947	7.5529	48.0068	168.492	87.1768	69.8459	100.965	0.884089	52.7657	52.768	150.971	81.9827	252.519	29.0167	14.5928	51.1374	79.4064	31.0014	5.78995	59.0681	38.1183	87.6742	218.332	40.0179
ENSG00000267385|CTB-50L17.14	209.721	0.67633	0.252117	2.6826	0.00730519	0.0192495	167.471	264.024	116.895	59.9629	107.836	112.187	212.921	60.2955	53.1979	148.101	91.3455	75.517	52.7377	77.6917	103.162	168.584	121.219	131.543	111.289	266.79	131.717	103.419	39.0373	64.9388	168.515	96.7167	308.977	238.799	218.621	217.41	110.223	127.082	278.785	120.257	208.398	34.793	96.3977	132.309	124.766	88.9055	248.476	286.416	526.893	515.164	195.585	915.214	200.495	256.036	136.228	807.192	134.651	200.095	218.37	262.126	381.792	130.774	317.352	106.385	676.39	115.415	97.9775	321.918	107.398	78.1643	145.623	585.168	121.109	858.608	110.869
ENSG00000258485|SRMP2	50.595	-0.636588	0.237345	-2.68213	0.00731557	0.0192697	15.5066	42.6374	110.9	85.0108	135.174	146.706	75.8076	116.091	56.1534	49.9728	17.7616	46.472	62.2034	58.0455	23.7272	66.4417	51.951	57.0546	42.8034	32.8357	23.7328	33.6111	53.9878	39.3051	25.1294	42.2284	31.9866	97.2104	54.1799	38.0289	65.5377	42.6917	35.268	44.9658	103.803	25.2249	69.3197	33.7013	39.2123	2.96352	44.0158	65.7982	83.3931	43.4475	28.9246	36.545	50.8104	20.926	16.7297	38.7452	12.241	16.5216	23.8704	27.2339	0	142.892	62.1482	57.2843	31.0179	66.3307	154.272	0	36.5373	29.9147	33.9203	18.5441	31.2061	25.3494	97.0925
ENSG00000074416|MGLL	1274.69	0.689036	0.256932	2.68178	0.00732323	0.0192874	594.42	255.004	605.454	1340.44	1342.63	1700.06	1659.2	1164.51	1186.61	830.458	443.195	402.757	1068.95	1202.88	192.912	625.742	848.532	450.098	3379.56	1775.18	1930.67	1155.7	181.897	5929.94	1015.52	2593.64	931.014	1375.74	353.595	1890.68	1598.72	780.364	1204.15	629.522	2667.97	574.084	346.598	693.998	800.287	566.031	2080.1	1411.76	3464.6	267.779	428.36	2029.84	2036.54	1754.09	394.343	108.164	2592.22	581.926	525.149	1371.06	893.952	1851.03	5102.76	755.217	800.461	513.4	1991.78	1530.18	1909.9	1286.33	458.509	411.06	718.483	756.393	1639.42
ENSG00000069011|PITX1	45.5685	0.80704	0.300972	2.68144	0.0073305	0.0193018	48.5874	8.1995	35.2183	39.4693	18.2257	24.451	6.59197	26.098	27.3378	19.9891	10.9953	89.7167	66.2602	37.5064	77.3712	33.7167	18.9662	49.1304	13.3166	34.8879	36.7859	25.8547	11.6281	76.9012	22.173	19.0709	27.9032	244.083	12.3568	15.7856	15.8879	63.5411	23.512	15.6858	7.92389	60.8877	20.5793	106.097	18.7149	56.3068	41.1761	79.3449	58.1225	21.2804	15.151	34.9561	78.9621	87.397	40.6293	0	266.423	14.6858	67.1907	23.8297	183.136	19.1869	100.495	22.2123	159.092	38.4718	29.6511	51.5068	26.5726	16.4048	26.3175	7.21158	26.0051	22.0785	19.0249
ENSG00000203778|FAM229B	50.8821	-0.656746	0.245213	-2.67826	0.00740055	0.0194571	163.336	102.494	29.2237	39.4693	34.9326	64.7233	21.7535	59.3955	103.44	32.7095	38.0606	58.09	71.6692	57.1525	120.699	64.4584	75.0403	30.1122	27.5844	0	42.7191	69.8076	125.418	18.7981	36.2159	16.3465	29.9449	69.7379	75.0914	71.0351	30.7829	43.6845	35.268	77.3831	23.7717	70.4558	79.0678	16.2266	17.8238	88.9055	27.6874	41.6077	3.79059	49.6543	75.7549	5.5612	24.7186	0	102.768	17.7582	17.2815	31.2074	55.6976	37.4466	45.008	33.3247	37.0244	37.4101	6.00346	46.4315	84.2262	23.6073	74.1818	54.0395	88.3097	81.3878	71.3282	52.3342	52.4824
ENSG00000223584|TVP23CP1	98.646	0.657893	0.245812	2.6764	0.00744167	0.0195579	23.7768	37.7177	94.4149	125.998	159.475	79.1062	138.431	90.8932	25.8601	79.0479	38.0606	16.1361	93.9813	117.877	15.4742	65.4501	110.499	30.1122	124.605	143.656	39.1592	62.0512	18.2728	111.08	91.6484	58.5749	79.6262	128.909	63.6851	180.099	141.005	188.638	151.149	43.9201	212.36	56.5386	28.1611	99.8558	147.937	32.5987	193.102	327.056	389.168	46.1076	41.3209	154.125	83.0819	84.9351	41.8242	263.145	27.3623	110.144	133.497	175.318	23.28	94.9248	11.9007	93.5254	38.0219	126.028	101.845	152.374	120.684	109.044	28.6568	51.5113	34.9211	68.6886	135.142
ENSG00000266996|TCEB3CL2	127.12	0.7496	0.280239	2.67486	0.00747606	0.0196287	165.404	24.5985	168.598	119.167	63.79	58.9701	85.0364	79.1941	70.9306	89.9511	30.4485	162.006	70.9931	142.881	223.861	117.017	22.2647	82.4122	46.6081	129.29	80.6917	59.4657	24.0868	252.92	33.2595	23.1575	98.682	552.62	67.4872	57.4021	180.725	83.3977	48.7035	59.6059	48.3357	183.533	64.9872	415.65	133.678	210.41	51.1151	187.719	178.158	11.5269	33.0567	60.3787	224.527	205.568	143.397	38.7452	432.037	51.4004	150.295	88.5102	228.144	69.6789	129.586	88.8491	625.36	497.481	44.2617	126.621	89.6825	151.504	49.7108	30.9068	40.1221	49.0633	61.6669
ENSG00000233077|RP11-290F20.2	192.099	0.841359	0.314527	2.675	0.00747294	0.0196287	52.7225	94.2942	66.6899	88.0469	195.927	264.646	208.965	132.29	7.3886	248.047	74.4297	63.2535	64.9079	78.5847	30.9485	125.942	65.9695	141.052	271.088	158.022	14.2397	51.7093	20.7645	360.581	87.2138	0	1298.52	123.626	110.261	170.054	332.654	188.638	141.072	94.1145	247.225	21.7456	25.9949	157.273	187.149	71.1244	184.582	476.07	1032.31	372.407	155.642	863.575	140.759	105.861	158.932	171.125	200.177	242.316	101.67	268.935	181.584	191.364	125.619	104.047	158.091	214.912	135.793	326.21	64.2171	95.5341	95.3277	316.279	34.1781	268.213	331.951
ENSG00000169429|IL8	1874.07	0.839458	0.31391	2.6742	0.00749075	0.0196649	2802.56	3224.86	469.826	1285.03	309.837	652.986	615.031	457.166	707.089	378.885	948.133	1553.58	1710.59	392.924	1885.79	1327.84	709.996	2681.57	581.174	1604.84	4318.19	2076.13	3184.45	155.511	1105.69	4842.65	748.622	141.589	3664.27	589.089	2637.4	1445.56	1311.63	2301.62	570.52	1514.36	1060.37	901.198	1269.05	3345.81	991.066	1223.07	162.996	1371.7	690.059	2400.05	165.477	2433.58	6512.63	272.831	1408.44	493.811	2476.33	1367.65	4488.39	350.919	2409.23	1128.15	476.274	2031.05	6845.53	13342.4	653.243	1739.88	5369.35	4032.3	2203.74	293.562	493.335
ENSG00000253720|RP11-473O4.3	188.858	0.63485	0.237516	2.67287	0.00752052	0.0197405	84.7695	136.932	145.369	205.696	233.897	294.851	195.781	189.886	59.8477	133.564	93.8829	66.4807	112.237	138.416	66.0234	118.008	159.976	79.2425	195.944	309.886	79.505	98.2477	57.3101	218.741	128.603	93.9923	415.826	276.838	132.123	158.573	186.683	190.623	228.402	163.132	388.27	90.4618	97.4808	147.287	179.129	68.1608	252.736	1123.41	1205.41	101.969	63.3587	359.095	157.924	96.0136	105.158	494.002	118.09	159.708	116.7	157.446	90.016	213.581	58.1813	141.457	108.062	152.561	250.53	244.657	143.935	126.414	76.0282	91.6901	89.1602	74.4127	239.451
ENSG00000183780|SLC35F3	57.5504	-0.768348	0.28756	-2.67196	0.00754101	0.0197869	48.5874	13.1192	158.107	103.227	89.6098	47.4637	125.247	51.2962	8.86632	39.9783	31.2943	118.762	135.225	46.4364	162.995	134.867	5.77233	80.8274	78.9484	18.4701	46.279	31.0256	67.2771	17.0892	42.1287	9.53545	8.84736	208.157	26.6147	12.9155	21.8459	14.8924	30.2297	104.572	15.8478	111.338	70.4028	67.4027	22.2797	32.5987	44.7257	50.3163	11.3718	58.5212	17.217	6.35566	36.3912	45.5449	80.0636	40.3596	144.012	7.34292	51.2771	32.3403	79.152	45.4427	84.6273	73.6512	104.06	10.6129	11.1729	36.484	16.6079	33.7747	52.6349	58.7229	237.018	13.9013	26.8972
ENSG00000187134|AKR1C1	322.772	0.843745	0.315823	2.67158	0.00754959	0.0198045	135.424	153.331	242.032	53.1317	145.806	70.4765	78.4444	276.279	275.595	39.0697	422.896	98.1075	144.014	205.392	41.2646	86.2751	417.257	145.806	136.02	896.824	319.207	297.329	64.7853	107.662	161.863	444.08	157.891	81.3609	118.816	169.336	228.389	206.509	104.125	224.829	282.883	296.61	746.27	555.448	84.6628	168.92	193.102	732.489	79.6025	33.694	83.3304	217.681	230.02	147.713	374.028	2302.11	173.535	174.394	298.822	1348.08	938.96	131.784	842.306	128.597	236.136	183.073	42.9726	1399.27	488.271	333.887	272.532	122.597	126.31	1532.41	219.114
ENSG00000099256|PRTFDC1	262.825	0.745912	0.279208	2.67153	0.00755073	0.0198051	243.971	63.1361	47.9568	136.624	223.265	217.183	357.944	179.087	269.684	219.88	56.6681	67.7716	408.379	97.3379	51.5808	151.725	258.106	104.6	715.292	260.633	441.431	378.771	34.8844	502.421	257.207	1171.5	140.197	147.929	63.6851	532.404	362.443	173.745	268.709	206.006	565.766	224.415	77.9846	157.273	98.0307	44.4527	269.774	45.4782	202.165	27.4872	77.1323	152.536	459.354	323.738	180.442	25.8302	331.228	286.374	76.9157	129.361	209.52	225.194	1246.93	260.702	397.229	122.049	128.058	1169.63	474.985	192.998	85.9704	225.619	231.074	269.03	328.015
ENSG00000050730|TNIP3	100.943	-0.594752	0.222778	-2.66971	0.00759161	0.0198918	146.796	198.428	96.6629	102.468	107.836	309.233	106.79	266.38	118.218	69.0534	142.093	259.468	100.743	90.1939	77.3712	30.7417	71.7418	57.0546	86.5579	8.20891	134.091	94.3695	265.786	64.9388	51.737	89.9057	87.1124	51.7751	101.706	119.827	96.3206	116.161	30.2297	62.743	49.1281	163.527	233.954	89.8702	131.005	32.5987	34.0768	45.4782	53.0683	46.1076	101.925	247.871	126.339	27.0808	87.2334	293.818	50.4043	18.3573	82.2203	45.1061	86.912	72.2035	66.1151	80.6656	76.0438	18.5726	100.556	25.7534	86.3609	139.924	97.667	65.9344	141.913	30.2557	104.309
ENSG00000167641|PPP1R14A	62.714	0.663085	0.248654	2.6667	0.00765995	0.0200418	76.4993	18.0389	5.9946	42.5054	31.895	54.6552	86.3548	15.2989	73.1471	49.0642	27.0653	49.6992	75.0498	17.8602	35.0749	83.3001	38.7571	34.8667	74.1925	10.2611	33.226	67.2221	21.5951	160.638	50.2588	179.811	71.4594	104.607	25.6642	96.866	78.4467	65.5268	52.0623	34.5087	91.1247	44.3611	20.5793	39.9423	5.34713	14.8176	79.5124	34.8344	93.5013	17.7337	22.7265	51.6397	85.1418	105.861	54.969	14.5295	137.532	80.7721	87.5248	104.68	85.36	46.4526	310.741	57.2843	83.0479	35.8186	116.026	143.79	83.0393	24.1248	18.1298	23.6952	35.6641	51.5165	83.9719
ENSG00000255729|AC005618.1	29.7519	0.605245	0.226997	2.66631	0.00766889	0.0200627	17.5742	59.8563	17.9838	14.4215	16.7069	15.8212	22.4127	13.499	12.5606	16.3547	16.9158	50.9901	13.5225	16.9672	16.5059	24.7917	104.727	41.2061	17.1213	53.3579	34.4126	18.0983	23.2563	20.507	25.8685	14.9843	22.4587	23.246	46.5757	86.8206	5.95797	22.8351	68.8566	18.8229	15.0554	19.1361	50.9066	12.482	8.91188	23.7081	21.298	18.3848	22.7436	11.5269	22.7265	43.6951	41.1976	20.926	38.2393	148.523	26.6423	27.5359	35.3636	35.7445	37.248	8.58363	19.8345	18.7051	19.011	38.4718	8.59451	23.6073	84.1465	14.4749	33.3354	20.6045	26.7481	38.4329	20.3369
ENSG00000250486|FAM218A	104.041	-0.668222	0.250641	-2.66605	0.0076748	0.0200682	230.532	348.479	142.372	57.6859	41.0079	71.9148	50.7581	49.4963	121.912	88.1339	170.004	112.307	43.272	82.1568	355.908	126.933	111.323	76.0728	3.80474	96.4547	99.6779	146.079	247.513	30.7605	47.3024	104.89	46.2785	118.343	111.211	99.7361	65.5377	39.7132	35.268	266.658	39.6194	244.421	237.203	62.4099	44.5594	272.643	23.4278	48.3811	12.6353	121.476	128.783	16.6836	69.3493	33.2355	150.567	24.2158	82.0869	51.4004	61.8862	33.1913	164.512	81.7969	78.0158	53.7771	84.0484	111.436	102.704	60.0913	47.6092	67.5494	212.294	158.655	138.941	179.081	40.6739
ENSG00000112379|KIAA1244	89.3232	1.09097	0.409206	2.66605	0.00767479	0.0200682	8.27019	22.9586	23.9784	34.1561	39.4891	21.5744	58.6685	86.3935	123.39	111.757	15.2243	34.2085	85.8678	52.6875	9.28454	22.8084	397.466	0	187.384	71.828	0	138.322	30.7315	170.892	285.293	1200.1	24.5004	180.685	16.1589	44.4866	20.8529	47.6558	403.063	156.858	124.405	53.0593	22.7455	24.9639	11.5854	26.6716	15.6185	56.122	49.2777	15.9603	17.9057	7.15011	29.525	61.5472	56.164	0	80.6468	25.7002	56.5817	28.936	55.872	65.6395	19.8345	216.277	331.191	33.1654	13.7512	21.4612	187.115	22.1948	133.342	22.665	40.8651	17.1722	91.1882
ENSG00000261584|RP11-457M11.5	69.2082	-0.625802	0.235027	-2.66268	0.00775221	0.020243	32.047	124.632	97.4122	154.082	119.986	46.0254	81.0812	75.5943	113.784	109.032	55.8223	85.1986	183.906	105.375	102.13	102.142	54.4248	96.6759	109.386	38.9923	23.7328	18.0983	107.145	70.0656	26.6076	64.0238	29.2643	69.7379	64.6357	104.041	98.3066	125.097	52.0623	98.2974	0	152.219	2.16624	52.4243	52.5801	91.869	20.588	71.604	48.0142	48.7676	84.7078	19.067	67.2895	43.083	69.3087	38.7452	35.283	49.5647	33.5954	71.489	21.728	58.5706	10.5784	97.0326	20.0115	76.9437	173.609	38.6301	34.3229	111.939	28.072	69.0251	34.1781	72.7772	36.7377
ENSG00000099250|NRP1	119.375	-0.796715	0.29967	-2.65864	0.00784579	0.0204722	52.7225	148.411	256.269	311.959	250.604	132.323	329.598	106.192	68.714	131.747	80.3502	318.849	157.537	60.7246	119.667	190.4	94.0065	134.712	0	0	113.918	166.763	148.674	51.2675	117.517	352.812	31.9866	72.9078	85.5472	106.194	13.9019	87.369	139.393	197.641	31.6955	40.0119	10.8312	354.488	46.3418	53.3433	216.529	159.658	11.3718	112.609	26.1699	197.82	79.6487	34.4664	32.2644	205.027	20.1617	53.2362	53.9294	29.7871	51.216	272.656	121.652	35.072	65.0375	43.7783	140.091	64.3835	90.7897	117.729	48.5411	318.34	205.068	33.5266	228.955
ENSG00000105499|PLA2G4C	372.933	0.584295	0.220234	2.65307	0.00797635	0.0207641	175.742	249.265	196.323	348.392	174.663	234.442	209.625	222.283	336.92	172.633	185.228	323.367	416.493	761.736	303.295	301.467	245.736	400.967	376.67	722.384	563.655	135.737	196.017	560.525	222.469	222.04	809.873	800.929	134.024	188.709	478.624	449.752	191.455	162.086	214.737	786.321	202.543	189.726	212.994	426.746	509.022	344.473	635.556	129.456	64.0474	440.129	1003.85	291.734	387.173	247.001	817.989	185.409	295.286	304.679	369.376	691.739	2177.83	205.756	273.157	388.698	213.144	373.425	157.221	603.119	231.009	178.229	150.829	120.205	436.26
ENSG00000262408|RP11-670E13.3	44.8623	0.621601	0.234306	2.65295	0.00797916	0.0207688	11.3715	15.579	47.2074	59.9629	48.6019	50.3403	38.8926	17.9987	8.86632	40.8869	39.7522	18.0724	30.4256	80.3708	3.09485	24.7917	56.8987	30.1122	48.5105	69.7758	20.1729	29.7329	7.47523	58.1032	8.8692	6.81104	56.487	51.7751	22.8126	31.5711	28.7969	63.5411	62.1389	15.6858	68.1454	44.3611	42.2417	96.1112	50.7977	41.4892	88.7415	135.467	117.508	54.9744	31.6793	61.1732	50.8104	33.2355	43.0192	174.354	18.0015	34.8789	79.568	38.2977	48.112	41.4034	10.5784	38.5792	41.0236	63.6775	71.7642	45.0685	9.96472	35.7047	21.6388	30.9068	15.603	80.9545	30.1774
ENSG00000184292|TACSTD2	508.213	1.0048	0.378919	2.65176	0.00800727	0.0208317	93.0397	173.009	63.6926	168.503	45.5643	333.684	225.445	406.77	110.829	522.443	783.203	62.6081	832.985	72.3337	344.56	115.033	2820.19	64.9789	809.459	71.828	122.224	439.529	53.1572	143.549	436.808	2412.47	438.284	838.968	636.851	394.639	113.202	997.794	1346.9	650.436	878.759	93.9411	462.492	143.543	139.025	183.738	1280.01	70.6364	293.139	82.4616	110.189	127.908	143.505	210.491	75.2836	2087.4	106.569	905.015	183.006	109.787	842.736	45.9477	99.1726	641.818	429.247	1050.68	7.73506	1171.78	2208.85	74.3043	1671.45	210.166	557.994	995.985	226.987
ENSG00000168546|GFRA2	48.9378	-0.855919	0.322957	-2.65026	0.00804307	0.0209146	84.7695	19.6788	5.9946	44.0234	192.889	80.5445	83.0588	58.4956	67.9751	105.397	9.30371	111.662	100.066	35.7203	67.055	48.5917	23.9139	45.9607	41.8522	61.5669	23.7328	21.9765	107.976	97.4082	47.3024	0	12.9308	201.817	23.7631	15.068	14.8949	25.8136	43.6652	34.5087	18.2249	13.0474	0	37.4459	25.8444	88.9055	34.7867	39.6725	17.6894	5.32011	2.75473	25.4226	22.6587	38.1593	54.969	19.3726	98.6484	60.5791	58.3499	28.085	26.384	93.915	7.93381	21.0432	212.122	17.246	40.8239	0	28.787	11.5799	7.60282	11.3325	76.5292	97.3089	74.7875
ENSG00000269783|GOLGA7B	124.027	-0.631794	0.238404	-2.6501	0.0080469	0.0209201	224.329	42.6374	177.59	176.094	294.649	165.404	157.548	143.989	211.314	207.16	77.8129	190.406	334.682	209.857	58.8021	141.809	194.61	91.9213	122.703	71.828	79.505	106.004	129.571	46.1407	57.6498	108.977	43.5562	264.159	103.607	104.759	175.76	138.996	21.8326	134.897	145.007	236.592	187.38	107.345	16.9326	94.8325	102.23	33.8667	68.2307	15.0736	106.057	43.6951	172.343	19.6951	210.316	72.6473	244.821	130.337	91.9452	85.1059	15.52	207.522	15.8676	204.587	91.0525	159.194	161.147	23.6073	42.0733	206.508	58.4832	29.8765	180.549	31.0734	135.798
ENSG00000240925|RPS20P31	218.932	0.646671	0.244168	2.64847	0.00808575	0.0210023	82.7019	105.774	220.301	157.877	247.566	381.148	272.248	215.084	62.0642	170.816	103.187	53.5719	140.634	252.721	60.8653	122.967	143.484	87.1668	205.456	685.444	109.171	107.297	43.1902	299.06	156.689	102.166	464.826	310.651	123.568	234.631	223.424	214.451	240.158	151.629	345.481	99.16	92.0652	255.88	299.439	77.0514	335.798	791.514	1134.65	148.076	77.821	536.258	214.914	120.632	83.6485	834.637	56.8848	308.403	213.949	226.382	97.776	224.689	107.106	134.443	111.064	98.1695	129.347	373.425	147.256	137.029	94.158	137.02	86.9312	123.476	299.806
ENSG00000172296|SPTLC3	71.7778	-0.817627	0.308763	-2.64808	0.00809511	0.0210188	131.289	24.5985	250.274	146.492	132.137	17.2595	17.7983	95.3929	141.122	30.8923	46.5186	65.8353	162.27	91.9799	275.441	57.5167	171.521	125.203	47.5593	20.5223	8.3065	47.8311	83.0581	17.0892	56.1716	69.4726	49.6813	168.005	26.6147	76.0577	47.6638	57.5841	45.3446	188.229	84.7856	66.1067	50.9066	4.99279	78.4245	207.446	75.9628	29.9963	72.0213	45.2209	76.4436	0	86.515	29.5426	108.743	0	2.88024	44.0575	29.1749	34.0424	18.624	93.915	42.3136	66.6368	19.011	42.4517	114.737	0	55.3596	118.694	21.6388	48.4206	66.1272	23.7139	101.029
ENSG00000172331|BPGM	15601	1.06478	0.402087	2.64813	0.00809387	0.0210188	11692	6443.17	2094.36	2343.87	7530.26	30599.7	7037.58	7059.07	23074.6	3754.32	4393.04	6710.68	10492.8	4273.05	2997.88	3265.56	14220.5	3738.66	6713.47	18574.7	9834.89	28979.2	2161.17	2401.03	16882.5	84674.8	2626.3	2043.53	2258.45	34833	8337.19	4313.85	43940.6	17869.2	38264.4	2578.16	6106.63	47062	2831.3	4400.82	11899.2	4116.26	1954.68	1780.46	13567.7	1267.95	1250.35	8601.83	3931.48	3336.93	3535.5	52742.4	2687.63	12548.9	2219.36	8391.25	5135.82	34680.4	15153.7	6475.21	1189.48	40355.6	240082	9914.32	3640.58	14691	5705.51	12108	14100.1
ENSG00000222414|RNU2-59P	1127.46	0.99794	0.376878	2.64792	0.00809897	0.0210263	625.433	231.226	119.143	743.844	116.948	1185.16	268.952	902.632	104.918	353.444	597.975	162.652	1747.78	652.789	2543.97	136.85	3854.27	2166.49	153.141	2641.22	427.191	218.472	2029.94	218.741	461.937	1840.34	624.079	109.89	2201.41	264.767	3001.83	308.77	1743.25	155.812	448.492	516.676	70.4028	1139.6	367.169	388.22	301.721	1100.19	627.975	281.079	326.435	1283.84	370.092	867.815	252.14	1512.68	54.7246	3924.79	851.378	738.719	3723.25	258.519	350.41	2380.22	306.176	1493.77	284.049	14857.6	1176.94	658.124	507.635	1148.7	777.923	796.461	735.41
ENSG00000242498|C15orf38	270.971	-0.866568	0.327386	-2.64693	0.00812251	0.0210822	279.119	145.951	116.145	330.935	369.071	657.301	798.946	537.26	177.326	596.04	160.7	584.127	316.426	118.77	1133.75	349.067	39.5817	171.164	343.378	6.15669	87.8115	224.936	788.221	263.173	485.589	215.229	60.5704	137.363	101.706	340.825	110.223	89.3547	680.169	280.252	385.101	14.787	28.1611	687.757	308.351	314.133	75.9628	191.589	142.779	95.7619	33.0567	225.626	21.9721	417.29	9.55983	88.7912	68.4058	152.366	51.2771	75.7443	79.152	198.938	35.7021	389.299	98.0565	72.9638	6.87561	236.073	913.433	152.469	249.139	835.513	280.112	137.377	526.792
ENSG00000120708|TGFBI	3955.9	-0.620862	0.234586	-2.64663	0.00812987	0.0210987	3463.14	4594.18	2004.44	4589.82	7126.26	6676.57	6675.68	5939.55	4810.72	5843.19	4817.63	8717.37	5496.22	2541.5	7204.81	4971.23	4572.51	2209.28	6703.01	1264.17	1853.54	3936.37	6376.37	2951.3	7400.61	3154.87	1186.23	2103.76	3958.93	2246.57	3131.91	724.766	6297.86	6037.97	4151.32	1245.59	1196.85	5976.37	6730.25	6330.07	2813.46	2469.37	1250.9	880.477	475.19	6020.39	1655.46	2266.17	1770.96	2106.77	347.069	10772.1	984.875	1312.33	678.224	5230.46	928.256	3728.16	2157.24	1212.53	4157.17	7002.78	5039.93	4667.66	2508.93	8255.2	5854.85	3736.17	5461.45
ENSG00000251073|NUDT19P5	157.137	0.598757	0.226336	2.64544	0.00815856	0.0211627	45.4861	76.2553	65.9406	147.251	124.542	120.817	240.607	136.79	79.058	164.456	271.499	36.1449	93.3052	148.239	83.5609	52.5584	303.46	117.279	258.722	84.1414	83.065	227.521	105.484	164.056	441.982	59.9371	111.613	76.0777	342.189	299.926	199.592	194.595	292.221	143.263	176.703	66.1067	74.7353	411.905	251.315	216.337	181.743	152.884	31.5883	142.756	46.1416	164.453	41.8843	445.602	188.807	453.642	29.5225	170.723	67.1907	97.8718	97.776	100.479	46.2806	233.813	254.146	119.395	48.9887	148.082	79.7178	145.714	87.7249	267.859	55.7251	250.223	102.997
ENSG00000164116|GUCY1A3	2113.08	0.666778	0.252227	2.64356	0.00820391	0.0212517	806.344	623.162	1196.67	2468.35	1445.91	1303.1	2174.69	1817.86	2230.62	1785.39	1449.69	801.641	2316.4	2288.78	742.764	631.692	1608.83	1840.01	7793.06	2895.69	5357.69	999.283	629.58	3170.04	1355.51	5224.07	2333.66	1149.62	260.444	3571.13	4260.94	1814.89	1022.77	1356.29	4129.93	1584.82	541.56	1170.81	1195.97	930.544	2563.57	621.213	2035.55	344.92	773.389	1267.95	3396.74	5997.16	2394.74	177.582	6784.41	1912.83	1337.63	1244.25	1146.93	2393.32	5871.02	2644.43	893.515	896.792	1575.8	5704.38	2054.95	3931.37	604.132	1268.21	1350.03	826.717	3508.45
ENSG00000224331|AC019181.3	47.1411	-0.608103	0.230238	-2.64119	0.00826149	0.0213877	49.6212	36.8977	58.4473	73.6254	59.2336	99.2424	39.5518	59.3955	56.1534	73.5964	14.3785	106.498	56.1183	58.9386	66.0234	108.092	40.4063	72.9031	17.1213	69.7758	33.226	84.0277	63.9547	76.9012	44.346	25.8819	33.3477	29.5858	72.2398	22.2433	29.7899	38.7204	43.6652	48.103	37.2423	104.379	12.9974	33.7013	48.1241	50.3798	36.2066	22.2553	30.3248	57.6345	46.8303	13.5058	40.511	35.6974	0	16.1438	103.689	0	82.2203	12.7659	6.208	126.23	37.0244	42.0864	9.00519	26.5323	65.3183	8.58447	32.1085	58.8645	39.1838	47.3904	26.0051	50.6988	30.8334
ENSG00000111537|IFNG	166.128	-0.642112	0.24383	-2.63344	0.00845245	0.0218045	174.708	370.617	127.385	131.311	167.069	142.391	69.2157	268.18	285.2	189.897	256.275	238.169	139.282	124.128	133.078	197.342	187.188	158.485	76.0949	137.499	135.277	137.03	918.623	174.309	140.429	74.9214	31.306	108.833	570.315	69.6	149.942	174.738	100.766	152.675	140.253	201.799	224.206	124.82	137.243	317.096	56.7946	51.2839	54.3319	117.929	253.435	18.2725	86.515	11.0785	123.083	45.2028	46.804	95.458	88.4089	80.8506	46.56	181.266	119.007	189.389	309.178	55.7178	628.689	66.5297	168.293	164.048	179.544	62.8438	284.57	127.565	92.5003
ENSG00000223336|RNU2-6P	420.207	0.823612	0.313197	2.62969	0.00854617	0.0220113	304.963	116.433	57.698	270.213	86.5722	497.65	177.324	277.179	65.7585	177.176	299.41	60.6717	756.583	161.635	775.775	141.809	1603.06	703.674	148.385	921.451	168.503	143.493	757.49	82.028	177.384	685.19	279.032	131.023	644.455	113.369	1210.46	169.774	280.465	77.3831	230.585	167.876	83.4002	388.189	202.3	192.628	172.514	462.523	390.431	181.77	172.17	803.99	210.108	408.673	77.6736	592.479	41.0435	1139.99	384.579	344.679	1267.98	128.25	226.114	591.548	98.0565	543.912	110.869	4292.24	463.913	360.907	212.879	504.81	286.056	366.339	369.345
ENSG00000248280|RP11-33B1.2	23.8203	0.596555	0.226888	2.6293	0.00855619	0.0220317	5.16887	28.6982	17.9838	13.6624	22.7822	46.0254	13.8431	21.5984	4.43316	24.5321	21.9906	4.51811	9.46574	26.7903	10.3162	16.8584	14.0185	22.1879	51.364	41.0446	4.74657	20.6837	9.13639	42.7229	15.5211	23.1575	48.3202	15.8495	32.3178	15.068	14.8949	16.8781	62.1389	36.6001	26.9412	19.1361	33.5767	32.4531	21.3885	38.5257	11.3589	31.9315	64.4401	17.7337	16.5284	50.0508	15.1058	36.9283	3.58494	71.0329	15.1213	25.7002	16.7977	15.3191	18.624	13.1279	0	21.0432	32.0185	35.8186	29.2213	53.653	15.5007	12.5449	15.2056	13.3929	21.547	9.81266	13.1206
ENSG00000204020|LIPN	1879.14	0.754214	0.287065	2.62733	0.00860576	0.0221432	793.939	718.276	2445.05	862.252	906.73	655.863	828.61	343.774	800.924	775.942	2425.73	524.746	527.377	319.697	995.51	1798.89	1055.51	752.804	793.289	1290.85	5004.07	4649.96	565.626	4899.46	1229.12	1269.58	6776.39	716.398	630.198	3695.26	973.136	1423.72	2470.44	751.871	629.949	1089.89	468.991	564.185	942.877	2575.29	690.054	680.238	4282.11	3504.18	2188.63	3962.75	308.296	2341.25	1076.68	2662.12	1136.98	3559.48	1665.62	3055.3	3172.29	537.739	3776.49	513.22	1604.92	910.058	48.9887	1931.51	3878.49	2955.77	3261.61	5134.64	825.475	8205.84	847.591
ENSG00000227948|AC003989.4	100.633	-0.660617	0.25154	-2.62629	0.00863218	0.0221976	126.12	59.8563	273.503	116.89	211.115	237.319	140.409	193.486	210.575	125.386	83.7334	123.28	144.014	183.067	42.2963	71.4001	75.0403	221.879	78.9484	94.4025	36.7859	60.7585	111.298	51.2675	39.1723	17.7087	68.7371	134.193	67.4872	90.4083	170.795	81.412	45.3446	124.44	160.855	73.0653	127.808	71.1472	106.943	26.6716	102.94	139.337	34.1154	137.436	26.8586	15.0947	109.174	38.1593	46.6042	58.1179	50.4043	201.93	112.279	60.4252	57.424	150.466	11.9007	79.4966	6.00346	126.028	312.411	30.0457	53.1452	156.329	2.33933	32.9672	100.305	35.162	177.784
ENSG00000228817|BACH1-IT2	438.073	0.590779	0.225054	2.62505	0.00866362	0.0222621	101.31	196.788	293.735	648.207	654.607	500.527	512.196	316.776	147.772	437.035	311.251	123.28	427.311	361.668	255.841	167.592	623.411	343.913	562.151	1161.56	231.395	299.914	78.0746	290.516	206.948	200.245	975.251	254.649	427.736	663.711	829.151	319.691	419.857	180.909	798.728	156.568	174.382	303.312	676.411	151.139	670.886	1738.82	1405.05	853.877	226.576	826.235	206.675	398.826	233.021	1142.98	201.617	451.59	367.781	684.252	144.336	493.306	179.833	408.004	182.105	424.517	351.516	420.639	195.973	446.791	177.789	507.901	201.353	284.567	614.7
ENSG00000205927|OLIG2	297.255	-0.626639	0.238751	-2.62465	0.00867378	0.0222775	277.051	719.096	90.6683	139.661	1218.09	352.382	295.979	260.98	334.704	954.027	89.6539	206.542	398.913	110.733	466.29	212.217	80.8126	66.5637	611.612	266.79	96.118	276.645	345.522	381.088	245.381	185.26	187.156	207.1	352.645	129.872	579.91	163.817	396.345	215.418	215.53	80.8937	83.4002	445.606	173.782	394.148	589.244	209.974	585.015	164.037	228.642	184.314	495.745	243.727	115.913	568.263	214.578	273.524	174.165	194.042	52.768	546.323	93.8834	422.033	256.148	195.012	68.7561	278.995	157.221	269.233	99.4215	49.4508	677.618	104.668	689.488
ENSG00000112212|TSPO2	212.359	0.927934	0.353544	2.62466	0.00867348	0.0222775	148.863	42.6374	146.868	47.0595	112.392	842.841	84.3772	188.086	345.786	48.1556	82.0418	72.9352	102.095	59.8316	39.2014	24.7917	369.429	129.958	87.5091	236.006	117.478	333.525	5.81407	80.3191	167.037	340.552	74.1817	66.568	35.1694	340.107	256.193	123.111	436.652	120.257	496.035	67.8463	189.546	745.174	57.036	53.3433	141.277	66.7659	114.981	47.881	143.246	20.6559	42.5709	256.036	80.0636	150.138	53.2845	1134.48	53.9294	200.85	65.184	75.233	92.5611	153.148	99.0571	155.214	101.845	242.511	3014.88	292.392	39.7686	179.259	75.0432	64.6	179.096
ENSG00000155659|VSIG4	3355.92	0.660387	0.251676	2.62395	0.00869164	0.0223179	1930.06	1255.34	5057.19	3305.55	1575.01	1160.7	2296.64	772.142	874.071	1520.99	2605.88	1028.84	664.63	3310.38	1346.26	2045.81	3551.63	4450.26	2395.09	3256.89	5945.08	2705.69	744.201	5547.14	1112.35	2694.45	2777.39	5450.12	2385.82	1841.89	398.191	2774.96	2237	772.785	1902.53	2986.11	2676.39	3468.74	1688.8	3728.1	3096.72	2684.18	5448.35	2195.43	7614.75	6134.8	5793.07	2091.37	9306.49	11031.1	7369.1	3482.38	4656.5	4384.66	6990.21	1012.36	5927.88	1095.42	3813.2	5412.59	147.396	3858.72	820.429	3132.36	4817.26	6247.29	1587.79	11730.2	1435.39
ENSG00000270375|REXO1L2P	144.771	1.00961	0.384847	2.62341	0.00870554	0.0223479	90.9721	7.37955	68.1885	108.541	118.467	24.451	9.88795	80.094	31.0321	208.069	23.6822	227.842	118.998	202.713	250.683	221.142	40.4063	74.488	6.6583	172.387	113.918	84.0277	12.4587	259.755	147.081	88.5435	49.6813	1354.61	31.3673	71.0351	71.4957	177.717	68.8566	59.6059	11.0934	118.296	43.3248	310.801	35.6475	186.701	34.0768	76.4421	133.934	9.75353	17.9057	30.1894	160.671	121.863	334.594	61.3466	886.395	12.8501	280.256	196.595	158.304	18.682	55.5367	72.4822	1324.76	176.44	15.8999	115.89	112.933	50.1795	39.1838	22.665	18.575	8.99494	59.6988
ENSG00000264553|MIR4257	64.6016	0.62918	0.239919	2.62247	0.0087296	0.0224018	47.5536	59.0364	107.153	32.6381	37.9703	50.3403	76.4668	11.6991	15.5161	69.0534	64.2802	12.2634	24.3405	71.4407	34.0433	52.5584	47.0032	64.9789	69.4366	80.0369	59.3321	49.1239	7.47523	109.371	36.955	16.3465	244.323	263.102	38.9715	65.2948	74.4747	55.5985	58.78	15.6858	66.5606	45.2309	15.1637	94.863	49.9065	38.5257	63.184	127.726	299.457	56.7478	73.0002	81.8291	78.9621	56.6234	59.7489	74.2617	59.045	16.5216	60.118	62.1273	57.424	66.6494	115.04	29.2267	27.0156	76.9437	104.853	85.8447	4.42876	41.4946	48.5411	38.1183	28.9771	60.5114	70.1953
ENSG00000160838|LRRC71	33.9314	0.650808	0.248173	2.62239	0.00873148	0.0224039	13.4391	38.5376	12.7385	20.4937	0	35.9574	32.3006	18.8986	16.9938	39.9783	30.4485	43.8902	6.76124	47.3294	22.6956	34.7084	28.037	17.4334	13.3166	12.3134	36.7859	25.8547	0	71.7745	28.0858	0	34.7089	126.796	44.6746	43.0515	30.7829	33.7562	53.7417	18.8229	49.9205	39.1421	7.58184	37.4459	19.6061	35.5622	26.2675	34.8344	46.7507	46.1076	35.1227	57.9954	39.1377	56.6234	27.4845	51.6603	86.4073	14.6858	50.3931	22.1275	52.768	22.2165	40.9913	8.18347	135.078	33.1654	17.6188	49.3607	25.4654	16.4048	29.8265	16.4836	17.089	34.3443	22.305
ENSG00000126860|EVI2A	10507.6	0.658021	0.251035	2.62123	0.00876122	0.0224747	8090.32	12675.6	4271.9	3760.97	1161.89	2550.1	2118	2001.45	3274.63	4275.86	14028.3	3677.74	2194.7	2422.73	8803.81	6993.24	13626	24603.2	3550.78	9319.17	24908.8	12706.3	13528.5	7199.66	12240.2	11408.5	15805.5	10253.6	19140.7	4323.09	4582.68	10896.3	10004.4	13832.7	3003.15	10989.4	10755.4	9926.91	5577.05	20720.9	3646.92	3502.79	2003.96	9102.7	27647.1	8152.72	2971.04	10810.1	31833	7464.91	8326.78	15436.7	17884.2	18012.7	24440.9	1939.9	21018	12779.1	18469.6	11853.3	3137.86	13636.4	9644.74	6575.45	18796.5	15524.5	13217.3	19940.1	2049.44
ENSG00000209082|MT-TL1	87.4229	0.651163	0.248504	2.62033	0.00878454	0.0225127	58.9251	23.7785	32.221	32.6381	68.3465	155.336	77.126	86.3935	71.6694	78.1393	40.598	38.0812	68.2886	48.2225	42.2963	35.7	47.0032	30.1122	95.1186	110.82	97.3047	54.2948	49.8349	225.577	118.995	238.386	103.446	103.55	26.6147	208.8	136.04	27.7992	171.302	94.1145	339.142	34.793	10.8312	58.6653	70.4038	71.1244	88.0316	50.3163	53.0683	15.0736	68.1794	118.374	32.9581	25.8498	47.7991	30.6733	67.6857	185.409	46.8567	32.3403	74.496	61.0952	171.899	114.569	71.0409	39.7984	308.973	281.141	211.473	23.1598	35.6748	67.9949	82.4732	77.6836	66.2591
ENSG00000244734|HBB	774.651	0.819151	0.313258	2.61494	0.0089242	0.0228262	984.153	782.232	752.322	248.201	212.633	1764.79	313.778	430.168	410.067	262.585	283.34	268.505	448.27	1301.11	607.622	396.667	373.552	611.752	327.208	802.421	1035.94	263.718	190.203	213.615	1705.1	1394.9	285.838	229.29	160.639	423.34	879.794	419.967	10857.5	361.818	935.019	548.859	459.243	1249.45	315.48	296.352	415.31	247.711	291.876	272.212	252.057	347.178	602.172	448.063	673.968	372.923	436.357	2724.22	251.965	302.126	332.128	269.122	753.712	1487.05	399.23	440.436	140.091	3946.71	1769.29	384.066	333.939	488.327	409.394	422.762	429.044
ENSG00000101470|TNNC2	44.8204	0.658909	0.251999	2.61473	0.00892987	0.0228352	52.7225	9.8394	30.7223	40.9873	41.0079	41.7106	55.3725	15.2989	47.287	9.99457	27.0653	60.6717	33.8062	50.9015	0	15.8667	32.9847	52.3001	71.3389	73.8802	141.21	14.2201	5.81407	116.206	79.0837	115.788	30.6255	44.3787	11.4063	46.6392	43.6918	53.6128	26.8709	20.9143	54.6748	60.0179	0	24.9639	29.4092	29.6352	44.7257	23.2229	10.1083	20.3937	30.9907	52.4342	55.6168	36.9283	26.2895	9.68631	69.8459	55.0719	79.568	51.9146	18.624	25.7509	91.2388	60.7915	68.0392	23.8791	100.556	94.4292	53.1452	64.6544	16.3753	69.0251	20.061	43.3393	62.9789
ENSG00000270145|CTD-2267D19.6	42.5755	0.606773	0.232147	2.61374	0.00895561	0.0228768	6.20265	10.6593	83.9243	32.6381	44.0455	12.9447	42.8478	36.8972	17.7326	34.5267	23.6822	9.03622	22.3121	6.25106	10.3162	33.7167	37.9324	28.5273	57.0711	45.149	3.55993	42.6602	9.13639	49.5586	33.9986	43.5906	54.4453	26.4159	61.7841	53.8144	64.5447	28.7921	43.6652	20.9143	61.8063	24.3551	58.4885	33.7013	36.5387	14.8176	69.5734	128.694	185.739	39.0141	58.5379	50.0508	41.1976	91.0898	11.9498	46.8172	66.9657	58.7434	51.2771	38.2977	77.6	92.4002	23.8014	57.2843	17.0098	39.7984	63.1697	19.3151	35.4301	25.0898	54.3894	15.4534	43.0941	20.443	52.4824
ENSG00000214552|COPS8P2	116.13	-0.600962	0.229923	-2.61375	0.0089554	0.0228768	99.2423	77.0753	191.827	71.3483	154.919	119.378	70.534	196.185	294.066	154.461	165.775	245.269	254.899	196.462	58.8021	114.042	74.2157	199.691	104.63	69.7758	84.2516	64.6367	279.075	124.751	58.3889	147.118	52.4036	102.494	165.391	76.0577	293.927	165.803	48.7035	192.412	172.741	318.356	90.9821	16.2266	99.813	14.8176	52.535	89.9888	51.8048	29.2606	108.123	12.7113	171.657	62.7781	71.6987	95.2487	135.371	128.501	51.2771	110.638	63.632	151.981	93.8834	181.205	9.00519	157.867	176.617	36.484	36.5373	121.589	40.3534	28.8463	60.9261	76.8659	124.646
ENSG00000248429|RP11-597D13.9	793.791	0.588503	0.225145	2.61388	0.00895203	0.0228768	188.147	651.04	288.49	1009.5	574.11	988.109	1047.46	756.843	260.079	871.344	1015.8	183.952	462.469	669.756	378.603	370.884	1716.86	486.549	1184.23	246.267	259.875	1053.58	427.749	931.359	2135.26	520.363	715.955	313.821	1694.78	1221.95	1070.45	641.368	1205.83	801.019	909.662	173.965	317.354	2205.56	1359.95	800.149	801.514	1334.35	235.017	960.279	181.812	986.716	188.136	1702.4	1326.43	2069.64	121.69	1373.13	402.26	441.7	602.176	576.113	226.114	985.524	1247.72	558.505	549.189	972.192	372.016	538.465	466.696	1476.31	556.508	762.934	645.534
ENSG00000133067|LGR6	106.444	-0.729903	0.279269	-2.61362	0.00895881	0.0228787	96.141	109.053	121.391	211.009	92.6475	156.774	150.297	384.271	174.371	104.489	164.084	269.15	231.235	177.709	168.153	131.892	32.1601	74.488	26.6332	30.7834	29.6661	73.6858	116.281	100.826	36.2159	20.4331	15.653	219.78	125.469	36.5938	46.6708	173.745	130.996	113.983	75.2769	127.864	67.1534	97.3594	239.73	74.0879	41.1761	103.535	145.306	0	100.547	15.0947	111.234	38.1593	52.5791	72.6473	128.171	18.3573	43.3204	91.0633	51.216	130.774	50.2475	142.626	212.122	18.5726	576.262	27.8995	48.7164	75.2693	52.0501	40.1788	36.4071	31.8912	61.0108
ENSG00000237088|RP11-73E6.2	155.134	-0.590445	0.226113	-2.61128	0.00902037	0.0230081	75.4655	146.771	299.73	289.188	294.649	395.531	243.244	347.374	233.48	138.107	76.9671	134.898	399.59	173.244	90.7822	188.417	169.047	212.37	184.53	47.2013	62.892	117.639	107.145	68.3566	63.5626	70.8348	93.2375	198.647	159.688	106.194	257.186	194.595	166.264	138.035	427.89	133.953	187.38	141.046	128.331	103.723	134.177	275.772	131.407	211.031	48.2077	52.4342	139.385	91.0898	80.0636	182.425	118.81	78.9364	54.8135	90.2123	45.008	361.522	46.2806	129.766	15.0086	208.279	236.349	17.1689	98.54	283.707	22.8085	64.9042	87.6742	59.6937	271.597
ENSG00000147454|SLC25A37	97652.6	0.665212	0.2548	2.61072	0.00903522	0.0230432	113684	43392.6	27936.3	38984.3	50866.5	339626	66814.9	64497.3	112291	40461.6	59504	50061.9	44136	31133.8	28299.3	48467.8	48936.2	63130.9	69555.5	121502	100191	97856	15288.5	51311.9	69416.3	343561	91753.2	20516.7	34164.7	151762	113270	60216.1	220417	68194.3	166835	36141.2	59811	224156	49065.2	57770.8	89101.5	105374	97918.6	42950.1	78823	60377.1	43675.7	100390	97123.1	155912	27832.5	416467	85962.6	107098	77168.6	75176.9	66603	158168	131670	89055.7	4277.49	244378	390408	115472	41819.6	122273	25171.4	93246.5	99155.1
ENSG00000178222|RNF212	53.1718	-0.70056	0.268763	-2.60661	0.00914426	0.0232679	212.957	103.314	91.4176	28.0839	41.0079	31.6425	26.3679	77.3942	70.1917	76.3221	50.7475	47.1174	111.561	147.346	62.9286	78.3418	42.0555	55.4698	17.1213	20.5223	39.1592	112.468	14.1199	23.9248	33.2595	8.17325	47.6396	118.343	13.3073	96.866	55.6078	35.7419	16.7943	132.806	57.052	57.4084	72.569	4.99279	23.1709	17.7811	24.1377	40.6401	24.0071	73.5948	30.9907	29.3949	52.1837	19.6951	62.1389	4.84315	82.807	22.0288	43.3204	40.8508	31.04	78.7674	44.9583	85.3419	54.0311	29.1855	158.139	0	0	74.3043	29.8265	22.665	46.0661	21.2608	69.5392
ENSG00000267279|RP11-879F14.2	261.125	0.751671	0.288454	2.60586	0.00916448	0.0233137	115.783	13.1192	111.649	263.382	94.1663	195.608	317.074	161.088	274.856	171.725	173.387	90.3622	361.05	275.94	30.9485	177.509	155.028	217.125	576.419	229.85	806.917	196.495	9.96697	427.229	292.684	681.104	321.227	80.3042	48.4767	737.617	431.953	187.645	206.57	245.744	610.139	214.847	114.811	131.061	135.461	23.7081	538.839	104.503	377.796	44.3342	143.246	110.43	198.435	359.436	253.335	0	473.8	337.774	266.111	137.872	167.616	281.24	999.66	374.101	149.086	100.823	527.273	665.297	335.479	369.592	61.4074	113.325	112.193	196.253	308.334
ENSG00000135116|HRK	79.4258	-0.751575	0.288428	-2.60577	0.00916691	0.0233143	206.755	118.893	71.1858	28.0839	153.4	79.1062	101.516	24.2982	96.7907	71.7792	21.1448	311.104	193.372	72.3337	103.162	122.967	343.866	19.0182	136.02	129.29	59.3321	20.6837	70.5994	6.83566	51.737	162.103	24.5004	151.099	38.021	111.934	52.6288	152.896	35.268	58.5602	99.841	40.0119	16.2468	43.6869	52.5801	17.7811	51.1151	64.8306	39.1695	38.1274	213.491	85.0069	53.5569	46.7759	7.16987	0	49.6842	33.0431	30.9431	65.5316	40.352	239.332	25.1237	78.3275	43.0248	14.5928	23.6349	100.868	214.795	27.9847	51.4653	23.6952	43.0941	27.8025	77.4116
ENSG00000167100|SAMD14	139.135	0.693594	0.266303	2.60453	0.00920003	0.0233911	142.661	202.528	90.6683	108.541	91.1286	179.787	165.458	141.289	76.1026	74.505	15.2243	60.6717	167.003	127.7	27.8536	41.65	125.342	36.4516	406.156	73.8802	81.8783	174.519	42.3596	857.876	140.429	231.575	136.113	182.798	32.3178	210.953	66.5307	53.6128	240.158	57.5144	541.201	114.817	80.1509	46.1833	40.9946	62.2338	184.582	59.9925	395.485	62.9546	56.4719	103.279	161.357	161.254	29.8745	54.8891	264.982	51.4004	67.1907	96.1697	74.496	131.279	351.732	160.162	205.118	61.0243	216.152	169.543	314.442	28.9497	30.4113	91.6901	86.9312	76.0481	103.653
ENSG00000211951|IGHV2-26	162.565	-0.90042	0.34607	-2.60185	0.00927236	0.0235456	76.4993	159.07	1596.81	163.19	92.6475	94.9275	168.754	155.688	327.315	142.65	77.8129	65.1898	97.3619	101.803	107.288	239.984	18.9662	99.8456	152.19	18.4701	27.2928	115.053	58.1407	99.1171	206.209	31.3308	76.9039	48.6052	798.44	104.759	48.6568	97.2973	18.4737	258.292	43.5814	111.338	34.6598	97.3594	61.492	82.9784	291.782	149.014	248.916	178.224	213.491	49.2563	70.7226	140.328	0	9.68631	347.789	45.8932	119.352	142.127	136.576	49.4821	178.511	60.7915	12.0069	55.7178	145.677	66.5297	33.2157	62.7244	827.538	32.9672	309.832	741.674	120.71
ENSG00000248516|RP11-265O12.1	240.596	0.777193	0.298761	2.60139	0.00928478	0.0235715	203.654	31.978	39.7142	213.286	130.618	113.625	290.047	107.092	250.474	191.714	207.219	23.8814	290.057	227.717	26.822	167.592	25.5632	147.391	696.268	488.43	653.84	73.6858	37.3761	1141.56	174.428	581.663	142.919	150.042	20.9115	439.843	203.564	222.394	119.24	95.1603	549.125	308.788	134.307	71.1472	98.9218	121.504	360.646	174.172	578.697	88.6684	79.1983	61.1732	431.888	153.868	124.278	43.5884	263.542	185.409	147.643	198.297	175.376	333.752	1507.42	136.781	128.074	120.722	143.099	609.498	182.687	351.257	23.9781	97.8714	166.432	185.623	333.919
ENSG00000095303|PTGS1	9042.28	0.790804	0.304121	2.60029	0.00931439	0.0236324	5060.32	898.665	1225.89	9790.66	9003.51	10108.3	11564.9	7915.81	11160.5	6170.28	1464.91	2306.17	9069.53	8527.34	759.269	1326.85	5815.21	2925.63	33080.3	14174.7	13590.6	8363.99	651.175	37201.4	7638.6	21416.6	7504.6	8853.54	409.676	13011.6	12967.5	5101.16	6353.28	3595.18	21197.2	2123.24	3341.42	5579.44	5041.45	3502.87	15854.2	9187.56	27240.5	2521.73	941.427	9458.8	19730.9	13869	1884.48	926.657	16042.2	6305.73	5384.1	6343.8	4021.23	9850.47	36170.2	6309.46	3393.96	3796.77	16504.5	13733	9824.11	11164.9	1641.62	3524.4	3778.91	6010.26	18708.7
ENSG00000232613|AC007386.4	43.8722	-0.627631	0.241519	-2.59869	0.00935808	0.0237262	20.6755	146.771	86.9216	63.7581	51.6396	54.6552	58.6685	84.5937	96.7907	58.1502	42.2896	16.1361	63.5557	19.6462	28.8852	84.2918	14.8431	14.2637	31.3891	55.4102	16.613	87.9059	27.4092	82.028	69.4754	28.6064	21.7781	42.2654	63.6851	27.266	62.5587	39.7132	13.4354	39.7372	67.353	32.1835	56.3222	23.7157	32.0828	85.9419	31.237	31.9315	30.3248	38.1274	68.8681	18.2725	28.1517	45.5449	0	4.84315	59.7651	27.5359	19.45	15.3191	71.392	68.1641	54.2144	16.3669	3.00173	55.7178	55.0049	0	36.5373	18.3348	67.2557	12.3627	48.2951	55.6051	32.1455
ENSG00000253641|RP11-981G7.2	131.076	0.583839	0.224762	2.59758	0.00938822	0.0237793	79.6006	71.3356	93.6656	173.058	110.873	83.4211	121.292	205.185	73.886	156.279	60.897	70.3534	158.213	58.9386	37.1382	58.5084	239.139	104.6	122.703	45.149	41.5325	89.1986	43.1902	61.521	61.3453	141.67	155.169	63.3981	88.3988	177.946	90.3626	237.286	413.14	110.846	122.028	76.5446	149.471	61.1617	218.341	59.2703	227.178	294.157	260.288	92.2152	30.9907	426.623	173.03	94.7827	44.2142	301.89	37.4432	139.515	178.586	305.53	116.4	107.548	39.669	229.137	77.0444	102.149	84.656	83.6986	395.267	55.0045	85.9704	117.446	31.9491	94.8557	230.923
ENSG00000182175|RGMA	56.2981	0.759455	0.292402	2.5973	0.00939591	0.0237935	34.1145	0	24.7277	19.7346	28.8574	25.8893	19.7759	18.8986	23.6435	63.6018	24.528	85.1986	55.4422	101.803	137.205	50.5751	23.0893	19.0182	30.4379	75.9325	23.7328	50.4166	4.1529	68.3566	67.9972	43.5906	33.3477	315.934	25.6642	33.7237	42.6988	45.6702	13.4354	30.3258	17.4326	75.6747	44.4079	197.215	22.2797	0	34.7867	70.6364	92.2378	24.8272	13.7736	72.2956	54.9302	109.554	46.6042	164.667	187.216	44.0575	57.4658	60.4252	60.528	20.1968	62.1482	45.5936	242.14	98.1695	45.5509	45.0685	39.8589	16.4048	23.9781	28.8463	18.575	37.6152	47.8902
ENSG00000234997|AC016745.3	35.2698	0.632877	0.244011	2.59364	0.00949645	0.0239992	16.5404	29.5182	50.2047	23.5298	3.03762	18.6978	15.1615	1.79987	29.5544	38.1611	76.1213	21.2997	25.0166	41.9714	18.5691	36.6917	102.253	61.8092	36.1451	94.4025	37.9726	41.3675	17.4422	23.9248	19.9557	46.3151	41.5145	72.9078	31.3673	26.5485	23.8319	47.6558	28.5503	15.6858	21.3945	10.4379	20.5793	47.4315	38.3211	29.6352	9.93905	54.1868	41.6965	24.8272	30.9907	12.7113	35.018	9.84755	14.3397	96.8631	26.6423	33.0431	55.6976	56.1699	38.8	8.07871	31.7352	38.5792	172.099	27.8589	1.28918	25.7534	26.5726	34.7397	35.6748	33.9974	29.7201	13.9013	29.5214
ENSG00000105492|SIGLEC6	106.472	-0.685357	0.264347	-2.59264	0.0095242	0.0240463	160.235	177.109	95.1642	139.661	208.077	258.893	143.705	65.6951	125.606	83.5909	76.9671	234.296	181.201	160.742	147.521	83.3001	141.834	131.543	85.6067	71.828	28.4794	112.468	118.773	20.507	97.5612	193.433	31.9866	282.121	39.922	74.6227	54.6148	70.4909	55.4212	153.72	181.457	75.6747	34.6598	179.74	126.549	124.468	55.3747	122.888	0	41.6742	40.6322	98.5127	94.0679	20.926	11.9498	16.1438	92.8879	12.8501	65.4226	119.148	34.144	234.283	71.4043	218.616	77.0444	0	302.097	62.2374	124.005	61.7594	85.9704	64.9042	78.7582	119.387	190.249
ENSG00000078399|HOXA9	68.5214	0.582616	0.225057	2.58875	0.0096325	0.0242803	38.2496	36.8977	65.1912	54.6498	77.4593	21.5744	40.211	58.4956	20.6881	48.1556	75.2755	39.3721	48.0048	26.7903	77.3712	108.092	146.782	36.4516	90.3626	0	125.784	107.297	31.5621	123.042	96.8221	80.3703	60.5704	113.06	77.943	66.7299	82.4186	13.8996	127.637	53.3316	57.052	46.1007	87.7327	203.456	43.6682	65.1973	44.0158	50.3163	27.7977	114.382	33.0567	105.663	37.0779	135.404	136.228	56.5035	46.804	42.2218	82.2203	67.2337	94.672	25.7509	0	127.428	47.0271	47.7581	33.0889	109.452	153.9	34.7397	28.6568	69.0251	80.2442	94.038	29.5214
ENSG00000130202|PVRL2	768.331	0.820053	0.317025	2.58671	0.00968969	0.0244086	1872.17	354.218	292.986	266.418	132.137	138.076	1976.93	201.585	234.219	147.193	2074.73	251.078	131.844	286.656	245.525	484.926	1092.62	2305.96	689.61	1130.78	4840.31	299.914	123.757	292.225	487.806	83.0947	951.431	457.523	402.072	307.819	768.579	380.254	300.618	84.7031	434.229	205.279	290.276	421.891	854.649	518.615	3361.53	651.209	269.132	716.441	157.708	1318	1069.77	578.544	1675.36	2350.54	1313.39	145.023	1254.52	491.912	3330.59	432.716	1373.87	189.389	448.258	230.831	1066.15	645.982	574.632	249.933	263.759	230.771	814.33	759.664	236.171
ENSG00000251007|RP11-1415C14.1	315.729	0.648072	0.250932	2.58266	0.00980426	0.0246649	123.019	151.691	378.409	406.078	312.875	484.705	283.455	248.381	130.039	224.423	246.971	176.852	183.906	267.01	153.711	204.284	178.118	112.524	227.333	1231.34	128.157	153.835	129.571	316.149	202.513	59.9371	361.38	281.065	226.225	233.196	357.478	269.057	285.503	144.309	160.855	146.131	448.412	351.992	780.68	77.0514	215.11	445.106	1613.53	358.22	106.057	1146.4	408.543	177.256	266.48	1193.03	133.931	198.259	278.488	296.169	79.152	421.103	319.997	178.867	622.359	26.5323	824.214	386.301	245.796	160.189	100.006	252.405	132.997	99.7621	260.444
ENSG00000234749|FAM90A21P	41.7144	0.844934	0.327626	2.57896	0.00990995	0.0248981	35.1483	18.0389	26.2264	28.0839	42.5267	11.5064	10.5471	37.7972	11.8218	53.6072	15.2243	60.0263	42.5958	28.5763	34.0433	26.775	12.3693	15.8485	9.51186	57.4624	26.1061	45.2457	13.2893	71.7745	16.9993	39.504	12.2502	234.573	22.8126	10.7629	63.5517	98.2901	28.5503	28.2344	6.33911	32.1835	8.66496	56.1689	20.4973	56.3068	9.22912	33.8667	34.1154	33.694	40.6322	14.3002	24.0319	49.2377	37.0443	17.7582	326.188	11.0144	23.8704	68.9358	26.384	19.6919	14.5453	37.4101	425.245	22.5525	16.3296	21.4612	36.5373	9.64991	7.60282	4.1209	10.402	12.2658	20.3369
ENSG00000249784|SCARNA22	350.992	0.814049	0.31568	2.57871	0.00991688	0.0249096	432.118	213.187	39.7142	122.203	36.4515	355.259	96.2427	184.486	89.4021	65.419	123.486	67.1262	116.293	26.7903	365.192	143.792	822.145	537.264	40.901	829.1	620.614	137.03	604.663	136.713	370.289	742.403	245.684	76.0777	694.833	72.4701	249.242	72.4766	389.628	229.012	71.315	105.249	73.6522	485.549	193.388	210.41	166.834	216.747	180.685	226.991	393.237	398.817	37.7645	262.191	184.027	455.256	72.0061	693.906	362.476	325.105	1390.59	78.2625	482.64	479.318	311.179	348.9	315.419	3435.94	427.376	132.204	446.812	329.672	928.752	387.6	260.444
ENSG00000239961|LILRA4	156.581	-0.655914	0.2544	-2.57828	0.00992931	0.0249379	259.477	291.902	241.282	153.323	153.4	361.012	165.458	11.6991	235.696	106.306	361.153	506.028	135.225	186.639	301.232	91.2334	42.0555	93.5062	175.969	38.9923	172.063	73.6858	333.894	64.9388	115.3	40.8662	10.8891	605.452	42.7736	30.1361	65.5377	142.967	137.713	403.647	89.5399	110.468	70.4028	137.302	181.802	165.957	210.14	69.6687	118.772	142.756	38.5662	234.365	186.076	65.24	74.0887	182.425	126.011	62.4148	96.3657	297.02	34.144	73.7182	189.089	154.317	181.104	33.1654	414.256	32.1918	135.077	190.103	108.194	93.7505	87.6742	120.205	146.295
ENSG00000091181|IL5RA	611.572	-0.904084	0.351176	-2.57445	0.01004	0.025171	1043.08	1275.02	47.9568	166.226	3326.2	537.922	609.098	595.755	1041.79	1500.09	84.5792	1389	880.99	114.305	1285.39	485.917	298.512	45.9607	951.186	121.081	118.664	599.828	1333.08	47.8497	1219.51	749.214	190.558	76.0777	447.697	767.753	1472.61	240.265	666.734	719.453	1119.65	113.947	173.299	1016.03	472.33	871.273	1855.05	141.273	15.1624	67.388	441.445	19.8614	655.042	565.003	265.285	58.1179	152.653	754.485	49.509	246.807	155.2	991.157	408.591	1003.06	40.0231	443.089	33.9483	1249.04	963.256	468.021	309.376	100.962	1116.73	66.2355	1346.83
ENSG00000081059|TCF7	2547.9	-0.642505	0.249667	-2.57345	0.010069	0.02522	3375.27	2271.26	4190.97	1949.93	3689.19	6997.31	2424.53	3736.52	3363.29	1405.6	2053.58	1978.29	5344.09	4809.74	5158.08	5421.45	1252.6	1212.41	2605.3	1750.55	962.367	2001.15	1396.21	1461.12	611.975	830.947	2503.8	3331.57	1650.11	2451.79	1691.07	1870.49	1358.66	3584.72	4572.88	2133.68	2666.64	913.68	2906.16	406.002	3107.37	3028.65	2607.93	4439.63	1006.85	1555.55	1954.83	1336.8	1423.22	2163.28	1323.47	677.384	1340.28	1308.08	1910.51	5591.98	1692.55	936.423	188.108	2573.63	18180.8	590.182	322.193	2576.53	1212.94	1133.25	4344.33	851.248	2132.1
ENSG00000204022|LIPJ	58.1262	0.691339	0.26872	2.57271	0.0100906	0.0252678	45.4861	23.7785	40.4635	29.602	62.2712	50.3403	38.2334	49.4963	36.943	69.0534	65.9718	45.1811	20.9599	20.5392	64.9918	28.7584	69.2679	49.1304	22.8285	71.828	52.2123	138.322	19.1034	29.0516	17.7384	19.0709	214.378	67.6246	62.7346	70.3175	224.417	38.7204	50.3829	37.6458	57.052	20.8758	70.4028	56.1689	47.233	0	14.9086	60.9601	44.2236	102.855	38.5662	72.2956	2.05988	48.0068	237.801	211.484	66.9657	56.9076	104.322	39.9998	105.536	38.8788	43.6359	31.5648	39.0225	191.033	9.02424	17.1689	12.1791	18.3348	36.8444	44.2997	16.346	66.2355	40.6739
ENSG00000063180|CA11	41.022	-0.638386	0.248272	-2.57132	0.0101313	0.0253457	77.5331	43.4573	41.9622	56.1678	47.0831	77.6679	39.5518	54.8959	65.7585	49.0642	42.2896	85.1986	38.5391	50.9015	33.0117	103.133	10.72	53.8849	11.4142	8.20891	23.7328	21.9765	93.0251	32.4694	73.91	44.9529	21.0975	118.343	23.7631	32.2887	30.7829	55.5985	33.5886	60.6516	38.827	34.793	7.58184	68.6509	11.5854	44.4527	27.6874	33.8667	13.8988	11.5269	33.0567	43.6951	40.511	17.2332	23.8996	3.22877	86.4073	9.17865	69.843	32.3403	46.56	49.987	15.8676	40.9174	54.0311	0	76.4912	0	4.42876	34.7397	82.4614	15.4534	45.3231	24.5317	30.8334
ENSG00000181788|SIAH2	21418	0.705257	0.274472	2.56951	0.0101844	0.0254633	12752.6	8660.31	9593.6	8414.55	12502.8	49821.1	21663.2	16494	32833.5	8333.65	9861.09	9906.27	12288.6	9491.79	4709.33	7529.73	16969.8	5250.61	24953.4	20097.5	20940.7	42925.2	3537.44	16503	22114.6	87179.9	8831.7	4411.45	3983.65	40764.1	23909.4	9006.95	47517.8	15015.5	32792.2	5470.33	9702.59	86557.5	6453.98	8546.78	23833.8	10656.4	22028.4	4288.01	11360.5	8224.22	7629.8	29969.8	18211.5	13263.8	10833.3	33797.6	12000.6	17918.2	9724.84	16330.1	28231.1	37369.2	37919.9	25165.9	3702.09	65297.8	113585	31218.4	5002.07	16249.7	10471.1	21295.1	33974.5
ENSG00000099958|DERL3	377.133	-0.586577	0.228353	-2.56873	0.0102072	0.0255113	106.479	785.512	985.362	326.381	499.689	568.127	673.04	576.857	672.363	383.428	276.574	196.86	398.237	259.865	285.758	1098.77	254.807	213.955	307.233	320.148	204.102	584.316	224.257	560.525	521.065	200.245	139.516	277.895	480.965	264.767	439.897	265.086	120.919	333.584	291.599	314.877	186.297	52.4243	448.267	782.368	758.918	251.582	495.304	311.226	341.586	268.526	322.028	304.043	39.4343	14.5295	736.622	227.63	317.388	223.829	589.76	787.169	501.152	243.166	176.101	315.734	297.8	60.0913	435.126	290.462	418.74	32.9672	304.631	827.534	246.667
ENSG00000161647|MPP3	49.0774	0.582037	0.226778	2.56655	0.0102715	0.0256538	19.6417	3.2798	16.4851	13.6624	71.3841	8.62977	77.126	26.998	48.7648	53.6072	49.0559	18.7179	24.3405	65.1896	52.6124	67.4334	65.1449	66.5637	76.0949	38.9923	78.3184	93.0768	12.4587	73.4834	84.2574	0	36.07	118.343	59.883	57.4021	38.7268	36.7347	82.2921	37.6458	65.7683	92.2014	30.3274	83.6292	32.0828	23.7081	90.1614	57.0897	21.48	62.0679	25.4812	27.806	33.6447	27.0808	70.5037	30.6733	70.566	20.193	53.0453	54.4678	72.944	32.8198	136.197	14.0288	110.063	25.2057	50.2779	34.3379	31.0014	42.4596	15.7905	52.5415	50.5241	17.9899	55.7626
ENSG00000188993|LRRC66	31.1754	-0.5965	0.232431	-2.56635	0.0102776	0.025666	33.0808	31.978	47.9568	34.9151	48.6019	64.7233	42.8478	46.7965	18.4715	37.2525	49.9017	54.8627	36.5107	32.1483	49.5176	10.9083	24.7386	17.4334	6.6583	38.9923	11.8664	24.5619	106.314	27.3427	20.6948	8.17325	11.5696	12.6796	38.9715	20.0907	58.5867	24.8207	28.5503	38.6915	21.3945	69.586	24.9118	14.9784	6.23831	23.7081	12.0689	19.3524	0	41.6742	28.2359	0	22.6587	12.3094	40.6293	41.974	46.804	27.5359	35.3636	27.2339	31.04	26.7607	18.5122	39.7483	78.045	34.492	61.0211	0	18.8222	22.1948	24.563	29.8765	36.4071	26.1671	25.5852
ENSG00000259207|ITGB3	30751.2	0.789747	0.307783	2.56592	0.0102902	0.0256926	17485.3	4332.61	4241.93	32823.3	41513.7	34789.5	51412.7	17762	29231.5	18550.8	9091.42	2634.06	31318.1	16227.7	1548.46	6639.22	26387.8	12686.7	118609	40812.7	46174.6	34607.8	1446.87	64711.5	20900.3	71483.2	26396.4	35430	1370.66	49609.7	37926.5	17884.8	23992.3	18087.8	69864.9	13655.4	6230.11	15581.2	15700.1	7645.87	47185.7	20099.4	89713.3	3458.96	3625.22	35439.1	76918.7	55227.5	15654.2	4071.48	69151.1	15851.5	13295.8	22115.6	14616.7	39824	117830	33642.2	19516.2	12487.4	28040.9	91023.3	52735.5	33020.1	4326.59	12738.7	17947.9	16545.8	58929.2
ENSG00000138193|PLCE1	510.3	-0.65829	0.256668	-2.56475	0.0103249	0.0257536	998.626	792.891	715.605	804.566	896.098	683.19	599.869	847.736	137.428	95.4027	603.05	890.067	678.829	592.958	1045.03	884.568	537.651	981.022	113.191	498.692	677.573	823.471	1066.47	357.163	327.421	448.166	330.755	116.23	476.213	761.295	513.379	739.658	429.934	971.471	488.904	1093.37	874.078	79.8846	384.993	779.404	73.833	512.839	39.1695	685.407	674.908	174.781	120.16	32.0045	673.968	318.034	109.449	354.296	92.8293	374.466	741.856	624.08	374.211	763.401	110.063	133.988	133.215	334.794	370.909	154.399	651.503	520.264	724.427	81.7722	119.398
ENSG00000231486|AC096579.7	13671.1	-1.55939	0.608875	-2.5611	0.0104342	0.0259981	799.107	2736.99	228875	1807.24	1180.12	1165.02	1481.21	223879	1649.14	2000.73	929.525	1309.61	1748.46	1039.46	16701.9	1300.08	746.28	1130	934.064	2005.03	811.663	2388.97	60729.6	2431.79	1620.11	890.884	25913.9	42475.7	2086.4	43131.2	1390.19	1201.32	532.379	1186.89	756.731	1202.97	1046.29	703.983	56657.3	2720.51	1390.76	827.316	1377.25	852.99	4654.11	355.122	937.246	1067.23	43.0192	182.425	3053.06	857.286	147159	1208.5	2706.69	324242	1241.64	46545.2	7.00404	1216.51	1557.33	622.374	1916.55	1123.25	110429	7415.56	1244.53	2923.36	994.542
ENSG00000223534|HLA-DQB1-AS1	142.39	-0.787448	0.307462	-2.56112	0.0104334	0.0259981	66.1616	391.116	56.1993	253.514	441.974	133.761	87.6732	336.575	283.722	405.234	37.2148	551.855	110.884	187.532	118.636	52.5584	32.1601	31.697	50.4128	24.6267	15.4263	131.859	119.604	135.004	151.515	16.3465	66.0149	84.5308	134.024	96.866	97.3136	53.6128	136.034	60.6516	92.7095	208.758	29.2442	185.981	196.061	314.133	159.025	153.852	44.2236	313	22.7265	11.1224	215.601	29.5426	84.8435	0	158.413	34.8789	35.3636	91.0633	49.664	285.784	43.6359	126.259	119.069	72.9638	776.514	103.014	129.541	128.344	50.2956	56.6624	106.992	115.299	328.015
ENSG00000159247|TUBBP5	89.4427	0.782858	0.30578	2.5602	0.0104612	0.0260568	95.1072	9.01945	33.7196	111.577	136.693	84.8594	6.59197	48.5964	48.0259	61.7846	71.8923	114.244	58.8228	56.2595	8.25293	104.125	51.951	57.0546	23.7796	178.544	64.0787	18.0983	0	64.9388	93.8657	70.8348	113.654	141.589	55.1304	261.897	38.7268	22.8351	65.4978	24.0515	83.9932	110.468	72.569	74.8918	53.4713	118.541	124.238	114.179	104.873	14.1869	37.8775	293.949	303.489	137.866	71.6987	222.785	154.093	23.8645	318.272	145.531	105.536	42.9181	243.303	19.8741	237.137	35.8186	10.7431	40.7762	0	95.5341	45.6169	80.3576	72.0712	80.9545	83.9719
ENSG00000224373|IGHV4-59	1260.91	-0.814103	0.31811	-2.55919	0.0104918	0.0261113	545.833	2447.55	6429.2	1064.15	1561.34	985.232	1243.9	1894.36	1790.26	978.559	330.705	373.067	2587.53	989.453	595.242	1528.16	318.303	637.11	577.37	1418.09	416.511	4921.44	229.24	1416.69	1867.71	1349.95	465.507	747.041	2550.26	313.559	720.915	468.616	245.197	875.265	840.724	1186.44	519.898	390.686	548.08	1229.86	614.091	876.665	1883.93	360.88	2389.04	165.247	946.172	898.589	8.36485	83.948	2800.32	299.224	1365.92	1542.12	4100.39	6976.47	1086.93	232.644	32.0185	587.69	2069.99	845.571	328.836	1109.74	760.282	152.473	1343.35	2273.27	1269.42
ENSG00000157927|RADIL	72.2185	0.74066	0.2898	2.55577	0.0105954	0.0263258	76.4993	10.6593	35.9676	56.1678	27.3386	31.6425	28.3455	23.3982	37.6819	50.8814	42.2896	105.207	96.0097	89.3008	146.489	49.5834	14.8431	45.9607	25.682	129.29	54.5855	41.3675	39.0373	136.713	34.7377	20.4331	74.1817	376.162	34.2189	26.5485	84.4046	50.6343	36.9475	8.36574	9.50866	97.4204	15.1637	122.323	32.0828	59.2703	68.1535	104.503	140.252	73.5948	76.4436	54.0231	110.547	193.258	145.787	24.2158	255.622	0	143.222	59.5741	71.392	27.2656	78.0158	31.5648	323.186	92.863	160.717	30.0457	34.3229	55.9695	50.2956	11.3325	24.5191	23.7139	41.3299
ENSG00000198626|RYR2	92.0611	0.686445	0.268651	2.55516	0.010614	0.0263565	60.9927	16.399	28.4743	43.2644	21.2633	46.0254	133.158	73.7945	105.657	90.8597	129.406	100.044	34.4823	67.8686	40.233	8.92501	112.148	85.5819	51.364	131.343	358.366	109.882	55.6489	90.5726	42.8678	332.379	125.224	57.0583	21.8621	92.5608	96.3206	30.7777	65.4978	59.6059	155.308	123.515	17.3299	32.4531	71.295	88.9055	132.757	99.665	60.6495	8.86684	64.0474	14.3002	21.2854	120.632	102.768	3.22877	261.382	111.98	84.8725	57.021	99.328	117.141	317.352	81.8347	197.114	33.1654	123.761	199.589	230.296	81.0592	26.9023	86.5389	84.7022	95.6735	25.5852
ENSG00000211965|IGHV3-49	385.335	-0.866226	0.339026	-2.55504	0.0106175	0.0263622	107.513	209.087	1311.32	321.826	194.408	106.434	1061.97	384.271	684.184	500.637	53.2849	119.407	437.452	301.837	98.0035	389.725	50.3017	226.634	192.14	800.369	179.183	661.88	63.1242	714.327	602.366	185.26	67.376	173.288	376.408	140.635	214.487	202.537	45.3446	285.481	137.876	403.599	193.878	109.841	199.626	438.6	415.31	325.121	400.54	253.592	1057.13	214.503	350.18	269.577	0	11.3007	703.5	42.2218	358.94	857.868	1089.5	3022.45	408.591	194.065	11.0063	214.912	507.506	57.9452	214.795	451.616	223.406	20.6045	418.31	816.904	730.818
ENSG00000130176|CNN1	91.9302	0.859192	0.336927	2.55008	0.0107697	0.0266865	79.6006	6.5596	22.4797	28.8429	135.174	102.119	123.27	44.9966	114.523	19.0805	50.7475	12.2634	77.7543	43.7574	23.7272	57.5167	12.3693	72.9031	319.598	80.0369	278.861	135.737	3.32232	88.8636	36.955	340.552	63.9732	143.702	18.06	235.348	95.3276	30.7777	68.8566	42.8744	540.409	13.0474	33.5767	43.6869	19.6061	35.5622	51.8251	103.535	154.151	41.6742	24.7925	19.067	83.0819	167.408	111.133	6.45754	144.732	44.0575	56.5817	70.6379	32.592	68.1641	710.076	57.2843	70.0404	5.30646	102.704	126.621	29.8942	32.8097	25.7326	16.4836	104.763	60.5114	124.646
ENSG00000210164|MT-TG	44.7134	0.597178	0.234364	2.54808	0.0108317	0.0268087	37.2159	22.9586	11.9892	34.1561	37.9703	70.4765	45.4846	51.2962	39.1596	30.8923	30.4485	28.3995	45.9765	21.4322	33.0117	18.8417	13.1939	17.4334	64.6806	38.9923	30.8527	43.9529	9.96697	92.2815	38.4332	121.236	35.3894	52.8317	21.8621	108.346	55.6078	43.6845	102.445	34.5087	235.339	20.8758	17.3299	28.7085	40.9946	14.8176	56.7946	33.8667	32.8518	14.1869	18.5944	25.4226	25.4052	22.157	27.4845	11.3007	44.6438	75.2649	38.8999	17.8722	35.696	41.9083	91.2388	67.8059	38.0219	27.8589	162.866	68.6758	93.0041	35.7047	18.1298	12.3627	23.7761	29.438	50.5143
ENSG00000207368|Y_RNA	37.1243	0.589387	0.231512	2.54581	0.0109023	0.0269551	16.5404	11.4793	28.4743	37.9512	75.9405	20.1361	42.1886	43.1968	8.86632	34.5267	47.3643	23.236	24.3405	32.1483	4.12646	23.8	32.1601	33.2819	46.6081	65.6713	14.2397	27.1474	2.49174	59.8121	33.2595	17.7087	72.8205	15.8495	28.5157	53.8144	21.8459	40.706	36.9475	13.5943	72.1074	17.3965	6.49872	43.6869	43.6682	47.4162	70.9932	122.888	141.516	31.9206	22.0378	42.1062	39.1377	12.3094	23.8996	82.3336	11.521	67.922	68.0748	57.021	17.072	44.4329	23.8014	19.8741	29.0167	18.5726	37.3861	64.3835	27.6798	28.9497	19.2995	33.9974	13.374	21.2608	47.2342
ENSG00000167210|LOXHD1	1215.83	0.732869	0.287931	2.54529	0.0109186	0.026985	316.335	557.566	1449.94	318.031	507.283	110.749	1100.2	198.885	274.117	1728.15	1261.08	353.703	1075.71	926.05	290.916	983.735	1382.06	332.819	453.716	3505.21	2402.95	802.787	197.678	292.225	1191.43	1029.83	1181.46	2699.7	155.886	553.93	1449.77	2138.56	885.059	596.059	175.91	1349.97	281.611	2961.97	1105.07	853.492	1525.64	2388.09	4106.48	124.136	3836.64	1630.23	1426.12	1992.9	1304.92	2915.58	238.34	1018.83	894.698	2932.75	2014.5	765.963	3025.43	832.376	2338.35	1244.36	421.131	1360.64	901.254	2095	189.486	386.335	130.025	700.788	1719.46
ENSG00000273175|RP11-11N7.4	55.1254	0.596429	0.23444	2.54406	0.0109573	0.0270626	28.9457	54.1167	41.2128	25.0478	10.6317	21.5744	19.1167	21.5984	53.1979	17.2633	38.9064	25.8178	16.227	26.7903	16.5059	33.7167	42.8802	64.9789	3.80474	69.7758	159.01	50.4166	68.9382	59.8121	65.7799	46.3151	48.3202	51.7751	76.9925	16.5031	30.7829	62.5483	55.4212	57.5144	26.1488	20.8758	98.5639	28.7085	43.6682	94.8325	46.1456	43.543	36.6424	80.6883	179.057	46.873	28.8383	16.0023	112.328	109.778	34.5629	36.7146	89.293	55.3189	103.984	23.2263	124.296	35.072	98.0565	29.1855	32.2294	60.0913	59.7883	41.4946	208.2	114.355	59.4401	85.0431	18.3689
ENSG00000085733|CTTN	3334.5	0.662646	0.260533	2.54342	0.0109772	0.0271077	2288.78	613.322	1369.77	3261.53	2806.76	4114.96	3500.99	2841.09	3817.69	2650.38	1903.88	928.149	4593.59	3708.66	451.848	1154.3	1921.36	2725.94	8854.59	4705.76	8079.85	2882.8	371.27	7262.89	1902.44	8665	3336.13	3491.12	342.189	5443.15	3730.68	2114.73	1771.8	1681.51	4955.6	4175.16	1267.25	1540.28	1873.28	1561.77	5459.38	1229.85	5414.23	790.922	977.927	2088.63	8297.2	4390.78	2051.78	421.354	7360.46	2720.55	1723.97	2741.26	2678.75	3267.33	19973.4	2664.3	1514.87	2020.43	3506.13	4946.8	2846.59	4948.47	463.772	1994.52	2226.78	1525.05	5172.8
ENSG00000170128|GPR25	58.2239	-0.608694	0.239351	-2.5431	0.0109875	0.0271244	81.6682	96.7541	157.358	49.3366	57.7148	79.1062	78.4444	47.6964	92.3575	27.2579	81.196	94.2348	91.9529	93.7659	87.6874	77.3501	23.0893	47.5455	58.0223	36.9401	17.7996	18.0983	70.5994	56.3942	22.173	43.5906	37.4311	193.364	52.2788	29.4186	39.7198	72.4766	0	77.3831	20.6021	40.0119	73.6522	62.4099	81.9893	53.3433	44.7257	80.3126	70.7578	53.2011	46.8303	38.1339	75.529	49.2377	33.4594	0	141.132	0	28.2908	32.3403	90.016	78.2625	63.4705	25.7195	103.059	57.0444	80.7884	21.4612	12.1791	19.2998	37.4293	39.1486	115.908	25.3494	32.1455
ENSG00000268119|CTD-2561J22.5	283.677	0.766964	0.301599	2.543	0.0109907	0.0271291	382.496	190.228	104.905	226.948	186.814	421.42	178.642	110.692	186.932	123.569	157.317	154.907	162.946	199.141	80.4661	0	102.253	36.4516	200.7	422.759	342.94	571.388	41.529	75.1923	473.763	1118.37	200.086	27.4725	49.4273	434.821	389.254	55.5985	424.896	110.846	87.1628	173.095	392.089	1150.84	84.6628	65.1973	275.454	260.29	217.327	234.085	402.879	224.037	89.2615	361.897	172.077	414.897	190.096	295.553	25.6386	434.04	194	415.044	322.642	367.087	363.209	246.75	83.7965	1021.55	1680.72	294.322	259.081	223.559	91.3892	174.992	339.824
ENSG00000161133|USP41	311.243	1.06788	0.420093	2.542	0.011022	0.0271937	47.5536	110.693	769.556	316.513	68.3465	58.9701	138.431	79.1941	87.9243	75.4135	415.284	41.3084	54.09	1155.55	33.0117	53.5501	46.1786	1285.31	60.8759	2838.23	721.478	28.4401	70.5994	105.953	56.1716	39.504	90.5153	1338.76	73.1904	57.4021	38.7268	666.189	11.756	35.5544	85.578	450.569	894.657	891.213	294.983	88.9055	120.689	499.293	277.977	157.83	179.057	24.6282	179.21	114.478	50.1891	1057.42	300.985	42.2218	335.954	309.786	88.464	153.495	1660.81	56.1152	205.118	167.153	701.312	68.6758	36.5373	552.94	148.547	20.6045	69.8422	40.8861	79.3797
ENSG00000270466|SEPT1	39.0271	0.674164	0.265543	2.53881	0.0111229	0.0274087	29.9795	63.9561	32.9703	12.9034	36.4515	23.0127	54.0541	24.2982	55.4145	19.9891	16.07	29.6904	14.8747	20.5392	10.3162	27.7667	18.1416	71.3183	23.7796	71.828	37.9726	31.0256	43.1902	145.258	31.7813	14.9843	6.12509	64.4547	39.922	17.2206	19.8599	16.8781	63.8183	11.5029	11.0934	6.9586	49.8235	79.8846	11.5854	71.1244	32.6569	9.67621	61.913	86.0084	15.151	15.0947	7.5529	93.5517	34.6544	41.974	46.0839	84.4436	74.2635	11.0638	45.008	8.07871	76.6935	31.5648	34.0196	13.2661	20.1971	223.196	13.2863	13.5099	39.7686	41.209	29.7201	41.7038	15.7447
ENSG00000154319|FAM167A	72.6721	-0.595007	0.234408	-2.53834	0.0111381	0.0274416	130.256	53.2967	92.1669	48.5776	129.099	94.9275	46.803	35.9973	57.6311	153.553	71.8923	101.98	52.7377	58.9386	298.137	65.4501	33.8094	95.091	53.2664	55.4102	3.55993	25.8547	128.74	56.3942	36.2159	13.6221	108.21	271.555	33.2684	33.7237	26.8109	71.4837	139.393	120.257	35.6575	36.5326	64.9872	89.8702	22.2797	88.9055	93.0011	131.596	41.6965	28.3739	126.717	56.4064	39.1377	36.9283	21.5096	48.4315	129.611	100.965	47.7408	37.4466	49.664	184.296	68.7597	63.1296	151.087	39.7984	43.832	27.8995	35.4301	54.0395	28.072	86.5389	29.7201	20.443	55.7626
ENSG00000182578|CSF1R	2217.65	-0.660106	0.260171	-2.5372	0.0111742	0.0275178	2562.73	1901.46	1201.92	3462.67	4313.42	8915.99	4539.89	3196.56	2168.55	3267.31	2214.28	2850.93	2686.24	1009.99	2975.18	2339.34	2060.72	683.071	2523.5	469.96	601.628	1388.4	2132.93	1720.88	3041.4	1219.18	2162.16	2215.76	1142.53	1206.16	2234.24	820.077	2033.79	3374.53	2712.35	622.794	345.515	4544.69	3211.84	2557.51	2019.05	2470.34	860.465	801.563	265.831	12989.4	705.166	1144.78	421.827	1113.93	195.137	2625.09	457.958	708.081	723.232	3380.94	953.379	2686.52	1305.75	370.126	3476.48	1792.01	3076.88	1270.89	814.672	2975.29	2609.42	1622.36	4548.91
ENSG00000100678|SLC8A3	274.959	0.683695	0.269478	2.5371	0.0111774	0.0275224	180.91	100.854	82.4257	342.32	203.521	238.757	323.666	226.783	392.335	257.133	91.3455	69.0625	319.807	166.993	63.9602	118.008	168.222	334.403	439.448	352.983	186.303	193.91	90.5333	555.398	153.733	548.97	229.351	377.219	35.1694	365.938	303.857	189.63	139.393	103.526	634.703	216.586	148.387	83.6292	133.678	118.541	545.938	210.941	725.267	18.6204	37.1888	144.591	609.038	336.048	172.077	56.5035	558.767	141.351	110.511	308.083	153.648	296.388	2191.05	113.4	192.111	192.359	496.333	442.1	231.403	434.246	109.364	65.9344	145.628	188.076	463.813
ENSG00000172232|AZU1	459.818	1.02223	0.402988	2.53662	0.0111927	0.0275569	68.2291	220.566	101.159	153.323	132.137	163.966	768.623	1618.08	127.823	377.976	91.3455	45.8265	521.968	117.877	58.8021	202.3	2233.07	91.9213	1485.75	106.716	226.649	535.192	24.0868	184.563	910.571	5168.22	244.323	760.777	47.5262	557.518	189.662	110.204	1771.8	446.521	1331.21	86.1126	97.4808	101.104	177.346	228.191	391.883	89.9888	221.118	27.4872	66.1134	68.3233	138.699	567.465	27.4845	100.092	122.41	168.887	143.222	128.51	102.432	67.6592	568.59	816.009	700.404	159.194	125.91	635.251	2547.65	122.554	683.084	157.625	237.761	148.008	507.111
ENSG00000222037|IGLC6	70.6121	-0.630988	0.248906	-2.53505	0.0112432	0.027662	8.27019	61.4962	125.137	158.636	57.7148	116.502	102.835	137.69	70.9306	193.531	104.032	48.4083	123.731	15.1811	19.6007	59.5001	22.2647	93.5062	73.2413	77.9847	21.3596	138.322	34.8844	119.624	94.6048	53.1261	20.417	63.3981	77.943	75.3402	42.6988	65.5268	16.7943	42.8744	34.0727	136.562	14.0806	41.1905	69.5126	32.5987	66.0237	30.9639	99.819	18.6204	64.736	21.4503	18.5389	115.709	19.1197	3.22877	131.771	55.0719	43.3204	41.7019	122.608	243.371	92.5611	31.5648	50.0288	51.738	111.299	49.3607	33.2157	58.8645	84.8007	11.3325	59.4401	172.539	104.309
ENSG00000239264|TXNDC5	21141.9	-0.995807	0.392965	-2.53408	0.0112741	0.0277283	954.174	49476.6	89584.7	30119.6	23795.2	7650.29	27455.5	61066.7	28867.3	40003.7	9165	1667.18	54499	14305.1	5810.06	18500.6	5186.02	5803.72	24827.8	8853.31	3923.04	44307.1	4383.81	22506.4	19940.9	18244	1701.41	4377.64	35066.7	4466.6	19406.1	19504.1	1234.38	14314.8	4217.88	27168.1	3666.36	4200.18	11379.6	58689.5	28061.5	6277.93	62553.7	7468.54	37985.6	2034.6	10390.7	17097.8	3831.1	1184.96	72900.4	2814.17	11204.1	8260.38	35880.7	146786	9853.79	12791.9	736.424	28103	12104.1	2757.76	4614.77	9153.91	31089.1	620.196	14631.9	38727.3	8581.53
ENSG00000143842|SOX13	107.871	-0.656393	0.259151	-2.53286	0.0113137	0.0278028	120.952	223.846	139.374	94.8781	141.249	333.684	79.7628	211.484	130.778	148.101	104.032	116.825	135.225	125.021	154.742	186.434	23.9139	39.6213	67.5342	65.6713	0	67.2221	205.153	194.816	57.6498	29.9686	11.5696	363.482	93.1514	61.7072	62.5587	103.254	52.0623	90.9774	64.1835	174.835	161.385	129.813	76.6421	11.8541	73.833	151.917	109.927	54.0877	112.255	48.4619	67.2895	99.7064	51.3841	53.2747	142.572	14.6858	69.843	43.404	54.32	147.941	92.5611	66.6368	237.137	58.3711	457.658	30.0457	71.9674	83.9542	85.9704	24.7254	130.768	17.1722	135.798
ENSG00000088053|GP6	352.915	0.663725	0.262166	2.53169	0.0113513	0.0278791	157.134	95.9341	158.107	359.019	546.772	434.365	432.433	168.287	436.666	237.144	201.298	94.2348	464.497	233.075	28.8852	208.25	155.853	133.127	991.135	305.782	408.205	351.624	24.9174	1250.93	324.465	798.254	233.434	272.612	37.0704	603.439	366.415	284.942	312.374	229.012	698.887	210.498	120.226	220.931	263.792	88.9055	570.786	330.926	947.649	75.3682	92.972	308.249	618.651	547.77	229.436	108.164	807.188	139.515	142.338	217.871	284.016	322.139	1606.6	327.339	195.112	164.5	714.634	594.475	566.882	317.482	78.9524	181.32	187.236	287.838	442.821
ENSG00000224041|IGKV3D-15	1039.94	-0.780266	0.308303	-2.53084	0.011379	0.0279342	238.802	1388.99	5012.98	587.485	871.797	809.76	1930.13	1531.69	1779.91	1056.7	1070.77	323.367	1592.95	376.85	242.43	1418.09	1221.26	684.655	752.388	1744.39	443.804	1606.87	615.46	921.106	1436.81	351.45	257.254	571.639	806.045	358.045	1183.65	634.418	238.479	883.631	465.925	461.877	491.736	481.804	2293.92	856.456	1265.1	648.306	2017.86	486.79	1288.52	308.249	484.759	1453.74	7.16987	114.621	2193.31	477.29	1161.69	605.954	2838.61	5551.08	737.844	306.296	0	464.315	809.174	487.169	1605.43	546.185	1193.06	129.808	1893.17	2009.14	675.711
ENSG00000272516|RP11-573G6.9	27.7644	-0.677606	0.268031	-2.52809	0.0114684	0.0281045	24.8106	96.7541	29.2237	14.4215	33.4138	21.5744	25.7087	8.99933	42.8539	17.2633	27.0653	60.6717	12.1702	27.6833	33.0117	45.6167	23.0893	39.6213	34.2427	2.05223	29.6661	23.2692	127.079	13.6713	8.8692	23.1575	11.5696	21.1327	37.0704	9.32784	44.6848	25.8136	0	31.3715	10.3011	43.4912	31.4105	21.2194	16.9326	74.0879	10.649	6.77335	0	26.6005	32.368	2.38337	8.23953	0	41.8242	17.7582	15.1213	27.5359	10.6091	21.2765	27.936	16.1574	44.9583	28.0576	14.0081	31.8388	19.7674	32.1918	18.8222	20.2648	57.3136	39.1486	79.5012	27.8025	12.4646
ENSG00000054356|PTPRN	112.421	0.68674	0.27169	2.52766	0.0114825	0.0281293	36.1821	0	31.4716	66.7942	59.2336	63.285	211.602	141.289	94.5741	61.7846	51.5933	61.9626	156.185	80.3708	47.4543	37.6834	57.7233	83.9971	102.728	184.701	237.328	78.8567	7.47523	116.206	29.564	336.465	87.793	230.346	50.3778	93.2784	117.173	99.283	186.417	63.7887	186.211	78.2842	62.821	158.521	103.378	59.2703	128.498	121.92	179.421	19.5071	87.4625	60.3787	89.9482	119.402	70.5037	20.987	246.981	198.259	89.293	79.9996	49.664	97.9544	528.921	32.7339	393.227	192.359	76.9209	248.95	70.8602	112.904	20.4691	28.8463	54.9821	116.934	205.338
ENSG00000223443|USP17L2	82.2643	-0.768144	0.3041	-2.52596	0.0115384	0.0282367	278.085	70.5157	96.6629	47.8185	44.0455	1.4383	20.4351	209.684	244.563	41.7955	30.4485	189.115	37.1868	29.4693	184.659	247.917	12.3693	87.1668	53.2664	6.15669	5.93321	33.6111	223.426	44.4318	39.1723	16.3465	27.9032	160.608	90.2998	107.629	80.4327	139.989	68.8566	162.086	10.3011	208.758	106.146	68.6509	74.8598	127.431	73.123	33.8667	69.4942	238.518	39.9435	13.5058	6.17964	38.1593	145.787	41.974	36.7231	97.2937	15.9136	53.6167	82.256	130.269	116.363	151.979	81.0467	22.5525	38.2456	23.6073	29.8942	15.4399	39.7686	30.9068	92.1322	154.549	33.4575
ENSG00000244437|IGKV3-15	1913.71	-0.756027	0.299746	-2.52222	0.0116615	0.0284886	500.347	2773.89	8625.47	1129.43	1745.11	1390.83	3189.85	2748.39	3997.23	1905.33	1895.42	732.579	3105.44	700.119	397.172	2734.03	2515.09	1355.05	1764.45	2741.78	755.891	2887.97	938.556	1794.36	2496.68	664.757	474.354	1352.49	1669.12	765.6	2228.28	1214.23	458.484	1637.59	915.209	795.89	672.617	988.572	3312.54	1929.25	2500.38	1147.6	4306.12	735.061	2266.45	502.891	859.657	2282.17	17.9247	196.955	4714.96	816.9	1966.21	1231.48	4791.03	9817.65	1626.43	507.375	4.00231	856.993	1898.96	875.616	2507.79	1177.29	2073.23	244.163	3180.05	3786.87	1254.33
ENSG00000261519|Y_RNA	355.332	0.592512	0.235085	2.52041	0.0117218	0.0286225	299.795	937.203	292.237	132.829	156.438	189.855	320.37	75.5943	74.6249	100.854	329.013	103.916	117.646	199.141	342.497	203.292	272.124	595.904	142.678	363.244	351.246	243.034	123.757	170.892	402.07	25.8819	300.13	692.096	396.369	198.755	194.627	542.085	161.225	202.869	183.042	202.669	257.783	400.671	278.942	474.162	318.76	495.422	742.957	489.45	888.399	730.9	466.906	334.817	624.974	452.028	377.312	242.316	384.579	357.445	909.472	199.948	1335.52	148.472	397.229	346.246	53.286	542.968	164.971	323.272	1022.29	302.886	300.916	422.762	89.8762
ENSG00000240723|RN7SL382P	101.442	0.63018	0.250094	2.51978	0.011743	0.028661	53.7563	34.4379	103.407	66.0351	94.1663	189.855	181.279	52.1961	56.1534	65.419	82.0418	29.6904	80.4588	63.4036	2.06323	73.3834	92.3573	126.788	182.628	155.969	102.051	49.1239	9.96697	92.2815	75.3882	14.9843	226.628	135.249	73.1904	111.934	118.166	135.025	115.881	43.9201	171.948	40.0119	41.1586	73.6436	64.1655	47.4162	183.872	295.124	555.954	57.6345	125.34	146.18	79.6487	119.402	39.4343	401.982	75.6064	170.723	91.9452	77.4464	71.392	88.3609	70.082	28.0576	63.0363	82.2501	27.5024	148.082	40.9661	105.184	54.3894	58.7229	45.3231	71.1418	97.0925
ENSG00000254750|CASP1P2	184.043	0.704062	0.279708	2.51713	0.0118314	0.0288369	110.614	111.513	204.566	103.986	138.212	80.5445	111.404	137.69	97.5295	119.935	246.125	117.471	106.828	217.001	81.4977	106.108	92.3573	404.137	118.898	38.9923	266.995	204.252	159.472	59.8121	56.9107	148.481	669.677	110.947	87.4482	90.4083	252.221	76.4479	105.804	147.446	143.422	413.167	170.05	279.596	84.6628	171.884	86.6117	182.88	55.5954	115.269	163.217	20.6559	54.2435	196.951	1813.98	108.164	1181.62	139.515	175.934	104.68	214.176	83.3117	235.37	107.554	43.0248	232.158	39.9645	87.9908	50.9308	175.628	133.342	113.325	125.567	80.9545	131.862
ENSG00000252481|SCARNA13	20142.1	0.644993	0.256288	2.51668	0.0118468	0.0288643	17400.5	30911.3	3793.08	4402.34	2944.97	9272.69	5533.3	5792.87	6349.76	4706.53	18640.4	4948.62	6104.73	6483.24	36764.7	14947.4	24599.2	26199.2	3590.73	24206	24733.2	16742.2	25733.1	6326.41	20736.9	19322.9	22575.7	10134.2	25002.6	9165.67	9975.64	10963.8	19866	20200.1	10129.1	8122.42	13333.2	16059.3	10998.1	34581.3	13856.5	24948.2	10131	25787.4	40626.7	41936.2	5889.89	10776.9	35927	18607.4	4268.52	27464.4	20910.5	26242.4	54290.5	5186.53	55136	20698.3	25384.6	6156.82	23255	74543.3	36423.3	11057.8	52303.9	59725.3	26568.3	33741.7	5666.13
ENSG00000185955|C7orf61	62.3722	0.639208	0.254287	2.51373	0.0119463	0.0290811	0	42.6374	83.175	58.4449	42.5267	93.4892	74.4892	27.8979	46.5482	51.79	41.4438	31.6268	31.7778	28.5763	15.4742	59.5001	94.0065	19.0182	52.3152	38.9923	67.6386	34.9038	0	10.2535	54.6934	87.1813	82.3485	206.044	46.5757	70.3175	73.4817	75.4551	16.7943	46.0115	109.35	104.379	55.2391	101.104	32.9739	0	102.94	168.366	106.137	11.5269	84.7078	98.5127	73.4691	135.404	47.7991	59.7322	87.1274	86.2793	46.8567	154.042	18.624	55.0362	47.6029	37.4101	73.0421	30.5121	97.5477	96.5753	65.3243	110.009	36.8444	30.9068	36.4071	46.6101	49.8583
ENSG00000244575|IGKV1-27	680.792	-0.7824	0.31202	-2.50753	0.0121577	0.0294794	152.999	1065.93	1848.58	847.83	396.41	294.851	643.376	1330.1	2537.98	2235.15	240.205	331.113	1223.79	201.82	264.094	476.992	227.595	328.064	376.67	907.085	237.328	1358.66	289.042	1857.59	952.7	266.993	103.446	394.125	1312.67	300.643	592.818	1234.09	117.56	588.739	202.059	284.433	316.271	505.52	505.303	497.871	1032.95	539.933	1068.95	269.552	1639.75	189.875	411.29	817.347	13.1448	61.3466	1228.42	245.988	545.483	1130.21	580.448	1436.5	339.831	230.306	0	762.804	485.59	276.849	1080.62	372.487	640.976	52.5415	557.251	2575.82	539.913
ENSG00000144063|MALL	51.0476	0.657271	0.262226	2.50651	0.0121931	0.0295342	51.6887	6.5596	19.4824	50.0956	57.7148	31.6425	46.1438	33.2975	65.0197	32.7095	4.22896	25.1723	49.3571	35.7203	68.0867	53.5501	40.4063	7.92425	173.116	57.4624	15.4263	76.2713	8.30581	100.826	43.6069	156.654	48.3202	175.401	32.3178	115.522	45.6778	36.7347	67.1772	47.0573	114.104	42.6214	11.9143	29.9567	24.9533	47.4162	44.7257	30.9639	35.3789	12.4136	7.57549	27.806	55.6168	54.1615	56.164	16.1438	108.009	27.5359	48.6249	46.8083	31.04	37.869	93.8834	18.7051	143.082	17.246	16.3296	128.767	141.72	24.1248	20.4691	10.3023	31.2061	46.6101	39.3618
ENSG00000271869|RP11-51J9.5	55.0982	0.605096	0.241408	2.50653	0.0121924	0.0295342	54.79	72.9755	35.9676	27.3249	27.3386	11.5064	19.1167	38.6971	36.943	12.7204	40.598	31.6268	17.5792	11.6091	57.7705	52.5584	100.603	58.6395	23.7796	63.6191	81.8783	37.4893	42.3596	34.1783	96.8221	24.5197	39.4728	86.644	47.5262	26.5485	28.7969	27.7992	40.3063	41.8287	21.3945	13.0474	58.4885	27.4603	35.6475	82.9784	44.7257	56.122	24.0071	47.881	149.444	56.4064	24.7186	144.02	29.8745	30.6733	15.8413	192.752	46.8567	50.2125	76.048	15.1476	212.891	59.6224	38.0219	38.4718	122.472	218.904	36.5373	58.8645	109.949	71.0856	40.1221	83.4076	15.7447
ENSG00000235008|RP3-497J21.1	134.481	-0.637868	0.254505	-2.50631	0.0121999	0.029542	99.2423	106.593	110.9	154.841	555.885	188.417	212.921	350.974	187.67	206.252	63.4344	150.388	311.017	70.5477	67.055	124.95	98.1296	33.2819	224.48	80.0369	30.8527	186.154	112.959	95.6993	249.816	336.465	94.5986	20.0761	78.8935	175.794	185.69	115.168	258.632	248.881	309.032	52.1895	34.6598	107.345	161.305	23.7081	244.217	64.8306	74.5484	110.836	22.7265	102.485	86.515	115.709	33.4594	54.8891	33.1228	258.838	53.9294	86.808	18.624	229.233	18.5122	121.583	74.0427	127.355	37.8159	85.8447	280.119	69.4794	52.0501	58.7229	103.277	77.6836	307.022
ENSG00000162654|GBP4	17700.2	0.661274	0.263867	2.50609	0.0122075	0.0295538	9606.86	6050.41	25748.3	11424.8	12016.8	10770	9446.29	9042.52	8256.02	15773.2	21200.6	10361.3	14657.7	31871.5	8547.97	7617.99	3479.06	33221.6	25014.3	20425.8	19847.8	12596.4	8934.56	5453.15	5637.11	5150.51	104016	19185.3	8591.79	7385.49	34617.8	14035.6	6284.43	7954.77	18177.4	19227.5	19486.4	22891.9	10927.7	7059.09	14175.9	17493.6	7428.3	34974.4	25416.5	3753.01	24542.1	33711.9	86785.3	9158.4	67083	3665.95	20372.1	19834.8	22041.5	11700.5	25467.5	12041.4	4300.48	36772.4	16603.7	10505.2	4826.25	14378.4	12241.7	3066.98	12875.5	2095.82	12008
ENSG00000119915|ELOVL3	90.91	0.609375	0.243362	2.50398	0.0122804	0.0296912	48.5874	54.9366	178.339	89.5649	51.6396	50.3403	102.175	130.49	32.5098	99.9457	81.196	49.6992	33.8062	92.8729	42.2963	19.8334	182.241	118.864	217.822	36.9401	92.5581	103.419	23.2563	88.8636	279.38	454.977	75.5428	125.74	49.4273	165.031	43.6918	40.706	95.7275	65.8802	145.8	48.7102	4.33248	167.258	88.2276	112.614	135.597	28.061	32.8518	70.0481	52.3398	54.0231	43.9441	151.406	93.2083	30.6733	61.2052	71.5935	40.6681	91.0633	24.832	36.8591	96.528	66.6368	138.08	30.5121	33.5186	75.1141	265.726	46.3196	207.031	97.8714	97.3332	48.2456	66.2591
ENSG00000112759|SLC29A1	205.877	-0.657751	0.262701	-2.5038	0.0122867	0.0296996	236.734	593.644	77.9297	83.4927	888.504	286.221	214.898	165.588	284.461	476.105	65.9718	170.397	184.582	58.9386	216.639	172.55	130.29	25.3576	198.798	32.8357	53.3989	210.716	93.8556	158.929	573.541	175.725	35.3894	161.665	106.459	155.703	267.116	86.3762	320.771	266.658	286.052	35.6628	274.029	386.941	188.932	154.103	633.97	95.7945	92.2378	86.8951	132.915	398.817	87.8883	118.171	76.4786	35.5165	161.294	302.895	47.7408	49.3614	83.808	504.414	85.9496	199.91	253.146	133.988	220.449	206.027	262.404	108.079	76.6131	101.992	601.088	61.3291	430.356
ENSG00000205791|LOH12CR2	91.8761	0.58337	0.233052	2.50317	0.0123086	0.0297424	73.398	106.593	70.4365	33.3971	10.6317	35.9574	37.5742	34.1974	29.5544	43.6127	109.107	20.6542	21.636	26.7903	125.857	42.6417	150.905	90.3365	31.3891	121.081	168.503	67.2221	64.7853	70.0656	133.038	92.6301	117.057	142.646	160.639	59.5546	42.6988	69.4981	87.3303	60.6516	37.2423	75.6747	70.4028	32.4531	53.4713	213.373	52.535	63.863	92.2378	95.7619	354.671	74.679	54.2435	126.787	84.8435	87.1768	41.7635	104.637	146.759	194.893	142.784	27.2656	159.998	77.1584	177.102	45.1049	23.2052	184.566	80.8249	76.2343	369.614	112.295	76.5292	136.56	40.6739
ENSG00000211947|IGHV3-21	1449.06	-0.805816	0.321938	-2.50302	0.0123139	0.0297497	625.433	2602.52	8335.49	1210.64	1281.88	1379.33	2310.48	1974.45	1625.49	2004.36	1930.94	770.015	1868.13	1009.1	355.908	2733.04	338.918	1640.32	992.087	654.661	561.282	3900.18	265.786	794.646	1844.05	410.025	404.256	990.067	1578.82	932.066	826.172	1633.2	421.537	1259.04	896.984	957.677	519.898	514.257	1117.55	1194.3	1633.55	1043.1	2462.62	1330.91	2307.77	237.543	1137.74	1443.9	0	103.321	3168.99	302.895	1724.86	1470.63	2416.47	5890.39	3743.44	425.54	0	1447.34	1965.14	416.347	606.741	1707.07	1231.66	209.136	1325.52	2220.11	1347.49
ENSG00000260903|XKR7	63.2593	0.587352	0.234825	2.50124	0.012376	0.0298813	9.30397	45.9172	51.7034	83.4927	86.5722	54.6552	46.803	24.2982	39.1596	52.6986	37.2148	58.7354	56.1183	41.9714	143.395	72.3918	31.3355	49.1304	56.12	88.2458	49.839	21.9765	14.9505	71.7745	36.955	21.7953	112.974	124.683	38.021	61.7072	52.6288	42.6917	55.4212	20.9143	35.6575	47.8404	18.413	91.1184	76.6421	20.7446	95.1309	150.949	169.313	107.289	19.9718	171.603	129.086	44.314	31.0694	106.549	120.25	45.8932	63.6544	82.5527	66.736	44.9378	84.6273	0	245.141	34.492	68.7561	64.3835	46.502	55.9695	25.1478	56.6624	26.0051	34.3443	27.5533
ENSG00000211710|TRBV4-1	133.246	-0.638531	0.255372	-2.50039	0.0124057	0.0299393	319.436	228.766	156.609	101.709	226.303	66.1616	255.768	154.788	225.352	33.6181	136.172	388.557	97.3619	183.067	397.172	95.2001	73.391	148.976	45.6569	137.499	283.607	106.004	52.3266	47.8497	45.8242	143.032	51.0424	109.89	48.4767	89.6907	65.5377	88.3618	57.1006	290.709	247.225	521.025	194.962	46.1833	57.9272	20.7446	95.8409	57.0897	21.48	149.85	96.4154	31.7783	188.822	59.0853	201.951	80.7192	203.057	157.873	31.8272	102.978	158.304	182.276	68.7597	39.7483	21.0121	86.23	222.598	8.58447	47.6092	263.443	160.244	77.2669	175.348	56.4228	108.245
ENSG00000197077|KIAA1671	202.281	-0.689584	0.276091	-2.49767	0.0125014	0.0301289	208.822	233.686	273.503	337.766	165.55	487.582	237.97	623.653	432.972	368.89	268.116	184.597	293.438	217.894	131.015	309.4	133.588	55.4698	103.679	65.6713	102.051	113.761	480.076	415.267	104.213	19.0709	56.487	338.123	112.162	64.5773	137.033	396.139	100.766	256.201	195.72	242.681	222.04	209.697	348.454	151.139	73.123	155.787	127.617	34.5807	141.868	66.7344	135.952	17.2332	120.693	311.576	179.295	77.1007	114.047	126.808	62.08	164.604	31.7352	211.601	272.157	37.1452	1367.39	15.0228	52.038	310.727	79.5372	53.5717	182.778	53.9696	181.72
ENSG00000226191|RP11-438H8.8	45.0057	0.674803	0.27032	2.49632	0.012549	0.0302196	13.4391	27.0583	64.4419	18.9756	18.2257	24.451	38.8926	13.499	45.8093	27.2579	21.9906	12.2634	33.1301	146.453	45.3911	33.7167	20.6155	66.5637	21.8773	36.9401	132.904	29.7329	10.7976	47.8497	36.2159	16.3465	31.306	112.003	18.06	38.0289	47.6638	44.6773	41.9857	33.4629	30.9032	38.2723	98.5639	18.723	40.9946	29.6352	19.1682	72.5716	132.671	40.7875	30.9907	8.73903	34.3314	61.5472	89.6234	9.68631	173.535	7.34292	31.8272	35.7445	18.624	18.1771	220.824	42.0864	79.0455	45.1049	64.8886	21.4612	23.251	84.9192	41.5231	5.15113	14.117	3.27089	45.2661
ENSG00000227921|AL353791.1	474.466	1.02536	0.410848	2.49573	0.0125699	0.030263	293.592	145.131	39.7142	204.937	226.303	184.102	597.891	89.0933	81.2746	142.65	94.7287	167.815	107.504	16.9672	135.142	380.8	3541.74	30.1122	283.453	240.111	60.5188	306.378	264.125	1278.27	598.671	1050.26	135.433	123.626	364.051	507.291	310.808	648.318	725.514	189.275	505.544	61.7575	41.1586	162.266	681.759	240.045	324.439	272.869	1159.92	57.6345	566.096	251.843	337.134	177.256	63.3339	82.3336	13.6812	1242.79	123.772	595.741	228.144	85.3314	19.8345	225.63	1569.9	245.424	1.28918	1234.02	4357.9	104.219	295.34	1401.11	133.74	1934.73	374.593
ENSG00000213172|RP1-228H13.2	72.8312	0.852224	0.341667	2.49431	0.0126202	0.0303708	12.4053	4.9197	24.7277	90.3239	27.3386	76.2296	59.3277	65.6951	9.60518	35.4353	63.4344	20.0088	48.0048	67.8686	6.1897	30.7417	28.037	33.2819	17.1213	145.708	10.6798	53.0021	39.0373	244.375	51.737	6.81104	455.299	41.2088	31.3673	27.9835	86.3906	16.8781	97.4069	72.1545	91.9171	5.21895	32.4936	189.726	90.9011	8.89055	28.3973	195.46	58.1225	110.836	30.9907	405.968	23.3453	23.3879	45.4092	489.159	19.4416	104.637	22.9863	57.872	7.76	48.9772	26.446	86.511	83.0479	26.5323	90.6721	45.0685	141.72	19.2998	16.9601	40.1788	22.2901	131.653	102.341
ENSG00000232684|ATP11A-AS1	169.093	0.612096	0.245432	2.49395	0.012633	0.0303961	44.4523	85.2748	134.878	143.456	262.754	313.548	193.804	160.188	52.4591	149.918	82.8876	70.9988	86.5439	146.453	55.7073	59.5001	90.708	79.2425	188.335	391.976	68.8253	129.273	29.9009	210.197	158.906	42.2284	438.965	294.801	94.1019	132.742	180.725	125.097	172.981	109.8	213.945	65.2368	76.9015	122.323	234.382	109.65	317.34	508.969	862.992	81.575	72.3115	544.203	131.832	151.406	108.743	532.747	146.172	161.544	194.5	196.595	69.84	241.351	58.1813	95.8635	89.0513	57.0444	221.309	259.68	128.434	110.974	45.6169	93.7505	75.0432	42.5215	263.724
ENSG00000104267|CA2	3061.06	0.741129	0.297294	2.49291	0.0126699	0.0304725	4046.19	612.502	1222.9	2256.58	2750.57	5005.27	1776.54	1162.71	3584.21	615.12	1334.66	571.863	1919.52	2130.72	1391.65	1358.58	5108.51	1402.59	3548.87	6630.75	5364.81	2298.48	753.337	1939.62	1359.94	7358.65	2263.56	691.039	543.7	5149.68	2725.77	1311.53	1336.83	1493.28	5510.27	1258.64	1256.42	6737.77	1475.81	568.995	8263.61	2271.97	1055.05	532.897	1948.28	741.228	1629.37	4598.81	1772.15	728.088	2394.2	5532.89	1488.81	2608.5	1122.1	1647.05	5118.63	2984.63	1296.75	1318.66	2225.55	4506.85	38099.6	3821.36	729.286	1895.61	4001.06	3082.81	3968.98
ENSG00000239002|SCARNA10	117674	0.723787	0.290621	2.49048	0.012757	0.0306399	80005.9	144148	12955.8	29044.8	9330.05	42152.1	17930.1	27633.3	27110.3	25259	93139.4	31619	42693.2	42566.1	200659	104751	100758	163842	5324.74	107923	81326.5	152391	209031	20387.4	176764	106323	114511	45295.8	215082	54061.3	64112.8	93200.9	232028	144770	73540.8	45633.6	58099.6	63710.5	49443.1	287008	36191.6	95418.1	33706	189054	193986	170167	38966.8	63079.7	193085	95292.3	18448.7	145199	124678	182291	415843	27831.2	289317	189574	149872	43523.6	81458.4	349570	295287	58996.7	377041	285743	122820	235585	21905.5
ENSG00000135638|EMX1	59.9243	0.667753	0.268455	2.48739	0.0128685	0.0308832	24.8106	19.6788	76.4311	53.8907	24.301	56.0935	23.0719	34.1974	22.9047	41.7955	14.3785	65.8353	37.1868	73.2267	96.9719	64.4584	23.9139	50.7152	48.5105	57.4624	22.5462	37.4893	11.6281	63.2299	33.2595	0	42.8756	236.686	25.6642	30.1361	25.8179	64.5339	45.3446	34.5087	33.2803	45.2309	27.078	46.1833	48.1241	71.1244	88.0316	130.629	240.071	46.1076	73.6889	45.284	94.0679	137.866	34.6544	69.4185	199.457	16.5216	93.7134	100.425	138.128	27.2656	92.5611	11.6907	278.16	27.8589	26.2133	90.137	35.4301	30.8797	19.8843	18.5441	40.1221	29.438	43.954
ENSG00000139970|RTN1	959.65	-0.582736	0.234541	-2.48458	0.0129703	0.0310887	1624.06	1091.35	191.827	742.326	2434.65	2570.23	1548.45	888.233	1333.64	1517.36	515.933	1706.55	1256.24	384.887	1986.89	1238.59	411.485	477.04	1915.69	469.96	1274.45	802.787	1361.32	1045.86	824.096	958.994	465.507	683.643	307.019	619.942	728.859	335.576	1291.48	1352.11	1039.61	312.267	160.302	542.966	629.179	841.638	780.216	469.296	1434.11	203.051	157.708	1149.58	1155.59	1416.82	274.845	279.289	1874.32	1294.19	327.113	367.658	285.568	1133.54	2821.79	651.17	682.393	245.424	419.412	1352.05	838.144	755.588	269.608	2376.73	1398.33	376.97	1542.33
ENSG00000138642|HERC6	5253.72	0.667101	0.268727	2.48245	0.0130484	0.031245	2205.04	2540.2	11033.8	6192.88	2770.31	2015.05	2354.65	2653.9	2544.63	2363.26	6524.44	2092.53	3125.72	16261.7	2474.85	2778.65	2037.63	17699.6	2775.56	12672.5	10555.2	1773.63	3286.61	4808.89	1461.94	2424.73	3122.44	16979.1	2269.85	2156.88	3139.85	11405.6	1822.18	2233.65	3488.89	11551.3	14755.3	11598.2	7115.24	1997.41	2501.8	8351.54	5749.07	4591.25	2938.6	808.757	4465.14	2905.03	2621.78	14277.6	5755.45	1354.77	5927.82	5544.65	2149.52	2699.3	17279.8	2320.6	4279.47	4919.09	14392.4	2036.67	1303.16	10120.8	2962.18	1464.98	2047.71	1365.6	2308.57
ENSG00000262621|NAA60	69.9156	0.850217	0.342556	2.48198	0.0130654	0.0312739	32.047	48.377	14.2372	166.226	24.301	21.5744	6.59197	20.6984	36.2041	28.1665	29.6027	44.5356	10.818	133.951	11.3478	3.96667	77.5141	133.127	221.626	467.908	13.0531	9.04913	14.9505	102.535	141.907	31.3308	91.1958	50.7185	20.9115	21.5258	65.5377	11.914	30.2297	119.212	61.8063	5.21895	106.146	29.9567	80.2069	127.431	58.2145	26.1258	121.299	202.164	13.7736	19.8614	77.5889	113.247	48.9941	43.5884	9.36079	229.466	25.6386	5.10636	133.472	6.56395	84.6273	99.3707	234.135	41.1251	151.693	47.2146	37.6445	8.68492	25.1478	33.9974	177.577	63.7823	17.0568
ENSG00000239855|IGKV1-6	230.636	-0.89475	0.360615	-2.48118	0.0130949	0.0313375	37.2159	350.119	1522.63	77.4205	180.738	99.2424	145.023	694.748	314.016	607.851	161.546	102.626	279.239	147.346	0	422.451	70.0926	236.143	108.435	888.615	134.091	268.889	93.0251	259.755	455.286	62.6616	41.5145	121.513	244.285	106.194	251.228	238.279	31.9092	156.858	129.159	95.6807	77.9846	175.996	76.6421	148.176	252.736	161.593	353.789	101.082	229.331	21.4503	138.012	161.254	0	0	384.513	58.7434	283.793	135.318	285.568	562.985	251.237	51.439	2.00115	322.367	229.044	83.6986	135.077	157.294	437.455	18.5441	150.829	1146.45	183.689
ENSG00000211673|IGLV3-1	5840.52	-0.961762	0.387644	-2.48104	0.0130998	0.0313457	609.927	7700.15	12910.9	8956.49	4073.45	7148.33	10790.4	8619.55	12763.8	14980	5372.47	1015.28	6638.87	1500.25	646.823	3662.23	1769.63	2705.34	4988.02	2772.56	2783.86	40576.3	5152.92	4227.86	16181.9	1969.75	896.305	891.8	3976.04	4644.54	4373.15	3710.2	325.809	4991.21	2526.14	1952.76	926.068	867.497	2326	3446.57	6694.66	1780.42	14072	3607.92	8770.36	599.021	1849.09	8765.55	33.4594	216.328	12911.4	1742.11	7040.88	2514.03	11275.3	38687.9	2485.93	734.174	15.0086	4246.49	5140.81	1800.59	817.107	3863.82	2958.67	165.866	11529.9	17353.7	4952.37
ENSG00000137727|ARHGAP20	37.7107	-0.592575	0.239242	-2.47689	0.0132532	0.0316578	46.5198	39.3576	44.9595	33.3971	37.9703	38.834	28.3455	85.4936	76.1026	98.1285	20.299	83.2623	45.9765	58.9386	95.9403	45.6167	20.6155	41.2061	13.3166	20.5223	8.3065	41.3675	66.4465	41.014	15.5211	20.4331	19.7364	144.759	12.3568	35.8763	28.7969	17.8709	13.4354	40.783	18.2249	52.1895	0	28.7085	11.5854	62.2338	14.1986	30.9639	20.2165	37.2407	7.57549	17.4781	31.5848	25.8498	10.7548	50.0459	61.2052	11.0144	52.1612	39.1487	51.216	37.364	26.446	25.7195	57.0329	25.2057	36.9564	68.6758	4.42876	24.1248	45.0321	50.481	42.3511	5.72405	37.3937
ENSG00000082293|COL19A1	1557.82	-0.617708	0.249452	-2.47626	0.0132768	0.0316937	3174.72	3270.78	932.909	2060.75	2551.6	2486.81	1673.7	907.132	1808.73	3192.81	1558.79	4392.89	1382.67	1983.37	1970.39	1459.74	1609.66	3161.78	749.534	1608.95	592.134	787.275	2179.44	1068.07	1059.87	563.954	811.234	928.782	1119.72	1597.21	2030.68	1874.46	1380.49	2512.86	2089.53	2747.78	1232.59	2069.51	465.2	1369.14	1842.27	1350.8	724.004	2068.63	1191.42	155.714	1310.08	560.079	10.7548	366.465	1866.4	2615.92	1860.12	997.441	2632.19	2060.07	942.801	1761.78	4.00231	2500.67	709.477	712.511	585.704	1097.19	1620.57	1611.27	1156.11	690.975	2066.5
ENSG00000254936|AF131215.3	82.9185	-0.617388	0.249388	-2.47561	0.0133009	0.0317441	33.0808	54.9366	127.385	211.768	179.22	155.336	141.727	204.285	101.963	97.2199	82.0418	50.9901	158.889	159.849	17.5375	72.3918	100.603	36.4516	123.654	98.507	29.6661	72.3931	90.5333	47.8497	61.3453	35.4174	46.959	101.437	55.1304	90.4083	69.5097	118.147	117.56	117.12	143.422	59.1481	46.5742	53.6725	88.2276	35.5622	62.474	176.107	114.981	28.3739	7.57549	37.3395	15.1058	71.3947	7.16987	98.4775	38.1632	95.458	83.9884	46.8083	24.832	192.879	13.223	123.921	13.0075	82.2501	217.011	45.0685	59.7883	113.869	11.6966	23.6952	26.0051	30.2557	172.536
ENSG00000166086|JAM3	2703.47	0.662803	0.267881	2.47425	0.0133518	0.0318512	2530.68	664.159	825.756	2897.2	4275.45	2762.96	2813.45	1558.68	3366.99	1268.4	1453.07	999.793	2615.93	2170.01	789.186	1099.76	1964.24	1564.25	12546.1	5401.47	2865.74	2656.57	811.478	4038.17	1404.29	10651.1	1565.98	2984.99	313.673	4864.82	4580.69	1858.58	1983.41	2128.03	3545.15	1293.43	736.522	801.343	1305.59	1250.6	6832.39	724.748	3181.57	580.778	535.794	1752.57	6530.51	3996.87	2223.85	610.237	3279.88	2727.89	1353.54	1431.48	2050.19	3596.04	10522.9	3154.14	856.494	1270.9	1720.62	10462.3	1935.37	2525.38	521.671	1343.41	2043.25	901.947	2664.8
ENSG00000176641|RNF152	173.871	0.582565	0.235477	2.47398	0.0133616	0.0318711	193.316	194.328	117.644	58.4449	77.4593	194.17	232.037	215.084	183.976	160.822	72.7381	112.953	116.97	101.803	64.9918	29.75	219.348	110.94	91.3138	90.298	199.356	341.282	52.3266	85.4458	92.3875	339.19	119.099	153.212	91.2503	274.095	179.732	143.96	241.838	142.218	282.09	108.728	248.034	227.172	68.6215	127.431	130.628	89.0212	111.191	59.4078	37.1888	48.4619	51.497	225.263	119.498	129.151	112.33	159.708	158.252	219.573	152.096	206.007	104.462	375.271	220.127	256.037	61.0211	302.603	1579.96	271.162	92.9884	130.839	146.371	108.757	182.376
ENSG00000119950|MXI1	23254.9	0.797394	0.322368	2.47356	0.0133776	0.0318911	28136.2	8454.5	3491.1	6853.23	8850.11	56785.3	15496.4	16945.7	26860.5	8275.5	10014.2	13980.3	12354.1	5871.53	4238.91	9625.13	17420.1	5843.34	20158.5	29562.4	25212.6	44870.8	4522.51	9255.49	22210.7	90153.6	3704.32	2801.14	4357.2	38829.6	19303.8	7543.52	76850.7	24987.4	49384.8	6707.22	10404.4	75140.2	9099.03	11169.5	23985.1	12702	6556.47	4935.28	20115.7	6964.21	4135.56	18667.3	12922.5	8113.9	4909.38	96344.6	10404	19565.9	7387.52	21422.7	13525.8	54429.4	32642.8	18547.4	2209.22	100891	149348	37433	6462.98	13029.3	5137.11	19126.5	26947.8
ENSG00000223973|AC068491.3	227.785	0.613475	0.248034	2.47335	0.0133854	0.0319061	87.8708	126.272	110.9	345.356	171.626	15.8212	241.925	159.288	166.244	204.434	179.308	83.2623	254.223	438.467	16.5059	110.075	120.394	291.613	339.573	355.036	106.798	102.126	161.963	322.985	197.34	74.9214	372.95	96.1538	229.076	305.666	287.969	394.153	288.862	126.532	236.924	230.504	84.4834	43.6869	359.149	103.723	217.239	444.138	822.559	108.175	180.434	383.723	462.1	291.734	237.801	650.597	277.944	304.731	441.16	568.508	273.152	243.876	35.7021	220.954	259.149	139.295	41.2537	148.082	137.292	186.243	119.891	131.869	5.94401	192.165	247.323
ENSG00000172014|ANKRD20A4	96.5101	0.874787	0.354128	2.47026	0.0135017	0.0321433	67.1953	0.81995	36.7169	16.6985	71.3841	123.693	52.0765	23.3982	39.1596	204.434	202.144	7.74533	25.6927	76.7987	22.6956	49.5834	21.4401	297.952	76.0949	174.439	39.1592	236.57	137.876	244.375	105.691	17.7087	121.821	115.173	309.871	59.5546	31.7759	166.795	100.766	36.6001	64.1835	79.154	402.921	71.1472	1.78238	38.5257	68.8634	41.6077	106.137	29.2606	24.1038	108.841	83.7685	14.7713	58.5539	810.421	159.854	51.4004	41.5522	34.0424	103.984	0.504919	42.3136	23.3813	34.0196	98.1695	251.39	21.4612	14.3935	195.893	22.8085	38.1183	20.804	103.851	83.3159
ENSG00000204581|AC096670.3	75.5012	0.593366	0.240357	2.46869	0.013561	0.0322519	33.0808	14.7591	159.606	96.3961	34.9326	14.383	79.1036	45.8966	33.2487	116.3	58.3596	21.9451	71.6692	55.3665	7.22131	63.4667	158.327	79.2425	101.777	100.559	128.157	100.833	6.64465	239.248	61.3453	29.9686	74.8622	119.4	115.964	97.5835	90.3626	122.118	102.445	53.3316	128.367	79.154	36.8261	14.9784	109.616	65.1973	136.307	164.496	151.624	98.422	48.8964	28.6005	46.6906	203.106	26.2895	17.7582	23.042	80.7721	76.9157	142.127	69.84	103.004	42.3136	22.2123	63.0363	54.3912	25.3538	32.1918	70.8602	111.939	37.4293	32.9672	28.9771	101.398	46.5782
ENSG00000118777|ABCG2	715.152	0.931937	0.377703	2.46738	0.0136107	0.032359	738.115	405.875	203.067	249.719	226.303	1221.11	280.159	360.873	662.757	129.021	268.962	265.923	293.438	440.253	376.54	333.2	866.674	247.237	514.591	525.37	727.412	2882.8	143.691	143.549	696.232	3337.41	59.2092	75.0211	249.988	1249.93	420.037	87.369	2060.66	1028.99	1313.78	298.35	267.531	2795.96	172.89	168.92	538.839	183.848	120.035	109.062	378.775	7.94457	30.8982	419.752	133.838	235.7	98.6484	3787.11	99.902	435.742	263.84	475.129	743.133	1152.7	615.355	283.896	224.747	2244.84	6508.07	746.903	223.991	729.4	641.21	299.286	823.974
ENSG00000123989|CHPF	418.455	-0.61511	0.249322	-2.46713	0.01362	0.0323702	209.856	760.913	1482.91	393.175	340.214	379.71	462.756	472.465	605.865	455.207	219.06	284.641	642.994	361.668	164.027	707.059	94.8311	172.749	392.84	332.461	250.382	570.095	220.935	693.82	529.195	132.134	160.614	351.859	392.567	180.817	428.974	414.01	149.469	247.835	177.495	213.977	239.37	133.557	399.252	459.345	582.854	319.315	1003.24	266.892	896.663	180.342	450.427	372.976	170.882	87.1768	1045.53	77.1007	386.347	301.275	712.368	1492.04	920.322	51.439	222.128	114.089	1092.36	70.8219	251.332	205.543	562.024	33.9974	614.462	827.534	280.781
ENSG00000211970|IGHV4-61	446.15	-0.77375	0.31404	-2.46386	0.0137449	0.0326195	154.032	532.967	2748.52	383.307	312.875	352.382	504.285	872.035	682.707	447.03	136.172	142.643	876.257	294.693	93.8771	441.292	170.696	305.876	486.056	948.13	223.089	530.021	127.079	987.754	633.409	535.348	163.336	208.157	323.178	241.806	395.212	189.63	68.8566	452.795	270.997	289.652	165.717	84.8774	200.517	480.089	384.783	157.722	563.535	304.133	676.285	81.8291	271.904	361.897	0	9.68631	945.44	157.873	397.84	416.168	1584.59	1357.73	593.713	126.259	29.0167	229.504	627.829	263.973	131.756	441.966	579.569	36.0579	319.491	1798.17	478.246
ENSG00000196778|OR52K1	243.227	0.612552	0.248758	2.46245	0.0137993	0.0327338	78.5668	132.012	199.32	358.26	261.235	119.378	251.813	160.188	56.1534	214.429	416.975	40.0175	151.452	385.78	49.5176	161.642	190.487	190.182	382.377	281.155	105.611	108.59	63.9547	234.122	172.21	69.4726	649.94	632.924	263.295	299.208	313.787	448.759	146.11	89.9317	368.461	114.817	134.307	391.934	321.719	130.395	450.097	734.425	1170.03	226.104	303.708	202.587	346.06	400.057	258.115	364.851	154.813	207.437	355.404	337.019	150.544	246.401	194.378	185.882	79.0455	267.976	40.3942	47.2146	69.753	318.447	92.4035	43.2695	121.109	31.8912	242.731
ENSG00000169877|AHSP	1884.81	1.1146	0.452811	2.4615	0.0138356	0.0328126	1011.03	1116.77	211.31	337.766	537.659	6614.72	913.647	1124.02	3191.14	313.466	263.041	339.504	883.695	183.067	542.63	390.717	2254.51	185.428	350.988	921.451	764.198	3892.42	115.451	228.995	5600.16	7474.43	203.489	252.536	178.699	2333.39	1733.77	739.658	16109.1	1890.66	4511.86	282.693	383.424	8399.12	416.185	945.361	1229.6	341.57	290.612	69.1614	1028.89	29.3949	29.525	1745.48	509.061	440.727	100.809	6683.89	380.158	1325.1	501.296	864.422	680.985	3763.23	1799.04	1113.03	13.3215	2339.27	20770.9	2324.66	496.523	515.113	441.343	686.069	1396.69
ENSG00000196890|HIST3H2BB	3465.45	-0.59611	0.242201	-2.46122	0.0138467	0.0328204	4844.27	7609.95	5405.63	1607.61	4099.27	10933.9	4746.88	2180.54	6661.56	2963.84	2737.83	2715.38	4141.26	2502.21	2690.45	4928.59	1368.87	2326.56	2160.14	2573.49	1801.32	3156.86	1715.98	3561.38	2019.22	8437.51	633.607	1058.75	2560.71	2420.21	2354.39	1440.6	8333.33	3611.91	3229.78	1775.31	2940.67	1953.43	1338.56	3185.78	2626.75	902.791	2961.72	1904.6	3577.7	1057.42	2372.98	960.136	1283.41	443.956	4370.05	5905.54	1474.66	840.847	2987.6	3821.23	7582.08	1821.41	3568.06	1456.62	808.744	4382.37	16461.7	1277.65	6267.65	1838.95	12073.8	4224.35	3133.86
ENSG00000224650|IGHV3-74	477.475	-0.823873	0.335105	-2.45855	0.0139498	0.0330276	162.303	560.846	3410.93	283.116	223.265	382.587	545.815	431.068	263.773	405.234	262.195	93.5894	416.493	344.701	44.3595	275.684	225.945	470.701	312.94	562.311	354.806	586.901	184.389	131.587	634.887	151.205	215.739	211.327	195.808	170.771	387.268	228.351	156.187	606.516	1324.08	319.226	270.78	109.841	209.429	287.461	420.99	284.481	327.255	172.903	514.445	95.3348	308.982	651.169	0	82.3336	2313.56	130.337	404.913	423.828	788.416	1699.56	190.411	267.716	21.0121	208.279	642.44	150.228	1427.17	349.327	252.063	45.3299	274.168	3488.4	596.332
ENSG00000187800|PEAR1	234.93	0.756098	0.307551	2.45845	0.0139537	0.0330333	149.897	31.1581	97.4122	261.104	227.822	368.204	191.826	174.587	308.843	154.461	82.0418	69.708	200.133	201.82	5.15808	89.2501	147.607	83.9971	326.257	357.088	245.635	168.055	14.1199	659.642	175.167	400.489	193.281	505.071	15.2084	376.701	178.739	188.638	198.173	71.1088	458.001	189.622	62.821	192.222	147.046	68.1608	328.699	397.692	706.314	36.3541	41.3209	158.891	219.034	249.882	76.4786	22.6014	486.761	102.801	229.863	167.659	71.392	384.749	1750.73	92.3563	412.238	100.823	920.472	130.913	86.3609	288.532	75.4434	56.6624	75.0432	125.929	377.873
ENSG00000118402|ELOVL4	134.253	-0.593374	0.241397	-2.45808	0.013968	0.0330634	332.875	308.301	212.808	95.6371	101.76	57.5318	56.0317	163.788	116.001	101.763	231.747	273.023	129.14	142.881	250.683	246.925	76.6895	63.394	95.1186	53.3579	168.503	63.3439	309.807	63.2299	73.91	189.347	26.5421	141.589	96.003	85.3856	184.697	111.197	134.354	282.344	102.218	297.48	361.762	74.8918	309.242	103.723	145.536	66.7659	29.0612	187.977	67.4908	17.4781	146.938	39.3902	45.4092	95.2487	72.0061	67.922	97.2498	68.0847	51.216	59.0756	103.14	97.0326	56.0323	132.661	244.514	0	46.502	141.854	260.25	187.501	294.972	67.8709	85.2839
ENSG00000207507|RNU6-9	365.668	0.61025	0.248725	2.45352	0.0141467	0.0333853	353.551	336.179	77.1804	151.046	47.0831	297.727	85.6956	211.484	68.714	100.854	219.906	91.0076	187.963	162.528	1260.63	168.584	253.982	675.146	98.9233	634.139	398.712	179.69	617.122	146.967	252.033	815.962	397.45	156.382	820.302	202.342	448.834	267.071	411.46	245.744	217.114	435.782	164.634	293.326	175.564	388.22	200.911	218.682	253.97	426.495	543.37	461.579	151.058	307.736	543.715	285.746	97.2082	596.612	394.304	460.423	1424.74	90.3806	601.647	597.393	352.203	595.65	101.845	1549.5	301.156	161.154	652.673	437.846	347.725	391.689	166.632
ENSG00000270416|REXO1L12P	68.8959	0.837486	0.34144	2.45281	0.0141746	0.0334288	48.5874	7.37955	38.9649	72.8664	44.0455	18.6978	9.22875	28.7978	26.599	102.671	22.8364	105.853	65.5841	101.803	131.015	85.2834	18.1416	36.4516	5.70711	49.2535	48.6523	32.3183	14.9505	114.497	38.4332	38.1418	31.306	553.677	14.2579	30.1361	53.6218	103.254	28.5503	36.6001	13.4706	61.7575	18.413	133.557	18.7149	80.0149	28.3973	70.6364	109.927	8.86684	15.151	22.2448	107.8	82.4732	120.693	33.9021	473.08	12.8501	106.091	74.8932	86.912	13.1279	42.3136	43.2555	449.259	112.762	4.72698	62.2374	56.4667	34.7397	33.3354	13.3929	8.91602	19.6253	21.649
ENSG00000179097|HTR1F	45.0172	0.654232	0.266995	2.45035	0.0142717	0.0336151	10.3377	78.7152	32.9703	42.5054	12.1505	14.383	34.2782	47.6964	24.3824	77.2307	27.0653	25.1723	50.0332	23.2182	49.5176	37.6834	197.084	41.2061	34.2427	51.3057	85.4382	21.9765	19.1034	111.08	66.519	50.4017	61.9315	32.7557	23.7631	36.5938	20.8529	26.8064	21.8326	17.7772	79.2389	11.3077	73.6522	44.9351	18.7149	11.8541	39.0463	13.5467	10.1083	60.2945	19.9718	71.5011	27.4651	13.5404	37.0443	43.5884	10.8009	5.50719	98.1339	19.5744	29.488	7.06887	33.0575	84.1728	246.142	43.7783	49.8482	57.9452	164.971	23.1598	30.9961	19.5743	13.374	63.7823	20.993
ENSG00000188763|FZD9	50.3825	0.65703	0.268648	2.44569	0.0144577	0.0340051	38.2496	0	14.9865	53.1317	10.6317	15.8212	34.2782	59.3955	28.0767	70.8706	15.2243	61.9626	54.7661	55.3665	114.509	44.6251	185.539	23.7728	51.364	36.9401	30.8527	31.0256	20.7645	42.7229	48.7806	216.591	34.7089	113.06	12.3568	41.6165	43.6918	41.6988	89.0098	33.4629	22.9793	33.9232	16.2468	82.381	20.4973	20.7446	81.6422	69.6687	25.2706	37.2407	20.6604	11.9169	62.4831	126.787	88.4284	12.9151	100.088	20.193	54.8135	39.9998	34.144	6.05903	54.2144	65.4678	162.093	37.1452	13.7512	32.1918	129.541	21.2298	76.6131	40.1788	33.4351	25.3494	26.2412
ENSG00000227028|SLC8A1-AS1	416.542	0.653665	0.267374	2.44476	0.0144948	0.0340811	199.518	183.669	100.409	297.538	627.269	457.378	612.394	180.886	141.122	351.627	219.06	138.125	253.547	232.182	82.5293	280.642	767.72	163.24	344.329	726.489	81.8783	306.378	162.794	357.163	485.589	367.796	698.941	193.364	236.681	372.396	472.666	268.064	695.284	303.258	756.731	114.817	190.629	626.595	507.086	177.811	250.606	715.072	2204.86	237.631	134.982	831.002	214.228	348.357	181.637	2326.33	71.286	657.191	419.942	666.379	68.288	271.142	91.2388	423.202	842.485	356.859	126.339	485.023	656.564	195.893	102.931	424.453	87.6742	1143.18	471.03
ENSG00000184979|USP18	3127.73	1.0336	0.422875	2.44422	0.0145167	0.034125	442.455	926.543	7874.65	3225.85	709.285	372.518	1116.68	746.044	935.397	704.163	4154.53	447.938	724.805	12526.2	636.507	768.543	466.734	12594.8	545.029	20128.3	7329.89	298.621	666.126	1638.85	524.022	358.261	715.275	15423.7	774.677	604.157	462.736	6079.1	258.632	444.43	775.749	5442.49	11073.8	9808.33	3002.41	660.864	1126.66	4548.79	2576.34	1668.74	1696.22	103.279	1944.53	1221.1	498.306	11497.6	2937.13	238.645	3368.38	3810.19	928.096	1396.1	18963.1	476.979	2383.37	2039.01	6660.75	566.575	271.262	5178.14	1276.1	200.894	762.32	354.074	731.474
ENSG00000242766|IGKV1D-17	240.068	-1.0344	0.423354	-2.44334	0.014552	0.0341927	27.9119	119.713	827.254	805.325	41.0079	398.408	170.073	267.28	1044.75	239.87	78.6586	41.3084	140.634	135.737	19.6007	1745.34	39.5817	497.643	81.802	1052.79	284.794	261.132	34.0538	801.482	116.778	265.63	17.0141	195.477	226.225	68.165	51.6358	53.6128	18.4737	202.869	91.1247	70.4558	43.3248	49.9279	110.507	444.527	187.422	135.467	630.502	102.855	949.691	78.6512	164.104	28.3117	0	8.07192	202.337	67.922	121.12	74.8932	152.096	245.896	54.2144	18.7051	0	86.23	97.5477	77.2603	901.254	73.3393	75.4434	8.2418	262.28	515.982	62.9789
ENSG00000078081|LAMP3	293.398	0.871004	0.356801	2.44115	0.0146405	0.0343587	140.593	59.0364	631.681	196.587	136.693	69.0382	106.131	35.9973	104.918	125.386	243.588	110.371	152.804	1352.91	134.11	106.108	57.7233	1023.81	170.262	1270.33	395.152	64.6367	68.9382	85.4458	23.6512	59.9371	582.564	1322.91	45.6252	57.4021	207.536	164.81	85.6509	77.3831	247.225	425.344	1451.38	273.355	212.994	20.7446	139.147	455.75	132.671	265.119	201.095	23.8337	173.03	242.496	585.539	311.576	488.921	56.9076	361.592	142.978	183.136	90.8855	1231.06	63.1296	148.085	241.444	1675.07	169.543	29.8942	349.327	121.645	57.6926	67.6132	49.881	84.6279
ENSG00000120278|PLEKHG1	1539.27	0.589126	0.241354	2.44092	0.0146501	0.0343772	1807.04	1412.77	934.408	1196.22	1360.85	847.156	1268.29	800.94	1126.02	2191.54	748.526	2044.77	605.807	1671.71	557.073	1274.29	748.753	565.792	503.177	3365.65	1339.72	1216.46	1344.71	934.777	486.328	736.954	3935.03	1031.28	1468.56	2455.37	1251.17	1199.34	555.891	803.111	828.046	1454.35	1682.09	959.864	2117.46	889.055	1334.67	1035.35	646.928	1391.21	1343.62	6837.89	1898.52	403.75	3841.86	13488.2	1612.22	1015.16	1704.52	2960.84	1787.9	605.398	1249.57	628.958	853.492	1615.82	786.398	836.986	645.492	1086.58	1263.24	1064.22	834.391	778.471	937.467
ENSG00000160013|PTGIR	867.546	0.593323	0.243092	2.44073	0.0146576	0.034391	471.401	327.98	512.538	495.643	612.081	947.836	1236.65	384.271	802.402	885.882	577.676	468.592	997.96	906.404	485.891	533.517	676.187	576.886	1156.64	494.587	1902.19	566.217	264.955	1886.64	654.842	1626.48	366.144	1036.56	168.243	868.924	693.111	462.659	513.905	584.556	893.814	677.593	332.518	795.102	445.594	287.461	2009.82	859.248	1694.4	195.957	415.963	829.413	1405.53	1198.94	591.514	172.739	2211.31	486.468	404.029	516.593	502.848	597.32	8182.4	561.152	862.497	525.339	678.967	1427.17	573.525	1016.14	229.839	742.793	589.2	717.96	1083.11
ENSG00000201315|RN7SKP227	50.4797	0.624426	0.256137	2.43786	0.0147746	0.0346271	69.2629	77.8952	8.99189	16.6985	7.59405	15.8212	15.8207	12.5991	16.9938	10.9032	43.1354	19.3633	16.227	30.3623	176.406	33.7167	41.2309	68.1486	28.5356	53.3579	47.4657	28.4401	50.6654	23.9248	19.2166	73.5592	39.4728	33.8123	111.211	25.1134	26.8109	43.6845	31.9092	31.3715	37.2423	49.58	10.8312	48.6797	26.7356	85.9419	36.2066	27.0934	36.6424	54.9744	70.2455	87.3903	29.525	62.7781	92.0133	46.8172	8.64073	95.458	37.1317	67.2337	141.232	9.08855	124.296	51.439	141.081	92.863	8.59451	148.082	50.9308	41.4946	126.909	67.9949	60.9261	40.8861	16.4008
ENSG00000212657|KRTAP16-1	42.2817	0.589611	0.241999	2.43642	0.0148334	0.0347417	35.1483	35.2578	22.4797	18.9756	44.0455	27.3276	21.0943	59.3955	42.115	38.1611	19.4532	22.5905	31.1017	27.6833	33.0117	51.5667	134.413	58.6395	21.8773	36.9401	40.3458	49.1239	24.0868	13.6713	55.4325	107.614	40.8339	107.777	16.1589	30.1361	76.4607	27.7992	43.6652	39.7372	40.4118	58.2782	28.1611	1.2482	30.3004	38.5257	44.0158	19.3524	32.8518	39.9008	37.1888	27.0115	16.4791	29.5426	16.7297	11.3007	24.4821	12.8501	130.845	65.5316	72.944	14.6427	60.8259	77.1584	67.0386	58.3711	9.45397	23.6073	77.5034	7.71993	187.146	16.4836	52.0101	19.6253	13.7766
ENSG00000182580|EPHB3	53.5809	0.644318	0.264843	2.43283	0.0149813	0.0350104	10.3377	27.0583	17.2345	45.5415	91.1286	48.902	80.422	9.89926	28.0767	66.3276	3.38317	64.5444	56.7944	44.6504	50.5492	55.5334	65.1449	15.8485	63.7294	24.6267	33.226	100.833	12.4587	44.4318	140.429	65.386	6.12509	254.649	28.5157	46.6392	13.9019	53.6128	55.4212	56.4687	53.09	28.7042	34.6598	128.564	32.0828	35.5622	96.5508	81.2802	29.0612	10.6402	4.13209	39.7228	76.9022	81.2423	31.0694	38.7452	163.454	22.0288	48.6249	89.3612	37.248	44.4329	34.3798	80.6656	195.112	22.5525	27.9322	100.868	45.3948	22.1948	26.3175	72.1158	17.832	31.8912	30.8334
ENSG00000256393|AC138123.2	117.656	0.666102	0.273896	2.43195	0.0150178	0.0350843	69.2629	153.331	12.7385	28.0839	16.7069	93.4892	18.4575	68.3949	113.784	30.8923	41.4438	32.9176	43.9481	10.7161	132.047	42.6417	239.964	87.1668	22.8285	51.3057	121.038	249.498	401.171	85.4458	207.687	209.78	92.5569	41.2088	168.243	78.9278	106.251	59.5698	236.8	208.098	87.1628	50.4498	124.559	128.564	42.777	124.468	49.6953	84.1831	21.48	93.1018	90.2172	109.635	13.0459	98.4755	135.033	66.1898	24.4821	255.166	122.004	116.595	159.856	64.6297	130.908	265.378	137.079	83.5767	391.91	193.151	489.378	78.1643	214.634	223.559	124.081	119.387	28.8653
ENSG00000156966|B3GNT7	91.734	-0.61694	0.25371	-2.43168	0.015029	0.0350988	147.83	122.173	345.439	88.0469	98.7227	159.651	59.3277	45.8966	68.714	67.2362	38.0606	176.852	92.629	256.293	226.956	82.3084	47.8279	98.2607	31.3891	145.708	47.4657	33.6111	162.794	135.004	55.4325	136.221	27.2226	375.105	36.1199	39.4639	31.7759	67.5124	23.512	59.6059	7.92389	76.5446	55.2391	63.6581	56.1448	157.066	22.7178	133.532	48.0142	29.2606	97.7927	27.806	114.667	48.0068	17.9247	37.1308	172.095	25.7002	65.4226	57.021	34.144	99.974	117.685	74.8203	198.114	71.6372	271.157	27.8995	88.5753	63.6894	47.3714	40.1788	129.282	29.438	91.8443
ENSG00000175643|RMI2	476.382	0.592245	0.243715	2.43007	0.015096	0.0352123	125.087	277.963	705.864	272.49	270.348	274.714	303.89	225.883	506.858	354.353	471.952	194.924	410.408	650.11	303.295	196.35	397.466	839.971	521.25	788.056	541.109	288.28	171.1	309.314	325.204	850.018	2627.66	837.911	211.016	284.14	521.323	213.458	302.297	227.966	309.032	246.16	509.066	495.534	84.6628	189.665	303.851	536.062	419.492	656.146	460.039	60.3787	333.701	968.753	1966.93	104.935	1840.48	145.023	476.524	279.147	476.464	356.473	1045.94	308.634	302.174	757.497	202.831	304.749	559.131	308.797	485.411	148.352	868.569	186.441	371.313
ENSG00000231528|FAM225A	142.474	0.6537	0.269001	2.4301	0.0150947	0.0352123	13.4391	27.8783	232.291	135.106	89.6098	99.2424	131.839	38.6971	37.6819	90.8597	181.845	66.4807	60.8512	475.973	104.193	94.2084	106.376	142.637	63.7294	71.828	242.075	77.564	58.9712	172.601	141.168	34.0552	476.396	330.727	89.3493	54.532	100.293	91.3403	97.4069	32.4172	77.6541	80.8937	350.931	695.246	156.849	65.1973	115.009	256.42	46.7507	430.042	59.9153	287.593	75.529	124.325	224.656	274.445	447.878	27.5359	64.5385	108.936	68.288	93.4101	154.709	74.8203	144.083	79.5969	373.861	103.014	63.1099	85.8842	40.3534	67.9949	66.8702	64.6	116.117
ENSG00000078401|EDN1	43.91	0.623266	0.256529	2.42962	0.0151149	0.0352408	56.8576	39.3576	12.7385	34.1561	27.3386	25.8893	32.3006	56.6958	18.4715	30.8923	7.61213	70.3534	35.8346	27.6833	27.8536	22.8084	16.4924	23.7728	0	75.9325	14.2397	63.3439	24.9174	59.8121	20.6948	57.2127	63.2926	62.3415	29.4663	59.5546	121.145	21.8423	16.7943	18.8229	41.9966	22.6154	36.8261	41.1905	49.0153	0	31.237	37.7372	77.0754	47.881	22.0378	319.372	49.4372	12.3094	86.0384	56.5035	27.3623	58.7434	79.568	24.6807	80.704	49.987	50.2475	28.0576	62.0357	25.2057	64.4589	90.137	28.787	16.4048	16.3753	19.5743	32.6921	36.7975	30.1774
ENSG00000179639|FCER1A	381.31	-0.964625	0.397272	-2.42812	0.0151773	0.0353668	574.778	1019.2	111.649	77.4205	362.996	471.761	147.001	160.188	763.981	506.997	122.64	1977.64	293.438	157.169	1735.18	460.134	620.938	221.879	235.894	394.028	191.049	351.624	2005.02	0	134.516	390.954	440.326	184.911	101.706	414.012	205.55	75.4551	295.58	1058.27	380.347	133.953	61.7378	346.999	45.4506	385.257	190.972	268.031	8.84472	73.5948	36.5001	0	69.3493	78.7804	162.517	27.4445	111.609	671.877	50.3931	192.339	294.88	154.505	1778.5	747.034	83.0479	61.0243	46.8401	358.402	263.511	155.364	141.529	1869.86	594.401	103.851	97.7485
ENSG00000197262|CCL4L2	91.0514	-0.640178	0.263753	-2.42719	0.0152164	0.0354345	98.2086	253.364	125.137	85.7698	82.0158	117.94	113.382	100.792	241.607	140.833	117.565	98.1075	173.088	125.021	18.5691	104.125	45.354	129.958	138.873	123.134	28.4794	95.6623	212.629	52.9764	59.128	114.425	49.0007	206.044	100.756	10.7629	68.5167	62.5483	43.6652	16.7315	4.75433	60.0179	74.7353	32.4531	96.2483	97.796	8.51919	62.8954	59.386	8.86684	103.302	1460.21	113.98	29.5426	60.9439	64.5754	32.4027	58.7434	24.7545	40.8508	7.76	188.335	193.056	21.0432	51.0294	29.1855	117.315	336.941	23.251	151.504	74.8586	187.501	80.2442	50.6988	99.0606
ENSG00000151835|SACS	2750.91	0.717925	0.296026	2.42521	0.0152997	0.0355891	1419.37	1735.01	1593.06	6415.28	1022.16	1160.7	1009.89	1445.29	1242.02	1491.92	1234.01	1405.78	1110.87	1254.68	3133.02	1663.03	872.446	13916.6	1040.6	693.653	1107.14	8844.88	1807.34	904.017	624.539	11932.9	4579.53	1200.34	1476.16	698.87	1324.66	1295.64	5960.3	2082.02	1057.84	2278.94	1969.11	3217.85	1129.13	1419.52	1002.42	2887.38	391.695	1578.3	1479.29	3788.77	1343.73	4664.05	2123.48	3056.03	11073.8	6327.76	1272.2	860.421	14197.7	6300.38	7689.18	1267.27	884.51	2337.5	1079.04	5569.18	737.389	1008.42	1761.52	1120.89	2017.99	1018.06	1204.47
ENSG00000250537|DUX4L8	94.4066	0.823005	0.339707	2.42269	0.0154059	0.0358164	102.344	16.399	107.153	51.6137	41.0079	21.5744	7.91036	26.998	105.657	74.505	14.3785	112.953	90.6007	41.9714	211.481	124.95	80.8126	23.7728	13.3166	47.2013	147.144	40.0747	32.3927	70.0656	19.9557	31.3308	28.5838	638.207	39.922	29.4186	77.4537	126.089	40.3063	53.3316	16.6402	139.172	15.1637	131.061	60.6008	56.3068	58.9244	223.521	75.8119	29.2606	50.9624	30.1894	265.038	173.563	193.587	17.7582	574.609	1.83573	139.686	112.34	125.712	18.1771	92.5611	21.0432	405.234	299.815	12.462	163.105	60.8955	51.1445	63.7467	13.3929	39.3791	16.3544	74.1314
ENSG00000162594|IL23R	103.368	-0.806844	0.333173	-2.4217	0.0154481	0.0358989	193.316	212.367	147.617	91.083	60.7524	28.7659	44.1662	52.1961	62.8031	158.096	734.993	251.723	58.8228	117.877	111.415	288.575	66.7941	194.937	84.6555	65.6713	22.5462	15.5128	176.914	25.6337	50.9979	2.72442	8.84736	57.0583	63.6851	138.482	157.886	212.466	85.6509	174.635	56.2596	86.9825	324.936	104.849	119.419	234.118	171.094	59.0249	30.3248	172.017	23.4152	1.58891	152.431	49.2377	83.6485	37.1308	53.2845	58.7434	42.4363	16.1701	23.28	39.3837	50.2475	39.7483	4.00231	42.4517	312.411	6.43835	39.8589	84.9192	32.7506	60.7833	272.682	15.5367	11.1525
ENSG00000211625|IGKV3D-20	578.367	-0.797535	0.329848	-2.41789	0.0156109	0.0361973	90.9721	594.464	1975.22	1251.63	1635.76	417.106	568.228	1018.72	1002.63	1104.85	356.924	158.134	685.59	335.771	118.636	268.742	232.542	419.985	570.711	699.81	447.364	805.373	167.777	1843.92	558.759	437.269	140.877	275.782	698.635	208.8	634.524	248.207	41.9857	254.109	248.81	291.391	467.908	244.647	280.724	272.643	615.511	244.808	422.02	231.425	730.691	57.9954	403.737	423.445	5.97489	37.1308	1622.3	115.651	469.451	645.103	1387.49	2168.63	308.096	305.127	0	214.912	821.636	369.132	1462.6	381.171	690.102	46.3601	387.847	2733.64	529.417
ENSG00000197558|SSPO	171.842	0.721603	0.29911	2.4125	0.0158433	0.0366438	95.1072	90.1945	109.401	75.1434	53.1584	163.966	158.866	75.5943	23.6435	202.617	49.9017	197.506	137.253	216.108	283.694	269.734	80.8126	63.394	59.9247	67.7235	110.358	113.761	25.748	266.591	161.124	95.3545	213.698	1149.62	33.2684	63.1423	113.202	156.867	122.598	56.4687	80.0313	94.8109	22.7455	298.319	57.036	103.723	172.514	235.132	374.005	86.8951	46.1416	477.469	195.689	247.42	229.436	66.1898	819.429	44.0575	247.545	228.935	72.944	179.751	175.866	68.975	1036.6	91.5364	389.332	45.0685	39.8589	80.0943	57.8984	85.5087	46.0661	39.2506	165.32
ENSG00000212907|MT-ND4L	461.115	0.61061	0.253565	2.40811	0.0160355	0.0369707	382.496	208.267	111.649	325.622	390.334	832.773	533.949	549.859	299.238	370.708	252.892	375.648	375.249	159.849	187.754	259.817	186.364	194.937	539.322	410.446	239.702	482.19	298.179	1394.48	800.445	1161.96	654.704	515.638	247.136	1099.25	673.251	238.279	780.935	459.07	1503.95	203.539	6.49872	344.502	372.516	278.57	626.87	550.577	251.443	152.51	172.859	451.252	195.002	301.581	228.241	179.197	301.706	591.105	226.327	285.956	195.552	467.555	477.351	676.89	418.241	130.008	2638.95	819.817	1253.34	200.718	131.002	353.367	211.012	288.656	337.856
ENSG00000188263|IL17REL	54.1833	0.686461	0.285197	2.40697	0.0160854	0.0370737	37.2159	91.8344	6.74392	66.0351	21.2633	14.383	88.9916	22.4983	14.0383	45.4298	47.3643	59.3809	33.1301	37.5064	53.644	81.3168	55.2494	63.394	38.9986	47.2013	21.3596	14.2201	2.49174	51.2675	37.6941	0	42.1951	214.497	9.50524	39.4639	22.8389	91.3403	21.8326	12.5486	64.9759	28.7042	51.9898	96.1112	48.1241	74.0879	69.5734	42.5753	66.9672	62.9546	33.0567	96.9237	41.1976	24.6189	69.3087	56.5035	210.258	25.7002	71.6112	91.9144	69.84	29.7902	76.6935	22.2123	275.159	13.2661	203.26	12.8767	9.96472	26.0548	33.9203	43.2695	22.2901	25.3494	40.6739
ENSG00000130561|SAG	36.0078	0.654985	0.27214	2.40679	0.0160932	0.0370877	56.8576	21.3187	19.4824	6.83122	22.7822	10.0681	16.4799	14.3989	19.2104	49.9728	28.7569	13.5543	8.11349	31.2553	13.411	29.75	14.8431	28.5273	19.0237	51.3057	21.3596	41.3675	21.5951	99.1171	63.5626	29.9686	6.80566	138.419	52.2788	20.0907	11.9159	29.7849	18.4737	14.64	0	30.4439	20.5793	31.2049	30.3004	59.2703	33.3668	47.4134	68.2307	38.1274	74.3776	38.9284	21.9721	44.314	21.5096	24.2158	10.0809	40.3861	13.2613	74.0422	41.904	3.02952	54.2144	7.0144	154.089	31.8388	12.462	81.5525	54.2524	32.8097	94.7429	27.8161	75.7862	28.6203	17.0568
ENSG00000214872|SMTNL1	789.89	0.729744	0.303339	2.40571	0.0161413	0.0371862	142.661	191.868	2177.54	406.837	353.883	490.459	702.044	246.582	161.81	426.132	1306.75	152.325	266.393	1831.56	284.726	241.967	178.942	1305.92	892.212	1485.81	638.414	440.822	119.604	551.98	213.6	159.378	2219.33	3979.29	309.871	274.812	733.824	1110.98	307.336	172.543	923.925	769.795	782.013	1661.35	623.831	251.899	699.283	2839.97	2446.2	974.466	1387.69	132.674	853.477	1573.15	1491.33	1199.49	1024.65	145.023	1067.98	423.828	673.568	946.724	1487.59	402.159	301.174	1284.16	1341.17	482.877	58.6811	648.474	426.928	83.4483	231.074	98.1266	286.029
ENSG00000259954|IL21R-AS1	71.9755	-0.65985	0.274709	-2.40199	0.016306	0.0375288	97.1748	130.372	108.652	66.0351	95.6851	207.115	77.126	119.691	147.033	91.7683	47.3643	109.725	99.3903	92.8729	39.2014	100.158	15.6677	25.3576	35.1939	82.0891	18.9863	65.9294	67.2771	15.3802	22.9121	0	61.2509	101.437	71.2893	115.522	106.251	97.2973	25.1914	83.6574	68.1454	33.0533	183.047	46.1833	25.8444	23.7081	46.1456	68.7011	66.9672	84.235	24.7925	165.247	98.8743	64.0091	59.7489	201.798	42.4836	0	45.0885	39.9998	35.696	108.558	21.1568	137.95	58.0334	27.8589	94.1099	15.0228	16.6079	41.4946	34.5051	65.9344	144.142	0	137.11
ENSG00000204531|POU5F1	37.8421	0.588784	0.245123	2.402	0.0163058	0.0375288	5.16887	9.01945	23.9784	15.1805	9.11286	54.6552	52.0765	32.3976	17.7326	39.0697	25.3738	33.5631	35.1585	17.8602	24.7588	21.8167	37.9324	15.8485	38.0474	6.15669	5.93321	16.8055	19.9339	88.8636	25.1294	24.5197	72.8205	123.626	76.9925	36.5938	46.6708	59.5698	33.5886	29.2801	35.6575	46.1007	10.8312	26.2121	39.2123	32.5987	51.8251	51.2839	73.2848	2.66005	27.5473	100.896	49.4372	19.6951	21.5096	67.8042	68.4058	23.8645	48.6249	29.7871	51.216	45.9477	18.5122	68.975	46.0265	33.1654	100.126	0	42.0733	7.71993	15.7905	65.9344	20.804	55.6051	36.7377
ENSG00000236320|SLFN14	877.373	0.630975	0.262807	2.4009	0.0163547	0.0376122	926.262	296.822	426.366	581.413	606.005	2227.92	694.134	562.458	647.241	616.029	539.615	428.575	1173.08	588.493	297.105	468.067	1280.63	746.465	868.432	972.756	1152.23	1032.89	200.17	651.097	652.625	2235.38	196.003	437.447	178.699	1030.37	1170.74	432.874	1511.49	605.47	2385.88	577.564	328.185	1535.28	674.629	406.002	898.774	402.53	935.013	164.923	466.237	81.8291	521.837	883.818	369.248	282.517	748.863	1323.56	404.913	738.719	411.28	708.402	1791.72	1842.45	449.259	354.206	923.051	1225.43	8483.3	986.221	345.051	735.581	469.577	317.276	930.251
ENSG00000100373|UPK3A	69.8214	-0.736405	0.306727	-2.40085	0.016357	0.0376122	56.8576	105.774	79.4284	126.757	83.5346	128.008	108.108	27.8979	88.6632	193.531	131.098	104.562	75.0498	33.9343	124.826	181.475	51.1263	45.9607	147.434	0	37.9726	102.126	58.9712	61.521	139.69	62.6616	0	115.173	33.2684	58.1196	25.8179	75.4551	47.024	66.9259	32.4879	29.574	20.5793	128.564	116.746	183.738	50.4052	53.2192	26.5342	46.1076	26.1699	53.2286	42.5709	36.9283	33.4594	29.0589	36.003	62.4148	48.6249	40.8508	0	32.8198	0	63.1296	56.0323	0	30.9403	70.8219	29.8942	27.9847	42.6928	233.861	199.867	20.443	133.174
ENSG00000225684|FAM225B	123.581	0.618167	0.257767	2.39816	0.0164778	0.0378089	13.4391	23.7785	206.064	104.745	85.0534	73.3531	108.108	49.4963	48.7648	86.3167	169.158	69.708	34.4823	390.245	103.162	88.2584	92.3573	98.2607	46.6081	61.5669	191.049	63.3439	61.463	145.258	135.255	27.2442	363.422	271.555	87.4482	36.5938	105.258	61.5554	104.125	38.6915	63.3911	106.988	302.19	569.178	106.051	59.2703	100.1	211.909	46.7507	354.674	55.0945	228.804	67.2895	132.942	198.366	222.785	416.915	31.2074	56.5817	107.233	65.184	71.6985	134.875	77.1584	143.082	110.109	307.254	100.868	38.7517	74.3043	33.9203	71.0856	57.9541	71.9595	85.94
ENSG00000229391|HLA-DRB6	682.337	-1.12893	0.470982	-2.39698	0.0165308	0.0379017	3126.13	33.6179	215.805	8.34927	27.3386	3450.47	2932.77	737.045	2401.3	96.3113	2227.82	160.07	318.455	27.6833	1170.88	1587.66	1386.18	251.991	2023.17	190.857	735.718	14.2201	3632.13	93.9904	1073.17	818.687	497.494	48.6052	34.2189	1052.61	950.297	35.7419	41.9857	64.8345	173.533	834.162	184.13	166.01	470.547	32.5987	162.575	21.2877	168.05	20.3937	61.2926	388.489	16.4791	503.456	267.675	560.191	974.963	2599.39	454.422	235.743	43.456	118.151	40.9913	65.4678	29.0167	352.88	193.806	135.205	25.4654	1326.86	117.551	2674.47	1760.17	131.653	303.086
ENSG00000187950|OVCH1	149.72	0.907242	0.379264	2.39211	0.0167517	0.0383402	89.9384	7.37955	80.927	501.715	78.9782	61.8467	38.2334	55.7958	172.893	79.9565	215.677	6.45444	75.7259	208.964	0	11.9	4.94771	129.958	82.7532	0	40.3458	542.948	41.529	93.9904	57.6498	152.567	439.646	11.623	93.1514	213.823	128.096	237.286	26.8709	175.68	36.4499	173.095	415.918	63.6581	69.5126	515.652	362.066	39.6725	452.344	292.606	30.302	472.702	15.7924	139.097	11.9498	366.465	107.289	201.93	443.813	417.87	257.632	16.6623	33.0575	71.3131	58.0334	17.246	42.5428	276.849	32.1085	66.5844	338.618	109.204	89.1602	91.5848	42.642
ENSG00000272962|SLC5A3	2026.2	0.614045	0.256699	2.39209	0.0167529	0.0383402	2515.17	1291.42	2373.86	1156.75	1251.5	1436.86	654.582	944.929	763.242	964.021	1758.4	906.203	4089.2	1133.23	1114.15	1483.54	989.542	2432.75	1200.4	1717.72	2505	1631.43	3351.39	1994.31	672.581	888.159	2630.39	1056.63	1916.26	924.173	1647.38	1951.9	1993.48	1059.31	1031.69	1139.47	2755.46	3165.43	1085.47	2115.95	791.575	1355.64	965.338	1130.52	2642.47	885.82	737.438	907.205	3814.37	8480.36	927.439	4090.01	1418.08	784.677	8649.3	476.644	519.664	5765.84	852.491	10455.1	736.98	7524.29	1829.08	2795.58	447.982	2075.9	950.299	1223.31	881.049
ENSG00000228253|MT-ATP8	62.4585	0.631987	0.264204	2.39204	0.0167552	0.0383412	15.5066	9.8394	55.45	49.3366	66.8277	99.2424	80.422	70.1947	44.3316	48.1556	7.61213	92.2985	56.1183	20.5392	5.15808	49.5834	13.1939	50.7152	74.1925	104.664	58.1455	28.4401	26.5786	87.1547	73.91	35.4174	59.2092	396.238	14.2579	73.1876	78.4467	59.5698	80.6126	28.2344	136.291	33.0533	7.58184	49.9279	29.4092	44.4527	77.3826	54.1868	65.7036	3.54674	29.6133	31.7783	96.1278	75.0876	29.8745	20.987	145.452	77.1007	40.6681	35.7445	48.112	53.0165	78.0158	39.7483	101.058	47.7581	161.147	158.813	136.185	49.2145	12.8663	83.4483	69.0992	21.2608	53.1385
ENSG00000169902|TPST1	4676.89	0.709541	0.296648	2.39186	0.0167634	0.0383558	3301.87	1942.46	2101.86	1323.74	2802.21	2204.91	1190.51	1968.15	773.586	3081.96	2846.94	790.669	2397.54	1054.64	1692.88	3270.52	2571.98	1809.9	4288.9	4650.35	1816.75	2811.7	1223.45	17424.1	4804.89	6864.16	8349.86	1953.72	2261.3	4005.23	1832.08	6261.78	2082.49	3134.01	4353.38	1273.42	452.744	2930.77	5835.5	1404.71	3983.43	6377.59	39690.1	6323.83	10561.6	6162.6	1960.32	11328.4	2736.5	8596.6	1612.94	11838.6	5331.06	7430.6	3594.43	1632.91	2782.12	5805.59	8025.62	4755.91	308.973	5358.86	7156.88	963.061	2647.54	2330.37	2096.75	20524.8	3645.56
ENSG00000108771|DHX58	4433.13	0.586959	0.245486	2.39101	0.016802	0.0384163	2034.47	2969.86	7505.23	5200.84	2545.53	2770.16	1976.27	1941.15	2739.69	2198.8	6022.04	2557.25	2179.83	12053.8	2772.98	1669.97	1246.82	12693.1	2415.06	17649.2	10461.4	1760.7	2755.04	2636.86	1412.42	1224.62	5681.36	13487.9	1398.22	1733.54	2979.98	6793.93	1865.85	2108.17	2931.84	5265.05	8353.02	9457.59	4940.74	1949.99	2117.02	6843.99	5397.81	4485.74	3592.85	1070.13	3163.98	4165.51	3718.77	11702.7	3448.37	1468.58	5779.29	6971.88	2618.23	2767.97	16408.4	1801.53	3424.97	3737.07	6407.21	3639.82	1606.53	6598.61	2522.97	2057.36	2261.7	1218.41	2548.02
ENSG00000022556|NLRP2	325.26	-0.595209	0.248959	-2.39079	0.0168123	0.038426	75.4655	184.489	608.451	377.235	596.893	514.91	241.266	278.979	663.496	338.907	570.91	112.953	167.003	597.423	867.589	1066.04	266.352	77.6577	52.3152	299.625	573.148	337.403	89.7027	240.957	134.516	102.166	374.311	136.306	153.034	142.07	157.886	281.964	75.5743	371.23	124.405	322.705	199.294	93.6148	117.637	566.031	485.594	523.483	261.551	205.711	415.275	249.459	304.176	89.8589	460.067	138.837	941.12	346.953	171.513	165.105	557.168	410.499	1038.01	261.871	228.131	443.089	516.101	184.566	135.077	101.324	90.0642	57.6926	773.465	222.42	112.837
ENSG00000104970|KIR3DX1	95.5828	-0.665288	0.27889	-2.38549	0.0170565	0.0388999	134.391	98.394	185.832	147.251	192.889	110.749	72.5116	120.591	108.612	79.9565	50.7475	106.498	117.646	346.487	53.644	174.534	29.6863	128.373	44.7057	45.149	40.3458	100.833	151.166	73.4834	30.3031	47.6773	17.0141	220.837	253.79	26.5485	54.6148	165.803	47.024	100.389	38.0347	52.1895	50.9066	54.9207	147.937	82.9784	29.1072	44.5106	112.454	24.8272	210.048	28.6005	313.789	49.2377	28.6795	43.5884	74.8863	20.193	30.9431	30.6381	0	99.974	71.4043	189.389	52.03	59.6977	373.002	23.6073	146.149	138.959	29.8265	6.18135	110.707	35.162	112.181
ENSG00000203618|GP1BB	5841.12	0.871932	0.365948	2.38267	0.0171877	0.0391231	1934.19	1113.49	1814.86	3625.86	4585.29	3210.27	8218.86	3915.61	11274.3	3226.43	2707.38	994.629	4926.92	5404.49	0	1790.95	1674.8	3390	16754.2	6526.09	11878.3	4149.67	210.968	12075.2	3015.53	13379.6	4832.7	4576.29	292.761	11375.7	5686.89	4251.3	2860.07	1850.92	8344.65	2911.3	2086.09	3290.25	2252.92	408.965	14951.9	3512.47	13468	834.37	1183.15	3996.91	20629	11392.4	4332.99	868.539	12944.5	3128.08	2125.35	3479.98	2708.24	5569.77	61725	3237.15	4054.34	2407.81	2423.65	6223.74	3158.82	6449.04	1107.67	1380.5	2909.59	5329.91	10686.1
ENSG00000103528|SYT17	79.7853	-0.667198	0.280248	-2.38074	0.017278	0.0393075	85.8033	22.9586	26.9757	64.5171	162.513	314.987	108.767	69.2948	82.7523	118.118	37.2148	249.787	226.502	64.2966	188.786	68.4251	38.7571	53.8849	61.8271	55.4102	13.0531	27.1474	81.3969	83.7369	52.4761	31.3308	44.9173	214.497	48.4767	20.8082	115.188	44.6773	53.7417	80.5202	76.0693	50.4498	0	58.6653	19.6061	62.2338	55.3747	112.244	53.0683	52.3144	53.0285	481.441	50.8104	39.3902	0	12.9151	108.729	75.2649	91.0611	34.8934	79.152	132.794	60.8259	81.8347	88.0507	51.738	33.5186	49.3607	74.1818	27.0197	39.1838	86.5389	80.2442	31.0734	88.5641
ENSG00000127533|F2RL3	332.594	0.629814	0.264977	2.37686	0.0174606	0.0396588	238.802	68.8758	185.832	233.021	279.461	268.961	425.182	109.792	371.647	256.224	241.051	136.834	340.091	320.59	93.8771	211.225	148.431	220.294	890.31	322.2	615.867	240.448	49.8349	603.247	205.47	423.647	225.267	326.5	31.3673	352.305	281.018	277.992	149.469	132.806	447.7	227.024	93.1483	185.981	139.025	142.249	879.606	287.384	802.343	109.062	163.217	135.852	630.324	626.55	130.253	45.2028	1139.86	174.394	150.295	217.871	310.4	335.266	2438.32	223.292	290.167	140.621	234.63	879.908	293.406	389.856	87.7249	179.259	255.593	316.458	568.778
ENSG00000211677|IGLC2	22738.4	-0.785894	0.331026	-2.37412	0.017591	0.0399078	2126.47	26139.2	40633.6	62192.2	19518.2	14733.9	36644.7	60406.2	46227.5	37003.5	13419.3	6301.47	26079.5	8827.39	2428.42	21981.3	11848.1	10304.7	32460.2	20795.2	9260.56	86701	18589.2	31573.9	42047.4	4587.92	5253.97	7048.81	23258.4	13579.2	22723.7	21038.1	3813.98	13891.3	10725	18161.9	6353.58	4585.88	24117.3	17573.6	20850	12827.8	31986.3	6423.14	27159.5	4305.16	15686.7	28074.1	578.37	2142.29	53666.9	5505.35	20335.8	12005.9	45447.2	146442	37743.8	8165.93	30.0173	13394.8	39337.1	4961.83	17903.3	12239	20157.4	998.289	16325.2	61655.4	17643.3
ENSG00000180697|C3orf22	62.8686	0.65617	0.276449	2.37357	0.0176173	0.0399459	62.0265	59.8563	22.4797	34.1561	60.7524	87.736	33.619	13.499	21.4269	90.8597	40.598	34.2085	16.227	58.9386	30.9485	43.6334	31.3355	19.0182	89.4115	47.2013	26.1061	53.0021	21.5951	148.676	83.5183	34.0552	5.44453	181.741	137.826	44.4866	23.8319	84.3905	65.4978	25.0972	6.33911	33.0533	16.2468	56.1689	77.5333	74.0879	115.719	107.406	385.377	82.4616	139.114	34.9561	56.99	14.7713	20.3146	137.223	41.0435	20.193	45.0885	76.5953	97.776	15.6525	67.4374	33.9029	194.112	35.8186	19.7674	64.3835	11.0719	16.4048	145.623	128.778	52.7531	42.5215	38.0498
ENSG00000160200|CBS	1818.78	0.63477	0.267665	2.37151	0.0177156	0.0401127	237.768	1721.07	1635.78	1098.31	826.233	652.986	1572.18	287.078	166.982	525.169	2807.18	973.33	328.596	3927.45	709.752	1340.73	1319.39	1256.79	926.455	1586.37	1282.76	2342.43	354.658	3441.76	626.018	1433.04	1345.48	2973.37	2115.87	2225.05	1372.32	3332.93	2023.71	746.642	530.9	881.132	1620.35	3375.13	2074.69	2193	2084.36	2693.86	8916.74	887.571	4428.22	945.404	1502.34	2322.79	1989.64	4462.16	2089.62	1518.15	2555.02	1285.1	4587.71	513.503	1782.46	444.246	4254.45	821.175	449.493	3856.57	696.423	91.6741	2994.34	1419.65	793.526	3906.26	1012.25
ENSG00000218690|HIST1H2APS4	75.2728	0.715271	0.301761	2.37032	0.0177726	0.0402031	14.4728	72.9755	68.1885	39.4693	22.7822	18.6978	40.8702	14.3989	11.8218	22.7149	86.2708	34.854	25.0166	56.2595	17.5375	48.5917	23.0893	201.276	62.7783	121.081	281.234	60.7585	33.2232	63.2299	67.9972	40.8662	40.8339	134.193	58.9325	56.6845	20.8529	116.161	15.1149	17.7772	6.33911	72.1954	170.05	19.9712	41.8858	133.358	70.2833	92.8916	46.7507	58.5212	340.897	43.6951	102.994	75.0876	82.4535	41.974	90.7277	27.5359	119.352	211.914	189.344	32.8198	300.162	22.2123	80.0461	123.375	9.88369	27.8995	15.5007	93.6041	245.63	3.09068	100.305	47.4279	42.642
ENSG00000260592|CTA-363E6.6	1830.7	0.702166	0.296759	2.36611	0.0179759	0.0405977	2796.36	813.39	706.613	744.603	599.93	5940.16	752.803	1761.17	1491.76	792.297	1183.26	921.049	805.94	524.196	495.176	905.393	328.198	1778.2	796.142	769.586	4801.15	2107.16	276.583	1228.71	1076.13	5515.58	779.248	122.57	193.907	2415.19	6244.95	2329.18	2359.6	1470.28	3778.9	834.162	1906.29	5035.23	998.13	874.237	2449.27	894.082	1488.44	669.447	1465.51	551.353	175.09	2346.18	1958.57	2139.06	427.716	7036.35	1664.74	1151.48	1606.32	1951.01	1692.55	2633.91	964.556	2901.31	104.853	2620.41	6240.13	6238.67	254.987	2140.81	636.752	799.732	1861.81
ENSG00000072657|TRHDE	103.87	0.858399	0.363028	2.36455	0.018052	0.040728	28.9457	40.9975	13.4878	86.5288	101.76	195.608	79.1036	79.1941	75.3637	99.9457	44.827	0	15.5509	29.4693	15.4742	41.65	103.077	98.2607	471.788	207.275	128.157	76.2713	29.9009	152.094	158.167	395.04	8.16679	49.6618	0	35.8763	231.368	94.3188	178.02	28.2344	223.454	22.6154	29.2442	233.413	73.9686	23.7081	90.8713	58.0573	168.05	9.75353	3.44341	74.679	97.501	422.214	33.4594	0	131.771	29.3717	13.2613	56.1699	97.776	47.9673	202.312	108.723	141.081	25.2057	57.1535	334.794	168.293	215.193	38.5989	49.4508	83.9592	89.1317	318.831
ENSG00000211959|IGHV4-39	915.198	-0.74712	0.316176	-2.36299	0.0181282	0.0408587	441.422	1606.28	5607.2	344.597	727.51	1062.9	934.082	686.649	1317.39	1031.26	1029.33	467.301	1797.81	646.538	304.327	1272.31	634.132	858.989	1200.4	724.437	466.35	1966.25	309.807	1151.81	1487.81	126.685	147.002	244.083	1498.03	500.115	568.987	997.794	293.9	838.665	613.309	360.107	513.399	307.057	643.438	1140.95	1173.52	884.406	1134.65	287.286	1106.71	180.342	897.422	256.036	11.9498	64.5754	2712.47	436.904	941.555	449.359	1325.41	4132.26	776.191	115.738	0	521.36	2433.54	339.087	314.442	1075.97	1404.18	152.473	1000.82	1455.54	694.08
ENSG00000240382|IGKV1-17	1037.96	-0.98082	0.416569	-2.35452	0.0185467	0.0416639	74.4317	1344.72	2616.64	683.122	569.554	340.876	430.455	2562.11	228.308	2022.54	660.563	162.652	1230.55	225.931	158.869	14905.8	399.115	316.97	492.714	266.79	1109.51	3181.42	431.072	1960.13	1592.76	196.158	162.655	210.27	415.379	652.948	596.79	736.68	169.622	406.784	989.693	447.96	365.011	760.152	402.817	3295.43	2104.95	258.355	1320.39	130.343	1402.84	27.806	187.449	412.366	0	80.7192	2213.47	422.218	1089.2	891.91	1444.91	2438.76	768.257	151.979	0	224.198	1524.24	618.082	1422.74	987.186	944.504	103.023	491.867	1478.44	703.265
ENSG00000185020|RP11-111G23.1	458.278	1.08419	0.460936	2.35215	0.0186651	0.0418942	179.877	58.2164	54.7007	200.382	267.311	172.595	670.403	65.6951	22.1658	158.096	75.2755	155.552	117.646	22.3252	30.9485	303.45	3051.91	23.7728	242.552	266.79	18.9863	263.718	215.951	1153.52	450.851	1050.26	142.238	104.607	365.952	463.522	405.142	645.339	584.442	194.503	459.585	47.8404	41.1586	47.4315	665.717	71.1244	437.318	316.412	1581.94	21.2804	519.954	221.653	528.703	152.637	21.5096	85.5624	4.32037	1297.86	32.7113	560.848	124.16	94.9248	30.4129	156.655	1478.85	39.7984	3.00808	1291.96	4905.96	16.4048	249.139	1461.89	29.7201	1970.71	453.317
ENSG00000200320|SNORA63	197.684	1.14776	0.488482	2.34965	0.0187912	0.0421236	557.204	31.1581	1.49865	47.8185	7.59405	369.642	19.1167	63.8952	25.8601	10.9032	27.9111	20.6542	53.4138	10.7161	206.323	30.7417	220.173	2719.6	16.1702	1350.37	283.607	18.0983	333.894	18.7981	72.4318	115.788	75.5428	9.50971	925.811	11.4804	459.757	24.8207	451.767	27.1886	22.9793	116.556	24.9118	189.726	24.9533	41.4892	19.8781	31.9315	35.3789	44.3342	132.227	61.9676	10.986	222.801	26.2895	117.85	10.0809	244.152	48.6249	26.3828	338.336	17.1673	89.9165	122.752	13.0075	348.9	35.6672	1688.99	48.7164	55.0045	93.5732	199.864	370.758	75.2304	69.5392
ENSG00000185100|ADSSL1	65.5324	-0.649519	0.276803	-2.3465	0.0189505	0.0423961	134.391	45.0972	103.407	72.8664	116.948	132.323	38.2334	53.096	75.3637	147.193	44.827	114.889	139.282	89.3008	175.375	79.3334	74.2157	0	30.4379	18.4701	47.4657	45.2457	83.8887	85.4458	49.5197	42.2284	21.7781	188.081	32.3178	45.2041	15.8879	35.7419	80.6126	57.5144	92.7095	75.6747	62.821	43.6869	15.1502	74.0879	48.2754	51.2839	12.6353	64.728	0	184.314	39.8244	19.6951	53.774	0	104.409	18.3573	47.7408	60.4252	45.008	90.3806	66.1151	15.1979	128.074	70.3106	61.8805	0	66.4315	46.3196	62.5771	86.5389	107.735	41.7038	47.8902
ENSG00000122786|CALD1	551.679	0.741096	0.315839	2.34644	0.018954	0.0423984	206.755	49.197	67.4392	432.644	264.273	601.207	736.323	235.782	538.629	690.534	226.672	63.899	572.001	398.282	73.2447	263.784	277.072	164.824	2211.51	355.036	708.425	1229.39	88.8722	716.036	887.659	1341.77	298.768	596.999	116.914	1497.48	712.971	137.011	1148.73	569.916	808.236	193.971	111.561	98.6076	155.958	450.454	342.187	117.082	601.441	125.909	64.0474	293.949	582.946	1170.63	640.508	25.8302	686.218	302.895	217.486	587.231	644.08	692.749	2934.19	361.242	169.097	177.766	299.089	2251.28	1504.67	574.17	54.9743	418.272	607.032	192.982	1127.06
ENSG00000248323|LUCAT1	11986.6	0.580344	0.24792	2.34085	0.0192398	0.0429467	2762.24	3432.31	6316.06	11301.1	11175.4	8061.64	14777.2	5273.6	3552.44	14114.1	15374.8	5054.47	1803.22	11873.4	3906.73	13137.6	10284.6	4307.62	21954.3	20895.8	17300.1	12406.4	2274.13	13081.8	4501.86	10047.6	11685.3	18675	22728	20318.2	16746.9	23590.6	4744.39	10549.2	9589.49	2787.79	1200.1	15718.5	16438.8	4480.83	17355.7	21970.8	33126	12399.4	24900.6	9322.16	17163.6	16971	4983.06	2657.28	8207.25	5349.32	17205.3	18840.8	6544.79	8809.33	16457.4	14974.6	14882.6	23993.2	537.157	23575.1	1370.7	13543.6	21337.6	13557.8	3548.58	12606	12662
ENSG00000211935|IGHV1-3	275.4	-0.919823	0.392997	-2.34053	0.0192563	0.0429744	342.179	59.8563	2206.01	69.8303	89.6098	97.8041	437.707	217.784	282.983	113.575	23.6822	43.2447	680.857	194.676	201.165	595.992	156.677	38.0364	128.41	155.969	239.702	438.237	339.708	64.9388	699.188	8.17325	33.3477	95.0971	95.0524	144.94	36.7408	27.7992	99.0863	331.492	115.689	463.617	223.123	207.201	14.259	50.3798	266.225	40.6401	341.154	220.784	703.832	49.2563	214.228	1035.22	0	72.6473	87.1274	135.844	1124.56	281.701	1084.85	963.891	224.791	90.0182	18.0104	39.7984	32.6592	53.653	115.148	309.762	362.596	28.8463	215.47	637.005	389.026
ENSG00000242125|SNHG3	105450	0.609225	0.260429	2.33931	0.0193194	0.0431017	140820	141272	23022.2	32123.4	13389.8	79462.9	33913	50590.6	32877.8	21553.7	59798.3	38465.2	46572.8	24684.5	221422	78476.6	164178	281230	20313.5	176806	172004	57845.9	139422	40298	70935.8	142035	84047.8	42930	208305	29144.5	84305.3	46926.1	102543	64707.9	25511	53739.5	56339.6	158290	56080.7	209055	53563.7	64291.7	55264.3	123289	166776	113373	33234.1	97661.8	119242	120985	33961	168856	103948	95044.6	320137	27362.1	174734	124810	92979.6	134260	30343.8	614807	95785.3	56034.1	204763	165677	192689	127221	39543.5
ENSG00000231703|RP4-669H2.1	65.6102	-0.620211	0.265194	-2.33871	0.0193506	0.0431621	40.3172	25.4184	85.423	81.9747	139.731	162.527	82.3996	106.192	113.046	65.419	37.2148	67.1262	143.338	110.733	37.1382	59.5001	70.9172	55.4698	90.3626	84.1414	32.0393	122.81	34.8844	56.3942	5.9128	40.8662	40.1534	95.0971	34.2189	123.414	89.3696	13.8996	21.8326	94.1145	76.8617	46.1007	105.063	26.2121	38.3211	11.8541	105.07	176.107	60.6495	45.2209	11.0189	22.2448	114.667	52.9306	25.0945	56.5035	43.9237	22.0288	48.6249	45.9572	41.904	188.84	17.1899	79.4966	21.0121	33.1654	133.215	15.0228	18.8222	71.4093	0	24.7254	34.9211	31.0734	218.458
ENSG00000225568|RP11-384B12.3	68.4123	0.609921	0.261121	2.33577	0.019503	0.0434379	37.2159	112.333	53.9514	88.0469	92.6475	56.0935	73.1708	74.6944	28.8155	42.7041	24.528	15.4907	48.0048	91.0869	2.06323	59.5001	75.0403	41.2061	80.8508	112.873	20.1729	49.1239	29.0703	18.7981	34.7377	16.3465	144.28	19.0194	74.1409	106.194	80.4327	66.5196	110.842	42.8744	83.2008	41.7516	45.491	133.557	91.7923	26.6716	47.5655	52.2515	90.9743	75.3682	7.57549	158.097	56.99	66.471	115.913	621.538	48.9641	67.922	70.7271	50.2125	18.624	59.0756	19.8345	49.1008	48.0277	130.008	55.8643	57.9452	46.502	46.3196	43.2776	44.2997	9.65902	39.2506	76.7556
ENSG00000198786|MT-ND5	1238.18	0.601653	0.257605	2.33556	0.0195142	0.0434577	999.66	284.523	599.46	840.24	1558.3	2147.37	1247.86	1295.9	1078.74	850.447	487.176	1352.85	1263.68	836.749	577.705	667.392	396.641	765.483	1839.59	1015.85	886.422	876.473	509.977	3152.95	1175.91	2225.85	988.862	2616.23	291.811	1960.28	1422.96	791.285	1738.21	707.95	3880.33	660.197	345.515	862.504	855.54	456.381	1210.43	1223.07	1116.96	326.3	373.954	682.439	924.887	646.245	492.331	324.491	1326.35	952.744	670.139	719.145	707.712	1051.75	2226.76	983.185	1029.59	565.138	12639.1	2255.57	2369.39	679.354	293.586	686.13	689.506	537.243	1219.56
ENSG00000224183|SDHDP6	139.445	0.619368	0.265365	2.33402	0.0195945	0.0436003	82.7019	142.671	54.7007	170.781	75.9405	86.2977	158.866	162.888	22.1658	106.306	21.1448	143.289	37.863	7.14407	80.4661	137.842	97.305	26.9425	24.7308	543.841	164.943	102.126	66.4465	172.601	138.212	182.536	421.27	191.251	20.9115	157.856	165.83	198.566	107.483	63.7887	179.872	43.4912	23.8286	212.194	253.097	41.4892	236.407	15.4819	320.937	116.156	195.585	172.397	245.126	152.637	17.9247	143.68	127.451	31.2074	242.24	451.912	71.392	110.577	111.073	181.205	285.164	66.3307	42.1131	171.689	135.077	188.173	100.591	162.776	61.6691	207.701	165.32
ENSG00000169083|AR	104.781	0.729134	0.312685	2.33185	0.0197087	0.0438082	53.7563	16.399	77.1804	130.552	75.9405	94.9275	128.543	60.2955	77.5803	45.4298	50.7475	25.8178	113.589	125.914	37.1382	50.5751	78.3387	66.5637	237.796	207.275	205.289	15.5128	0	146.967	74.6491	163.465	44.2368	208.157	12.3568	87.5381	198.599	116.161	47.024	18.8229	217.114	46.9705	69.3197	94.863	49.9065	32.5987	183.163	31.9315	329.782	23.0538	30.302	79.4457	444.248	141.559	84.8435	12.9151	199.457	20.193	116.7	37.4466	76.048	124.715	341.154	47.9318	84.0484	23.8791	420.701	81.5525	127.327	192.998	9.35732	23.6952	63.1551	13.9013	260.444
ENSG00000180116|C12orf40	53.6214	-0.596758	0.256268	-2.32865	0.0198774	0.0441042	124.053	93.4743	112.399	59.2039	48.6019	40.2723	73.1708	85.4936	84.23	83.5909	104.032	72.9352	59.4989	87.5148	23.7272	100.158	19.7908	49.1304	41.8522	0	94.9314	15.5128	83.8887	47.8497	26.6076	12.2599	15.653	73.9644	75.0914	33.0062	28.7969	52.62	35.268	89.9317	40.4118	185.273	176.549	32.4531	68.6215	14.8176	19.1682	51.2839	44.2236	67.388	18.5944	15.8891	26.0918	12.3094	38.2393	29.0589	56.8848	56.9076	22.1022	27.2339	35.696	43.928	23.8014	64.2987	29.0167	68.984	109.15	0	12.1791	85.8842	54.3894	12.3627	66.8702	9.81266	31.4895
ENSG00000054598|FOXC1	62.9312	0.707618	0.304023	2.32752	0.0199378	0.044215	45.4861	28.6982	34.4689	39.4693	28.8574	38.834	25.7087	17.0987	30.2933	40.8869	21.1448	52.281	44.6242	58.9386	37.1382	15.8667	37.1078	34.8667	15.219	96.4547	54.5855	19.391	29.0703	333.239	51.737	24.5197	27.2226	165.892	24.7136	49.5093	30.7829	79.4264	47.024	11.5029	4.75433	89.5919	27.078	76.14	30.3004	20.7446	15.6185	139.337	352.525	28.3739	106.057	91.3625	56.99	55.3925	62.1389	143.68	74.1663	22.0288	39.784	76.5953	116.4	10.6033	210.246	22.2123	208.12	31.8388	79.4993	21.4612	29.8942	55.0045	40.3534	12.3627	15.603	274.755	9.18443
ENSG00000218749|RP3-340B19.5	59.8102	0.82172	0.353203	2.32648	0.019993	0.0443235	32.047	30.3381	18.7331	32.6381	34.9326	35.9574	44.1662	118.791	16.2549	19.0805	20.299	21.2997	48.0048	13.3951	20.6323	20.825	11.5447	17.4334	26.6332	116.977	18.9863	19.391	4.1529	186.272	12.5647	24.5197	87.793	24.3026	63.6851	41.6165	13.9019	72.4766	25.1914	18.8229	61.0139	12.1775	31.4105	57.4171	84.6628	0	32.6569	155.787	677.253	37.2407	57.8492	138.236	6.17964	57.8544	34.6544	435.884	13.6812	44.0575	65.4226	101.276	7.76	40.3935	7.93381	23.3813	33.019	25.2057	54.5752	62.2374	99.6472	37.6347	26.9023	29.8765	7.43002	129.2	123.334
ENSG00000211896|IGHG1	7777.71	-0.770151	0.331113	-2.32595	0.0200215	0.0443639	769.128	22560.1	5292.48	10225.6	6605.31	15829.9	18566.9	13438.7	9342.88	21708.2	6382.35	1336.07	21158.6	2666.52	813.945	9276.06	2976.87	1183.88	6521.33	6737.47	3793.7	21133.6	2676.13	15532.3	25794.6	5902.45	1045.35	2579.25	8139.34	5039.18	4968.95	3288.25	3807.27	5141.79	3722.64	2215.44	2224.73	1706.29	6266.83	7965.93	6502.27	3424.41	10287.7	2900.34	10816.4	1576.2	6663.72	9934.95	119.498	393.91	13814.4	1224.43	9368.69	1856.16	13198.2	26586.5	9250.82	2538.04	220.127	4335.38	31234.2	2880.09	3054.74	4901.19	7232.04	202.954	10264.6	12675.5	12868
ENSG00000181634|TNFSF15	320.823	0.649477	0.279315	2.32525	0.0200587	0.0444224	106.479	254.184	448.845	761.302	279.461	140.953	321.029	147.589	102.702	208.069	391.602	105.207	61.5273	460.792	25.7904	342.125	235.841	981.022	171.213	504.848	626.547	263.718	107.145	95.6993	322.248	47.6773	211.656	598.055	202.462	79.6454	333.647	555.985	159.546	99.3431	94.2943	725.434	321.687	234.661	495.5	281.534	646.038	956.977	181.949	253.592	284.425	173.192	431.202	256.036	336.984	991.232	348.51	111.98	186.543	264.679	183.136	270.637	1088.25	314.479	146.084	610.243	27.5024	836.986	22.1438	633.999	148.547	94.7807	233.303	20.443	175.816
ENSG00000153347|FAM81B	49.7946	0.674572	0.290261	2.32402	0.0201246	0.0445403	17.5742	45.9172	31.4716	34.9151	22.7822	21.5744	5.27357	12.5991	62.0642	17.2633	60.897	22.5905	74.3737	22.3252	16.5059	45.6167	22.2647	85.5819	22.8285	67.7235	61.7054	121.517	40.6985	78.6101	24.3903	85.8191	24.5004	28.5291	33.2684	60.9897	26.8109	41.6988	26.8709	41.8287	67.353	41.7516	35.743	44.9351	33.8651	5.92703	38.3363	29.9963	24.0071	26.6005	76.4436	44.4896	59.0499	36.9283	17.9247	1.61438	37.4432	7.34292	21.2181	35.7445	41.904	37.869	342.476	30.3957	37.0213	21.2258	513.522	27.8995	58.6811	54.0395	36.8444	27.8161	30.4631	47.4279	32.1455
ENSG00000211807|TRAV26-1	85.4815	-0.589724	0.254137	-2.32049	0.0203142	0.0448683	166.438	118.893	133.38	16.6985	188.333	181.225	94.9243	166.488	141.861	75.4135	109.107	118.762	172.412	81.2638	81.4977	172.55	68.4433	115.694	142.678	45.149	257.501	147.372	48.1737	29.0516	28.0858	51.7639	40.1534	97.2104	55.1304	38.7464	68.5167	26.8064	62.1389	78.4288	110.934	96.5505	209.042	19.9712	20.4973	23.7081	87.3217	29.9963	66.9672	101.969	65.4247	3.17783	135.266	22.157	60.9439	64.5754	81.3669	38.5503	48.6249	42.553	141.232	149.961	68.7597	132.105	16.0092	33.1654	136.653	0	11.0719	111.939	109.364	62.8438	56.4681	49.881	68.8832
ENSG00000211941|IGHV3-11	685.577	-0.722391	0.31164	-2.31803	0.0204476	0.0451181	289.457	1299.62	3050.5	672.496	438.936	878.798	1058.67	936.83	789.841	893.151	850.021	323.367	1129.13	437.574	213.545	771.518	233.367	557.867	935.015	264.737	220.715	952.745	202.662	1203.08	455.286	638.875	217.1	426.88	1346.89	317.864	554.092	355.433	52.0623	649.39	158.478	228.764	270.78	154.776	433.117	779.404	895.225	557.35	1453.06	543.537	591.577	195.436	578.14	407.442	0	50.0459	2925.61	308.403	610.905	462.125	1117.44	2381.2	572.557	154.317	22.0127	139.295	1830.2	197.443	672.065	517.235	829.292	123.627	378.188	2278.99	869.24
ENSG00000244242|IFITM10	127.626	0.588889	0.254609	2.31292	0.0207272	0.0456159	47.5536	88.5546	319.962	53.1317	22.7822	94.9275	189.189	22.4983	36.2041	129.021	151.397	50.9901	45.9765	82.1568	79.4344	188.417	50.3017	55.4698	69.4366	67.7235	140.024	73.6858	33.2232	228.995	150.776	65.386	89.8347	263.102	207.214	71.0351	55.6078	140.982	52.0623	47.0573	19.0173	111.338	29.2442	112.338	124.766	82.9784	222.209	281.578	448.554	374.181	173.548	324.933	339.194	93.5517	101.573	151.752	210.978	66.0863	61.8862	101.276	234.352	49.987	195.701	24.5504	155.089	80.9235	377.729	113.744	22.1438	110.009	133.342	121.567	43.8371	170.086	78.0676
ENSG00000218819|TDRD15	93.2259	-0.781717	0.338066	-2.31232	0.0207599	0.0456829	118.884	225.486	223.299	117.649	33.4138	35.9574	39.5518	48.5964	248.996	80.8651	585.288	76.8078	56.7944	66.0826	80.4661	119.992	11.5447	155.315	65.6318	18.4701	64.0787	73.6858	186.881	162.347	136.733	65.386	17.6947	90.8706	260.444	23.6784	65.5377	108.218	77.2538	188.229	21.3945	121.775	60.6547	83.6292	235.274	165.957	29.8172	10.6438	18.953	70.0481	41.3209	3.97228	20.5988	61.5472	9.55983	38.7452	67.6857	44.0575	89.293	172.765	23.28	180.256	0	263.04	0	92.863	76.4912	0	137.292	42.4596	83.0462	18.5441	89.1602	28.6203	99.7166
ENSG00000239437|RN7SL752P	178.899	0.584913	0.25315	2.31054	0.0208585	0.0458761	175.742	173.829	99.6602	138.901	33.4138	290.536	94.9243	137.69	174.371	74.505	103.187	60.6717	112.237	113.412	490.018	46.6084	77.5141	489.719	68.4854	437.125	191.049	60.7585	74.7523	64.9388	63.5626	475.41	151.086	56.0016	222.423	118.392	256.193	118.147	194.814	117.12	238.509	318.356	40.0754	146.039	66.8391	106.687	115.719	119.985	122.563	105.515	121.208	160.48	70.7226	259.729	161.322	227.628	25.9222	877.479	61.8862	149.786	135.024	119.666	308.096	274.731	337.194	200.319	46.8401	867.032	272.369	171.768	100.591	126.718	105.506	103.851	120.71
ENSG00000124006|OBSL1	68.8786	0.656559	0.284388	2.30868	0.0209616	0.046074	68.2291	18.0389	27.725	48.5776	78.9782	46.0254	44.8254	37.7972	32.5098	72.6878	10.1495	96.8166	73.6976	80.3708	154.742	54.5417	35.4586	19.0182	52.3152	94.4025	59.3321	37.4893	25.748	146.967	48.7806	65.386	21.0975	393.068	27.5652	46.6392	35.7478	57.5841	45.3446	57.5144	33.2803	61.7575	35.743	123.572	16.0414	103.723	26.9774	101.6	113.718	23.9405	9.64154	47.6674	116.727	110.785	70.5037	24.2158	221.059	0	81.3362	80.8506	43.456	8.58363	190.411	61.9606	382.22	59.6977	45.1212	115.89	42.0733	35.7047	29.2416	21.6347	23.7761	28.6203	45.9221
ENSG00000251304|RP11-321E2.5	120.737	0.601445	0.260557	2.30831	0.0209822	0.0461144	148.863	55.7566	124.388	37.1922	89.6098	86.2977	102.835	30.5977	28.8155	83.5909	235.13	105.853	25.6927	109.84	93.8771	186.434	643.202	280.519	73.2413	129.29	397.525	33.6111	107.976	78.6101	92.3875	5.44883	398.131	40.1521	68.4377	110.499	113.202	167.788	57.1006	42.8744	153.723	113.947	36.8261	113.586	144.372	50.3798	66.7336	339.635	227.436	20.3937	85.3965	54.0231	77.5889	151.406	69.3087	237.315	46.0839	148.694	147.643	190.637	52.768	67.6592	156.032	176.529	118.068	111.436	24.9241	201.735	76.3962	157.294	62.5771	48.4206	48.2951	37.6152	131.206
ENSG00000183111|ARHGEF37	580.518	0.637214	0.276238	2.30676	0.0210681	0.0462504	752.588	426.374	368.668	236.816	192.889	1156.39	627.555	391.471	1147.45	149.01	340.008	181.37	480.048	258.972	164.027	232.05	1250.12	388.288	434.692	439.177	632.48	787.275	84.7193	358.872	552.108	1976.56	151.086	212.384	76.9925	964.355	1269.05	424.931	906.892	358.681	965.922	227.024	501.485	1627.65	184.476	325.987	841.27	293.189	452.344	195.957	554.388	108.046	72.7825	928.132	403.903	398.753	198.017	791.2	293.517	679.996	265.392	530.165	407.269	1102.43	705.406	607.59	38.6753	787.625	3612.76	1788.13	192.995	488.327	307.603	291.927	511.048
ENSG00000169704|GP9	4281.01	0.68696	0.297829	2.30656	0.0210796	0.0462707	2352.87	372.257	1115.74	3104.41	3980.8	3871.89	8750.84	1768.37	6231.55	2703.98	2243.89	1022.38	4052.69	2963.89	395.109	1955.57	1940.33	3172.87	15083	4348.67	9401.77	3244.76	223.426	11116.5	4917.23	7076.67	2173.05	3071.64	230.027	7088.44	3490.38	3444.13	2814.72	1798.63	8870	1668.32	1518.53	2340.37	2585.34	1102.43	10394.8	2113.28	10780.5	663.24	1112.91	2512.87	8889.07	6762.8	3746.26	474.629	9450.8	3194.17	2092.64	2221.26	2525.11	4549.32	27308.2	2365.02	2328.34	1457.95	2274.11	7790.41	6720.65	4947.51	629.28	3047.41	2969.78	4685.55	7774.62
ENSG00000197847|SLC22A20	46.0653	0.670446	0.290684	2.30645	0.0210857	0.0462795	11.3715	17.2189	29.2237	18.2166	33.4138	87.736	8.56956	16.1988	34.7264	50.8814	40.598	35.4994	50.0332	33.0413	8.25293	47.6001	89.0588	20.6031	48.5105	61.5669	0	56.8803	0.830581	78.6101	58.3889	93.9923	40.8339	170.118	9.50524	12.1979	31.7759	19.8566	58.78	62.743	75.2769	22.6154	0	82.381	26.7356	0	56.0847	49.3487	78.339	20.3937	19.9718	41.3118	61.1098	89.8589	43.0192	37.1308	128.891	9.17865	68.9589	55.3189	20.176	35.3444	15.8676	30.3957	185.107	54.3912	72.1939	60.0913	67.5387	27.0197	68.4254	18.5441	40.8651	28.6203	51.1704
ENSG00000259932|CTD-2651B20.7	155.533	0.846004	0.367565	2.30165	0.021355	0.0467442	212.957	36.0778	13.4878	142.697	13.6693	273.276	15.1615	140.389	28.0767	31.8009	51.5933	40.0175	114.265	35.7203	289.884	54.5417	199.558	1103.06	21.8773	361.192	312.087	58.173	383.728	13.6713	117.517	291.512	62.6121	35.9256	381.16	36.5938	353.506	45.6702	246.876	51.2401	7.92389	302.699	87.7327	182.237	8.02069	23.7081	22.7178	102.568	44.2236	62.9546	88.8399	12.7113	32.9581	168.639	57.359	192.112	38.1632	229.466	163.556	68.0847	724.784	29.7902	150.742	330.846	60.0346	218.891	34.3781	1006.53	58.6811	185.278	90.0642	88.5994	197.638	30.2557	59.0427
ENSG00000234298|TCEB3CL	151.225	0.642927	0.279432	2.30083	0.0214011	0.0468095	157.134	29.5182	202.318	132.829	85.0534	93.4892	106.131	88.1934	83.4912	138.107	47.3643	247.851	81.1349	193.783	292.979	130.9	28.037	107.77	48.5105	188.805	102.051	74.9785	25.748	252.92	44.346	29.9686	111.613	798.816	75.0914	58.1196	175.76	97.2973	57.1006	74.2459	55.4672	246.16	83.4002	351.992	129.222	260.789	55.3747	214.812	202.165	16.847	35.8114	86.5958	284.95	278.193	137.423	56.5035	479.561	49.5647	167.977	130.212	254.528	67.1543	157.354	98.2016	820.473	473.602	52.8563	128.767	93.0041	197.823	50.8804	38.1183	60.1831	61.3291	95.7804
ENSG00000223524|REXO1L11P	84.4951	0.776745	0.337891	2.2988	0.0215161	0.0470284	57.8914	10.6593	52.4527	78.9386	56.196	33.0808	15.1615	35.9973	36.943	106.306	20.299	158.134	93.3052	119.663	169.185	100.158	26.3878	41.2061	6.6583	67.7235	71.1985	33.6111	19.9339	136.713	49.5197	42.2284	43.5562	633.981	16.1589	40.1814	69.5097	129.068	26.8709	42.8744	11.8858	83.5032	24.9118	164.762	20.4973	121.504	32.6569	73.5392	120.035	9.75353	15.8397	31.7783	151.058	93.5517	152.957	41.974	582.529	14.6858	128.193	87.6591	114.848	21.7115	44.9583	52.608	553.319	132.661	7.30534	66.5297	63.1099	36.6697	43.8624	14.4232	20.061	26.1671	26.8972
ENSG00000132498|ANKRD20A3	65.1021	0.786168	0.342694	2.29408	0.0217857	0.0475244	57.8914	0	45.7088	20.4937	24.301	73.3531	12.5247	22.4983	36.2041	92.6769	160.7	10.9725	37.863	54.4735	24.7588	31.7334	33.8094	144.221	36.1451	127.238	27.2928	99.5405	66.4465	215.323	41.3896	23.1575	72.14	63.3981	109.31	40.899	32.7689	55.5985	53.7417	35.5544	76.8617	23.4853	127.808	44.9351	4.45594	29.6352	31.237	38.7049	118.772	20.3937	25.4812	148.563	109.174	9.84755	19.1197	829.794	83.5271	9.17865	22.9863	45.9572	57.424	0.504919	22.4791	24.5504	15.0086	49.0848	114.737	12.8767	37.6445	130.274	30.9961	17.5138	38.6361	65.4177	70.8513
ENSG00000272628|REXO1L3P	124.283	0.818838	0.357556	2.2901	0.0220158	0.047942	97.1748	7.37955	79.4284	104.745	88.091	27.3276	17.7983	53.996	35.4653	195.348	21.9906	230.424	122.379	210.75	210.45	177.509	31.3355	71.3183	9.51186	133.395	88.9982	58.173	21.5951	170.892	105.691	81.7325	55.1258	1020.71	33.2684	61.7072	83.4116	167.788	58.78	64.8345	10.3011	120.036	27.078	298.319	30.3004	177.811	41.1761	89.9888	125.09	8.86684	17.9057	30.9838	178.523	155.099	271.26	50.0459	718.621	18.3573	211.297	143.829	164.512	20.1968	75.3712	63.1296	878.506	232.158	15.0404	115.89	90.7897	48.2496	38.0141	20.6045	22.2901	15.5367	51.8264
ENSG00000211666|IGLV2-14	4103.52	-0.730488	0.319237	-2.28823	0.0221242	0.0481235	782.567	7154.06	12283.7	6121.53	2689.81	4244.41	4379.04	8667.25	6875.83	8740.7	2380.06	1532.28	6909.32	2199.48	806.724	3811.97	1631.1	2971.59	2270.48	3458	2216.65	12467.1	3774.99	9284.54	11017.8	1744.99	824.846	2075.23	4063.49	2208.54	4483.38	2382.79	2539.3	4996.44	6402.5	2806.92	1333.32	1204.51	2805.46	3111.69	4129.68	2616.45	7440.94	1612.88	2716.16	873.108	1308.02	3099.52	0	369.694	10505.7	943.565	3669.85	2308.92	4877.94	19666.1	3723.6	2229.41	45.0259	2222.08	7840.78	890.639	5565.85	3152.63	1584.31	441.967	2988.35	10521.6	4143.49
ENSG00000226026|RP11-57H12.3	40.7138	0.587156	0.257177	2.28308	0.0224254	0.0486983	44.4523	16.399	16.4851	23.5298	15.1881	73.3531	25.7087	28.7978	25.8601	52.6986	28.7569	34.2085	13.5225	17.8602	46.4227	23.8	123.693	25.3576	36.1451	41.0446	27.2928	29.7329	14.1199	20.507	19.2166	81.7325	10.8891	16.9062	32.3178	33.0062	58.5867	44.6773	77.2538	34.5087	45.9585	52.1895	7.58184	52.4243	49.9065	23.7081	28.3973	29.0286	37.9059	15.0736	85.3965	19.8614	11.6727	40.6211	26.2895	16.1438	15.1213	159.708	32.7113	67.2337	23.28	21.2066	9.25611	74.8203	73.0421	18.5726	10.3134	55.7991	235.832	131.239	26.3175	39.1486	28.9771	8.17722	22.305
ENSG00000257341|CRIP1	74.4104	-0.778826	0.341722	-2.27912	0.0226599	0.0491317	70.2966	4.9197	90.6683	64.5171	72.9029	110.749	98.2203	0	101.963	157.187	0	347.249	269.774	10.7161	235.208	84.2918	57.7233	30.1122	98.9233	20.5223	21.3596	32.3183	247.513	13.6713	66.519	44.9529	83.029	52.8317	57.982	127.002	42.6988	3.97132	41.9857	158.949	45.9585	70.4558	100.73	147.287	58.8184	266.716	36.2066	28.061	27.7977	46.9943	44.7643	63.5566	52.1837	38.1593	123.083	29.0589	36.7231	45.8932	0.884089	46.8083	60.528	40.8985	37.0244	72.4822	0	15.9194	157.28	68.6758	28.787	27.9847	184.807	50.481	54.9821	19.6253	83.9719
ENSG00000188157|AGRN	424.623	0.609098	0.26784	2.27411	0.0229593	0.0497196	131.289	341.919	872.214	355.983	285.536	277.591	220.831	172.787	269.684	281.665	452.499	253.014	281.944	759.95	246.556	300.475	165.748	502.398	240.65	572.572	487.71	104.711	115.451	365.708	291.944	83.0947	355.936	2421.81	152.084	116.239	257.186	465.637	218.326	170.452	267.827	372.285	477.656	1083.44	534.713	124.468	429.509	849.571	846.566	701.367	482.766	216.092	509.477	626.55	340.569	813.65	733.022	18.3573	348.331	352.339	299.536	413.529	1242.96	99.3707	556.321	327.674	2115.54	152.374	114.041	392.751	244.46	72.1158	219.186	111.21	217.802

### Sheet: ST1B.DEGs_upregulated
Supplemental_Table_1B: DESeq2 differential gene expression analysis, genes upregulated in Critical COVID-19 samples compared to Non-critical COVID-19 samples, filtered for log2Fold Change >= 0.58 (Fold Change > 1.5) and an adjusted P value < 0.05
Gene	baseMean	log2FoldChange	lfcSE	stat	pvalue	padj
ENSG00000238009|RP11-34P13.7	322.328	1.25722	0.191798	6.55489	5.56834314929232e-11	3.30467807983084e-09
ENSG00000233750|CICP27	732.376	1.20541	0.22551	5.34526	9.02887147255388e-08	1.49153000413582e-06
ENSG00000237683|AL627309.1	416.641	1.06191	0.346679	3.06308	0.00219075	0.00703866
ENSG00000268903|RP11-34P13.15	186.694	0.834991	0.232935	3.58465	0.000337534	0.00145518
ENSG00000239906|RP11-34P13.14	96.7112	0.944697	0.241081	3.91859	8.90677016201899e-05	0.000480797
ENSG00000241599|RP11-34P13.9	291.072	1.29207	0.293197	4.40685	1.04883010126786e-05	8.0053872371537e-05
ENSG00000241860|RP11-34P13.13	3483.11	1.09069	0.204344	5.33754	9.42160323379142e-08	1.54675327154799e-06
ENSG00000222623|RNU6-1100P	29.2641	1.41275	0.23364	6.04668	1.47859630902271e-09	4.8472244217527e-08
ENSG00000228463|AP006222.2	584.628	1.02698	0.188398	5.45112	5.00543327744685e-08	9.17315167998767e-07
ENSG00000236679|RP4-669L17.1	39.0598	0.680702	0.184332	3.69281	0.000221794	0.00102822
ENSG00000237094|RP4-669L17.10	681.408	0.931602	0.217019	4.29272	1.76499970791721e-05	0.000124002
ENSG00000233653|CICP7	241.425	1.18843	0.219991	5.40217	6.58381740535218e-08	1.14495513230474e-06
ENSG00000230021|RP5-857K21.4	414.205	1.39256	0.211099	6.59672	4.20360170277698e-11	2.61018938673611e-09
ENSG00000229376|CICP3	225.308	0.901842	0.206251	4.37255	1.22804891039473e-05	9.11623368363345e-05
ENSG00000224956|RP11-206L10.1	115.044	1.11134	0.264633	4.19955	2.67443804806234e-05	0.000175405
ENSG00000235373|RP11-206L10.3	1134.59	1.08244	0.22462	4.81897	1.44299807213159e-06	1.50964198705858e-05
ENSG00000228327|RP11-206L10.2	802.545	0.671532	0.155072	4.33046	1.48794825074489e-05	0.000107618
ENSG00000240618|RP11-206L10.5	413.157	0.980326	0.186679	5.2514	1.50948072007029e-07	2.26175705905777e-06
ENSG00000188157|AGRN	424.623	0.609098	0.26784	2.27411	0.0229593	0.0497196
ENSG00000187608|ISG15	23945.8	1.41779	0.4112	3.44794	0.00056487	0.00224968
ENSG00000008130|NADK	25462.5	0.619378	0.134697	4.59829	4.25964604755661e-06	3.72071358527162e-05
ENSG00000235169|SMIM1	1282.52	1.08095	0.325914	3.31668	0.000910927	0.00335219
ENSG00000236423|LINC01134	70.2774	0.856321	0.156765	5.46246	4.69587172341816e-08	8.68880313977249e-07
ENSG00000049245|VAMP3	11625	0.687058	0.12243	5.61183	2.00198068725039e-08	4.25637626074826e-07
ENSG00000054523|KIF1B	16111.4	1.23414	0.174593	7.06867	1.56423828880242e-12	1.92001155541841e-10
ENSG00000142657|PGD	67120.8	1.1425	0.175391	6.51402	7.31638114547348e-11	4.10807017934139e-09
ENSG00000116663|FBXO6	4485.76	1.07333	0.237504	4.51922	6.20674154321249e-06	5.10267630297126e-05
ENSG00000177674|AGTRAP	3063.26	0.813425	0.1341	6.0658	1.31297306989777e-09	4.42803313924628e-08
ENSG00000189337|KAZN	872.262	0.693094	0.235291	2.94569	0.00322233	0.00968122
ENSG00000142634|EFHD2	17161.3	0.586536	0.12358	4.74619	2.07279719612854e-06	2.03161069659544e-05
ENSG00000233954|RP11-169K16.7	29.0373	0.787853	0.231095	3.40922	0.00065148	0.00253437
ENSG00000117115|PADI2	10325	0.807277	0.203988	3.95748	7.57439847287646e-05	0.00042115
ENSG00000159339|PADI4	12461.4	0.922699	0.170134	5.42336	5.84884062246271e-08	1.03765313631456e-06
ENSG00000158825|CDA	1718.54	0.670858	0.163961	4.09157	4.28461489873214e-05	0.000258717
ENSG00000075151|EIF4G3	7760.49	0.650913	0.103754	6.27361	3.52766981300549e-10	1.47970688492833e-08
ENSG00000233072|RPS15AP6	48.4389	0.918551	0.181525	5.06019	4.18845909348995e-07	5.35270873981597e-06
ENSG00000236936|RP3-329E20.2	322.463	0.773794	0.18848	4.10545	4.03532799485293e-05	0.000246081
ENSG00000117298|ECE1	16451.6	0.757708	0.157172	4.82089	1.42918508455166e-06	1.49890489344534e-05
ENSG00000233431|RP11-63N8.3	169.77	1.27477	0.208795	6.10537	1.0255985252233e-09	3.60273478610887e-08
ENSG00000162551|ALPL	13686.9	1.61401	0.262339	6.15238	7.63267284594789e-10	2.77351100040709e-08
ENSG00000076864|RAP1GAP	1653.94	1.36357	0.449525	3.03336	0.00241843	0.00765539
ENSG00000169504|CLIC4	8038.87	0.707004	0.101423	6.97085	3.15040657375361e-12	3.21311031812011e-10
ENSG00000188672|RHCE	465.653	1.11963	0.297493	3.76357	0.000167503	0.0008125
ENSG00000224183|SDHDP6	139.445	0.619368	0.265365	2.33402	0.0195945	0.0436003
ENSG00000204160|ZDHHC18	17384	0.692237	0.154018	4.49451	6.97292308341534e-06	5.62308449721408e-05
ENSG00000090020|SLC9A1	661.643	0.634852	0.192143	3.30406	0.00095295	0.00348738
ENSG00000225886|RP11-288L9.4	240.708	1.47449	0.372626	3.95703	7.58871284598183e-05	0.000421613
ENSG00000126709|IFI6	13535.7	1.59658	0.322593	4.94923	7.45092537780842e-07	8.60524817156955e-06
ENSG00000000938|FGR	54792.8	0.924083	0.155487	5.94316	2.79582518564349e-09	8.15268802752838e-08
ENSG00000270031|RP3-426I6.6	39.0984	0.654667	0.145548	4.49795	6.86128770291058e-06	5.55214664560553e-05
ENSG00000214812|RP5-1053E7.3	80.9296	0.623575	0.207534	3.00469	0.00265854	0.00826539
ENSG00000130766|SESN2	753.881	0.680278	0.160896	4.22807	2.35704579203293e-05	0.000157375
ENSG00000242125|SNHG3	105450	0.609225	0.260429	2.33931	0.0193194	0.0431017
ENSG00000188060|RAB42	47.5806	0.747952	0.211633	3.53419	0.000409032	0.00171068
ENSG00000134668|SPOCD1	185.538	0.956279	0.307828	3.10654	0.00189291	0.00621028
ENSG00000162520|SYNC	46.1642	1.14753	0.234089	4.90211	9.48105035813155e-07	1.05404915829844e-05
ENSG00000116514|RNF19B	8284.59	0.753795	0.145739	5.17224	2.31309469716743e-07	3.27965448264598e-06
ENSG00000217644|RP4-803A2.1	89.1712	0.603879	0.152951	3.94819	7.87445496812433e-05	0.000434402
ENSG00000134686|PHC2	9109.31	0.809565	0.204714	3.95461	7.66609106101059e-05	0.000425017
ENSG00000222112|RN7SKP16	591.764	0.831162	0.227245	3.65756	0.000254627	0.00115358
ENSG00000266239|MIR3605	108.28	0.657863	0.211276	3.11377	0.00184716	0.00608002
ENSG00000188910|GJB3	56.4456	0.938912	0.304206	3.08643	0.00202574	0.00657253
ENSG00000187513|GJA4	74.1276	0.96139	0.199524	4.81841	1.44706113063285e-06	1.51253002662599e-05
ENSG00000134698|AGO4	37511.2	0.596254	0.132113	4.51322	6.38513105781916e-06	5.21884966677035e-05
ENSG00000271164|RP4-789D17.4	33.6185	1.30261	0.269808	4.82793	1.37960261876709e-06	1.4584962687737e-05
ENSG00000142694|EVA1B	646.212	0.603629	0.177396	3.40272	0.000667195	0.00258124
ENSG00000163874|ZC3H12A	3433.62	0.6483	0.16723	3.8767	0.000105882	0.00055648
ENSG00000119535|CSF3R	63587.6	0.746395	0.172838	4.31846	1.57122198651841e-05	0.000112484
ENSG00000188786|MTF1	9352.02	0.997716	0.145434	6.86025	6.87407850389906e-12	5.92349164793131e-10
ENSG00000116954|RRAGC	3700.46	0.5999	0.0846359	7.08801	1.3605310768656e-12	1.70973405326111e-10
ENSG00000131236|CAP1	26227.6	0.740971	0.106323	6.96908	3.19023534701389e-12	3.2380888772191e-10
ENSG00000117010|ZNF684	606.993	1.11997	0.280124	3.99813	6.38460309267591e-05	0.000364795
ENSG00000213172|RP1-228H13.2	72.8312	0.852224	0.341667	2.49431	0.0126202	0.0303708
ENSG00000179862|CITED4	155.402	0.724877	0.204021	3.55296	0.000380929	0.00161263
ENSG00000186409|CCDC30	920.632	0.643799	0.175314	3.67226	0.000240413	0.00110028
ENSG00000222009|BTBD19	79.0139	1.0879	0.253659	4.28882	1.79628162666509e-05	0.000125949
ENSG00000173846|PLK3	775.372	0.582907	0.175011	3.33069	0.000866324	0.00321721
ENSG00000079277|MKNK1	9177.48	1.01359	0.171512	5.90974	3.42656047972204e-09	9.64553931305223e-08
ENSG00000269956|MKNK1-AS1	779.474	1.05586	0.190154	5.55265	2.81369029055278e-08	5.72831527619579e-07
ENSG00000142961|MOB3C	7250.65	0.587466	0.143851	4.08385	4.42947016530582e-05	0.000266728
ENSG00000226252|RP1-18D14.7	76.7734	1.02531	0.278844	3.67699	0.000236006	0.0010834
ENSG00000233406|RP11-296A18.5	88.9058	0.592589	0.199719	2.96712	0.00300603	0.00914325
ENSG00000266993|RP4-657D16.3	370.215	0.609194	0.160149	3.80392	0.000142426	0.000711018
ENSG00000078618|NRD1	22110.8	0.65218	0.0909429	7.17132	7.42785414832508e-13	1.11435057631691e-10
ENSG00000058799|YIPF1	3687.54	0.649592	0.136526	4.758	1.95524667468701e-06	1.93254530880113e-05
ENSG00000116209|TMEM59	12713.4	0.631122	0.110587	5.70703	1.1496678811828e-08	2.66430168029981e-07
ENSG00000162399|BSND	81.2461	1.45769	0.414383	3.51774	0.000435244	0.00180493
ENSG00000169174|PCSK9	110.394	1.63328	0.35229	4.63617	3.5491857658099e-06	3.19961398367591e-05
ENSG00000162407|PPAP2B	219.009	1.21215	0.202945	5.9728	2.33209467795955e-09	6.99363392629007e-08
ENSG00000184292|TACSTD2	508.213	1.0048	0.378919	2.65176	0.00800727	0.0208317
ENSG00000162433|AK4	373.106	0.792218	0.137455	5.76348	8.2395348632716e-09	2.02271000038826e-07
ENSG00000213625|LEPROT	4505.07	0.685479	0.146002	4.695	2.66604729481857e-06	2.51837093906978e-05
ENSG00000116678|LEPR	2493.63	0.591667	0.189469	3.12276	0.00179166	0.0059297
ENSG00000152760|TCTEX1D1	232.233	2.0717	0.329507	6.28726	3.23110582159848e-10	1.39218325539238e-08
ENSG00000198160|MIER1	14560.8	0.6146	0.116671	5.2678	1.38064686756457e-07	2.10608501936584e-06
ENSG00000116717|GADD45A	1952.43	1.318	0.227426	5.7953	6.81994976172669e-09	1.72641222265676e-07
ENSG00000232284|GNG12-AS1	656.214	0.708914	0.244256	2.90234	0.00370389	0.0108939
ENSG00000116729|WLS	7573.78	0.66834	0.203276	3.28785	0.00100957	0.00366409
ENSG00000234383|CTBP2P8	831.277	0.703951	0.253044	2.78193	0.00540371	0.0149304
ENSG00000050628|PTGER3	107.621	0.819229	0.265388	3.08691	0.00202247	0.00656404
ENSG00000184005|ST6GALNAC3	1655.78	1.19626	0.239503	4.99477	5.89074435207493e-07	7.07828086289163e-06
ENSG00000122420|PTGFR	529.243	1.91676	0.319443	6.0003	1.96952525842289e-09	6.05249159473421e-08
ENSG00000238015|RP4-641G12.3	309.864	1.40522	0.365378	3.84593	0.000120095	0.000617649
ENSG00000137959|IFI44L	66663.6	1.52999	0.441726	3.46367	0.000532859	0.00214036
ENSG00000137965|IFI44	23933.4	1.50064	0.365437	4.10643	4.01829535488785e-05	0.000245328
ENSG00000137941|TTLL7	426.725	1.12177	0.231409	4.84755	1.24995680543362e-06	1.34090894696721e-05
ENSG00000122432|SPATA1	1054.63	0.988076	0.150125	6.58168	4.65146331546545e-11	2.84642589901759e-09
ENSG00000174021|GNG5	4892.73	0.993	0.150237	6.60954	3.85503030274288e-11	2.42947461944799e-09
ENSG00000117151|CTBS	18307	0.654665	0.132611	4.93675	7.94362928378553e-07	9.07008661110222e-06
ENSG00000171502|COL24A1	337.614	0.584286	0.191159	3.05654	0.00223908	0.00716776
ENSG00000097033|SH3GLB1	37687.1	1.11601	0.153076	7.29057	3.08647525243418e-13	5.01828931365476e-11
ENSG00000261737|RP4-612B15.3	197.24	1.30768	0.227566	5.74638	9.11738174844935e-09	2.19232532429684e-07
ENSG00000225568|RP11-384B12.3	68.4123	0.609921	0.261121	2.33577	0.019503	0.0434379
ENSG00000117226|GBP3	6835.15	0.78911	0.237063	3.3287	0.000872526	0.00323342
ENSG00000117228|GBP1	56955	1.21713	0.353169	3.4463	0.000568318	0.0022617
ENSG00000234518|PTGES3P1	290.084	1.00647	0.168104	5.98718	2.13506569247122e-09	6.49502981260122e-08
ENSG00000162645|GBP2	76125.8	0.843981	0.175912	4.79774	1.60468284279725e-06	1.63612950492799e-05
ENSG00000162654|GBP4	17700.2	0.661274	0.263867	2.50609	0.0122075	0.0295538
ENSG00000183347|GBP6	938.348	1.39263	0.450693	3.08997	0.00200179	0.00650682
ENSG00000225492|GBP1P1	2202.42	1.77845	0.494912	3.59346	0.000326313	0.00141722
ENSG00000154451|GBP5	117114	1.02396	0.316764	3.23256	0.00122686	0.00431908
ENSG00000137942|FNBP1L	1204.3	0.962716	0.17907	5.37619	7.60791141489885e-08	1.28907083299634e-06
ENSG00000023909|GCLM	4125.75	1.22484	0.126585	9.67601	3.81314837729292e-22	2.68343961804693e-18
ENSG00000137962|ARHGAP29	293.723	0.840977	0.278324	3.02157	0.00251464	0.00789546
ENSG00000226026|RP11-57H12.3	40.7138	0.587156	0.257177	2.28308	0.0224254	0.0486983
ENSG00000232878|DPYD-AS1	148.838	0.643559	0.15044	4.27785	1.8870421774947e-05	0.000131439
ENSG00000228057|SEC63P1	304.501	0.624945	0.145908	4.28315	1.84269430613995e-05	0.00012869
ENSG00000226128|RPL26P9	158.029	0.81885	0.222245	3.68444	0.000229205	0.00105816
ENSG00000230718|RP11-272L13.2	290.203	0.706349	0.174493	4.048	5.16575448632805e-05	0.00030472
ENSG00000235777|DPYD-AS2	1234.41	0.791039	0.156594	5.05154	4.38266330232894e-07	5.55382878984205e-06
ENSG00000270911|RP11-272L13.4	1394.9	0.71475	0.155567	4.59448	4.33834650988175e-06	3.7769555264587e-05
ENSG00000226822|RP11-356N1.2	172.893	0.979444	0.248612	3.93965	8.15996502993813e-05	0.000447907
ENSG00000134215|VAV3	10674	0.608326	0.100492	6.05347	1.41756252419662e-09	4.70559434132688e-08
ENSG00000085491|SLC25A24	9092.6	0.603691	0.120849	4.9954	5.87148253719792e-07	7.05915372012087e-06
ENSG00000116266|STXBP3	14429.7	0.60321	0.113538	5.31283	1.07936143882445e-07	1.72501731237409e-06
ENSG00000215717|TMEM167B	8973.15	0.626493	0.11904	5.26289	1.41811279855181e-07	2.15070000121636e-06
ENSG00000134243|SORT1	9003.82	1.15597	0.203538	5.67941	1.35160181503347e-08	3.07158423239898e-07
ENSG00000261055|RP11-195M16.3	207.721	0.911773	0.232183	3.92696	8.60258647692838e-05	0.000467364
ENSG00000184371|CSF1	418.331	0.70603	0.193568	3.64745	0.000264858	0.0011907
ENSG00000065135|GNAI3	22117.5	0.713667	0.116177	6.14292	8.10179129108744e-10	2.92384645705022e-08
ENSG00000134183|GNAT2	488.211	0.591406	0.138268	4.27724	1.89221345466556e-05	0.000131756
ENSG00000134248|LAMTOR5	1610.03	0.673255	0.148723	4.52692	5.98509934800203e-06	4.95130946061986e-05
ENSG00000237415|NRBF2P3	201.881	0.856734	0.13763	6.22491	4.81820001584422e-10	1.90490334708808e-08
ENSG00000201028|RNU6-151P	34.6026	0.662221	0.232654	2.84638	0.004422	0.0126227
ENSG00000116489|CAPZA1	43748.6	0.764	0.167225	4.5687	4.90760051033994e-06	4.18961835722996e-05
ENSG00000155363|MOV10	2675.04	0.719677	0.228481	3.14983	0.00163364	0.0054841
ENSG00000252750|RNU7-70P	59.6722	0.684605	0.13872	4.93514	8.00941207738587e-07	9.13531646557377e-06
ENSG00000081026|MAGI3	1030.07	0.599239	0.0937298	6.39325	1.62391469615896e-10	7.91780301739213e-09
ENSG00000116774|OLFML3	36.9497	0.627282	0.205786	3.04823	0.00230197	0.00733904
ENSG00000116793|PHTF1	5611.27	1.129	0.148921	7.58122	3.42312192159522e-14	8.63478234447306e-12
ENSG00000188761|BCL2L15	514.995	1.38758	0.33731	4.11367	3.89415268625959e-05	0.000239131
ENSG00000163349|HIPK1	18054.9	0.863296	0.221317	3.90073	9.59049750286966e-05	0.000512372
ENSG00000232450|RP4-730K3.3	505.08	1.33156	0.187395	7.10562	1.19782044331339e-12	1.57070715523181e-10
ENSG00000081019|RSBN1	11707.6	0.606084	0.102085	5.93703	2.90227644634503e-09	8.41660169440058e-08
ENSG00000175984|DENND2C	567.999	0.752851	0.174355	4.31793	1.57496466659935e-05	0.000112714
ENSG00000134198|TSPAN2	4696.49	0.894671	0.202003	4.429	9.46703972660131e-06	7.32386012121681e-05
ENSG00000173212|MAB21L3	451.397	1.20136	0.290933	4.12935	3.63784258094685e-05	0.000226421
ENSG00000163393|SLC22A15	10283.7	0.974379	0.1706	5.7115	1.11986894874461e-08	2.60095415246383e-07
ENSG00000237993|RP11-159M11.2	115.839	0.833674	0.211703	3.93794	8.21843192705346e-05	0.000450669
ENSG00000233154|RP4-655J12.4	202.223	0.940354	0.218558	4.30253	1.68856994702218e-05	0.000119548
ENSG00000224950|RP5-1086K13.1	2029.54	0.719849	0.178939	4.02287	5.74942636806198e-05	0.000333467
ENSG00000116815|CD58	7389.42	0.841641	0.127814	6.58489	4.55229792149809e-11	2.79384051507755e-09
ENSG00000177173|NAP1L4P1	1876.74	0.602202	0.124913	4.82095	1.42876125094926e-06	1.49890489344534e-05
ENSG00000264419|MIR548AC	39.5076	0.725172	0.154856	4.68288	2.82869468708669e-06	2.64831052034476e-05
ENSG00000233029|RP11-439A17.9	6034.83	1.80454	0.262978	6.86193	6.79351084589193e-12	5.87805741715042e-10
ENSG00000234998|RP11-439A17.10	336.817	1.71856	0.268007	6.4124	1.43249875755392e-10	7.09927553274141e-09
ENSG00000198019|FCGR1B	5600.93	2.08213	0.269895	7.7146	1.21365865659454e-14	3.76805317029764e-12
ENSG00000231752|EMBP1	1815.29	0.749122	0.146333	5.11929	3.06691334685324e-07	4.14610449428843e-06
ENSG00000177144|NUDT4P1	146.641	0.61992	0.22753	2.72456	0.00643863	0.0172876
ENSG00000198483|ANKRD35	86.4833	0.779308	0.284135	2.74274	0.00609286	0.0165019
ENSG00000207418|RNVU1-7	231.628	1.26326	0.336458	3.75457	0.000173636	0.000837133
ENSG00000206585|RNVU1-9	253.033	1.25344	0.341587	3.66947	0.000243054	0.00110948
ENSG00000206737|RNVU1-18	438.469	0.929579	0.248578	3.73958	0.000184328	0.000879841
ENSG00000253193|FCGR1C	8392.48	2.13493	0.284795	7.49637	6.56116612857337e-14	1.45809830848885e-11
ENSG00000234571|RP5-998N21.4	5216.96	2.0066	0.284905	7.04304	1.88087711397221e-12	2.18181745220776e-10
ENSG00000233030|RP11-196G18.3	6170.45	1.75381	0.269716	6.50241	7.90431924754938e-11	4.41470867603869e-09
ENSG00000242663|RP11-196G18.21	256.956	1.16817	0.29085	4.01639	5.90953615851092e-05	0.000341006
ENSG00000150337|FCGR1A	18051.8	2.13602	0.272516	7.83817	4.57169985047903e-15	1.63439271705604e-12
ENSG00000143382|ADAMTSL4	4985.9	0.659227	0.231205	2.85127	0.00435449	0.0124687
ENSG00000237781|RP11-54A4.2	443.204	0.722413	0.235038	3.0736	0.0021149	0.00682823
ENSG00000264508|RN7SL473P	504.29	0.591894	0.173944	3.40279	0.000667019	0.00258103
ENSG00000264553|MIR4257	64.6016	0.62918	0.239919	2.62247	0.0087296	0.0224018
ENSG00000143452|HORMAD1	743.749	0.886437	0.165746	5.34817	8.88483534159169e-08	1.47234414232091e-06
ENSG00000163141|BNIPL	136.167	0.591307	0.145852	4.05415	5.03162107799074e-05	0.000297807
ENSG00000143409|FAM63A	3671.87	0.61751	0.148559	4.15667	3.2291505878584e-05	0.000205529
ENSG00000159409|CELF3	62.2474	0.596412	0.198632	3.0026	0.00267682	0.00831318
ENSG00000206635|RNU6-1062P	45.4463	0.757459	0.209027	3.62375	0.000290364	0.00128866
ENSG00000163191|S100A11	5304.09	0.894297	0.158527	5.64129	1.68779704193815e-08	3.6703485920043e-07
ENSG00000163221|S100A12	30159.2	2.94172	0.325358	9.04148	1.54562230284143e-19	4.07889725719855e-16
ENSG00000163220|S100A9	989196	1.95798	0.209146	9.3618	7.83918322955131e-21	4.13752090855718e-17
ENSG00000143546|S100A8	111144	2.3435	0.284938	8.22461	1.95823401813147e-16	1.42559436519971e-13
ENSG00000238279|BX470102.3	324.935	0.694152	0.184387	3.76465	0.000166783	0.000809828
ENSG00000197956|S100A6	10409.1	0.862155	0.148254	5.81537	6.04991890559432e-09	1.56423409011455e-07
ENSG00000143545|RAB13	318.086	1.12151	0.187407	5.98434	2.17263527470709e-09	6.59032699994484e-08
ENSG00000169291|SHE	156.207	0.736435	0.201885	3.6478	0.00026449	0.00118959
ENSG00000160710|ADAR	61331.5	0.664716	0.161779	4.10879	3.97732843078621e-05	0.000243672
ENSG00000160685|ZBTB7B	6536.03	0.648317	0.137877	4.70213	2.57460209063579e-06	2.45173655108267e-05
ENSG00000160766|GBAP1	1235.99	0.865586	0.131143	6.6003	4.10316606711571e-11	2.56290065115227e-09
ENSG00000177628|GBA	2015.71	0.73121	0.135656	5.39017	7.0390953788661e-08	1.21017411757835e-06
ENSG00000236263|RP11-263K19.6	138.236	0.73403	0.205967	3.56382	0.000365497	0.00155666
ENSG00000173171|MTX1	4340.36	0.684415	0.139224	4.91593	8.83636368150349e-07	9.94420629231886e-06
ENSG00000236675|MTX1P1	905.674	0.748558	0.142169	5.26529	1.39969482092787e-07	2.12745551183795e-06
ENSG00000143622|RIT1	11462	0.866549	0.122618	7.06709	1.58220448110991e-12	1.93083820839262e-10
ENSG00000160789|LMNA	1870	0.611993	0.220606	2.77414	0.00553476	0.0152406
ENSG00000196189|SEMA4A	10485.3	0.875307	0.18564	4.71508	2.41610590067336e-06	2.32071754300421e-05
ENSG00000160785|SLC25A44	5468.64	0.641021	0.128116	5.00346	5.63113002739365e-07	6.83243776657096e-06
ENSG00000183856|IQGAP3	146.599	0.895882	0.3003	2.98329	0.00285171	0.00876633
ENSG00000160838|LRRC71	33.9314	0.650808	0.248173	2.62239	0.00873148	0.0224039
ENSG00000187800|PEAR1	234.93	0.756098	0.307551	2.45845	0.0139537	0.0330333
ENSG00000132694|ARHGEF11	4660.86	0.629952	0.133932	4.70353	2.55701502942469e-06	2.43938832249566e-05
ENSG00000163554|SPTA1	3372.88	0.887998	0.319209	2.78187	0.0054046	0.0149309
ENSG00000163563|MNDA	200530	0.912238	0.158432	5.75791	8.51615950202230e-09	2.07373886282232e-07
ENSG00000163568|AIM2	2974.06	1.53532	0.205016	7.48877	6.95202349494291e-14	1.49766449005341e-11
ENSG00000163565|IFI16	33182.5	0.845054	0.171005	4.9417	7.74425300414623e-07	8.89052036017049e-06
ENSG00000228863|RP11-404F10.2	435.319	1.3158	0.26249	5.01275	5.36582854682181e-07	6.55954674467296e-06
ENSG00000227239|AL121985.1	163.683	0.84458	0.210716	4.00815	6.119671719626e-05	0.000351178
ENSG00000248485|PCP4L1	90.5415	0.770878	0.268669	2.86925	0.00411446	0.0118976
ENSG00000158887|MPZ	659.435	0.791375	0.185694	4.2617	2.02874879817843e-05	0.000139777
ENSG00000158874|APOA2	81.6017	1.13315	0.191502	5.91715	3.2757331569112e-09	9.33296604705929e-08
ENSG00000143257|NR1I3	136.018	1.0316	0.221986	4.64713	3.3659000984535e-06	3.06338336393342e-05
ENSG00000158869|FCER1G	16627.2	1.49362	0.194004	7.69892	1.37221397584765e-14	4.19857702291239e-12
ENSG00000224203|RPS23P10	49.3583	0.969135	0.296341	3.27034	0.00107418	0.00386535
ENSG00000143226|FCGR2A	68216.9	1.02887	0.185634	5.54248	2.98219587713796e-08	6.00764497692143e-07
ENSG00000273112|RP11-25K21.6	460.024	0.761474	0.168474	4.51984	6.188499434698e-06	5.09164458555511e-05
ENSG00000173110|HSPA6	30341.8	0.899614	0.177441	5.06992	3.97981329619352e-07	5.12953713731609e-06
ENSG00000162747|FCGR3B	218632	0.74842	0.210867	3.54925	0.000386334	0.00163122
ENSG00000229808|RP11-456P18.2	1162.3	0.681364	0.149396	4.56079	5.09625244882274e-06	4.32444058277917e-05
ENSG00000198929|NOS1AP	60.8219	1.62721	0.254491	6.39396	1.61642528382051e-10	7.89953022963393e-09
ENSG00000239887|C1orf226	48.0781	0.838026	0.30584	2.74008	0.00614246	0.0166192
ENSG00000269887|RP11-477H21.2	96.8422	1.38056	0.32532	4.24369	2.1987013769511e-05	0.000149155
ENSG00000143162|CREG1	11925.2	0.96765	0.167666	5.77128	7.86698024821965e-09	1.93801268378545e-07
ENSG00000198734|F5	14206.2	1.38375	0.208024	6.65188	2.89373002354652e-11	1.93330469168083e-09
ENSG00000174175|SELP	5449.12	0.886123	0.259151	3.41932	0.000627768	0.00245752
ENSG00000188404|SELL	175079	1.02621	0.167202	6.13757	8.37943884119274e-10	3.01888588421947e-08
ENSG00000203739|RP11-296O14.3	518.771	0.708872	0.15462	4.58461	4.54839608140785e-06	3.9306483041622e-05
ENSG00000227740|RP11-318C24.2	44.9617	0.660412	0.241501	2.73461	0.00624536	0.0168554
ENSG00000235750|KIAA0040	31082.8	0.70882	0.148926	4.75956	1.94018802508691e-06	1.92216093785241e-05
ENSG00000236021|RP11-195C7.1	131.02	0.631402	0.22328	2.82785	0.0046862	0.0132479
ENSG00000143322|ABL2	5627.23	0.669751	0.145949	4.58894	4.45500968959244e-06	3.86735874040607e-05
ENSG00000225711|RP11-345I18.4	36.2943	0.627082	0.207899	3.01628	0.00255893	0.00801189
ENSG00000264916|RN7SL230P	54.4616	0.610455	0.151627	4.02604	5.6722958878451e-05	0.00032999
ENSG00000116260|QSOX1	3037.66	0.791603	0.164615	4.80883	1.51818603344461e-06	1.56427250063848e-05
ENSG00000243155|RP11-46A10.5	58.689	0.691508	0.219477	3.15071	0.00162874	0.00547197
ENSG00000198216|CACNA1E	2526.55	1.78838	0.264866	6.75203	1.4579531238956e-11	1.12336884495196e-09
ENSG00000143333|RGS16	98.6643	0.667121	0.209462	3.18492	0.00144793	0.00496004
ENSG00000135828|RNASEL	17796.6	0.801853	0.146641	5.46813	4.54816382950574e-08	8.50494550651242e-07
ENSG00000116701|NCF2	128085	0.691655	0.140862	4.91015	9.10069288880164e-07	1.01927760354578e-05
ENSG00000270009|RP1-127C7.6	145.779	0.626415	0.147406	4.24959	2.14159959145436e-05	0.000145897
ENSG00000162704|ARPC5	38935.7	0.616449	0.150937	4.08415	4.42382637935069e-05	0.000266465
ENSG00000135842|FAM129A	118943	1.07951	0.196306	5.49909	3.81755206279049e-08	7.36037983101669e-07
ENSG00000252222|RNU7-13P	71.4535	0.9512	0.201282	4.72571	2.2931797764272e-06	2.22182705093763e-05
ENSG00000273004|GS1-279B7.2	71.6891	0.675099	0.163542	4.12799	3.6594299808853e-05	0.00022743
ENSG00000143341|HMCN1	254.923	1.08073	0.336598	3.21074	0.00132395	0.00460557
ENSG00000121486|TRMT1L	3059.76	0.632823	0.0903506	7.00408	2.48608862138986e-12	2.62431514873914e-10
ENSG00000231084|CTA-253N17.1	34.0747	0.660107	0.201779	3.27144	0.00107002	0.00385434
ENSG00000233583|RP4-635A23.3	57.3116	0.691504	0.177255	3.90118	9.57251754049114e-05	0.000511762
ENSG00000116679|IVNS1ABP	28867.2	0.623124	0.0929033	6.70723	1.98349133253669e-11	1.43409140453817e-09
ENSG00000116711|PLA2G4A	1696.68	0.73846	0.152257	4.85009	1.23405940239402e-06	1.32790326724478e-05
ENSG00000150681|RGS18	29692.5	0.829372	0.192142	4.31646	1.58553910407558e-05	0.000113432
ENSG00000116741|RGS2	72906	0.712332	0.176995	4.02459	5.70758579849735e-05	0.000331862
ENSG00000203721|LINC00862	187.249	1.38969	0.211326	6.57608	4.83018197541939e-11	2.93875509697562e-09
ENSG00000162702|ZNF281	15578.5	0.800294	0.187642	4.26501	1.99892431196104e-05	0.000138093
ENSG00000081237|PTPRC	343809	0.595717	0.123406	4.82728	1.38409433741141e-06	1.46251249506655e-05
ENSG00000170075|GPR37L1	244.829	0.643246	0.150678	4.26902	1.96334601799008e-05	0.000136036
ENSG00000143862|ARL8A	1934.11	0.875569	0.12259	7.14223	9.18271392498274e-13	1.32784559167285e-10
ENSG00000232626|RP11-175B9.2	72.9514	0.639708	0.222334	2.87724	0.00401174	0.0116573
ENSG00000133063|CHIT1	1692.2	1.24024	0.27678	4.48096	7.43088882454984e-06	5.95758999336461e-05
ENSG00000233791|LINC01136	380.804	0.905649	0.197252	4.59133	4.40436681922975e-06	3.82654289249295e-05
ENSG00000227417|RP11-397P13.6	202.417	0.63743	0.159915	3.98606	6.71807184830883e-05	0.000381166
ENSG00000163531|NFASC	88.5039	0.70494	0.233533	3.01859	0.00253951	0.00796408
ENSG00000143479|DYRK3	602.925	1.14016	0.300847	3.78984	0.000150744	0.000744826
ENSG00000136634|IL10	234.727	2.21774	0.312468	7.09748	1.27055602642299e-12	1.6440927718371e-10
ENSG00000180667|YOD1	33963.2	0.735708	0.262395	2.80382	0.00505016	0.014103
ENSG00000123836|PFKFB2	6435.91	1.6788	0.334045	5.02568	5.01649503383791e-07	6.22989665614035e-06
ENSG00000196352|CD55	30787.1	1.32004	0.18811	7.01735	2.26114850001318e-12	2.47343871151701e-10
ENSG00000196878|LAMB3	161.114	0.795032	0.210966	3.76853	0.000164213	0.000799554
ENSG00000203710|CR1	96291	1.48269	0.20895	7.09592	1.28493419549603e-12	1.6440927718371e-10
ENSG00000244703|CD46P1	77.0928	0.948076	0.165366	5.73318	9.8562083040502e-09	2.33017099345026e-07
ENSG00000236911|RP11-78B10.2	1264.16	1.55112	0.205679	7.5415	4.64606635617728e-14	1.1146335558138e-11
ENSG00000123689|G0S2	740.923	1.96394	0.29206	6.72444	1.76269929915762e-11	1.29665880152668e-09
ENSG00000123684|LPGAT1	35094.7	0.633681	0.116419	5.44312	5.23559415994113e-08	9.51238071468822e-07
ENSG00000162772|ATF3	177.098	1.05747	0.35871	2.94797	0.0031987	0.0096198
ENSG00000066027|PPP2R5A	21032.9	0.71368	0.114112	6.25421	3.99535139475172e-10	1.62523812420035e-08
ENSG00000213036|RP11-365D23.4	34.914	0.683426	0.138313	4.94114	7.76663460569777e-07	8.9002797218476e-06
ENSG00000186205|MARC1	13587.5	1.11711	0.225915	4.94482	7.62147744451855e-07	8.76864478521393e-06
ENSG00000136630|HLX	2701.78	0.69608	0.131856	5.27907	1.29839100393844e-07	2.00231050950681e-06
ENSG00000272823|RP11-295M18.6	50.1415	0.853186	0.271051	3.1477	0.00164561	0.00551812
ENSG00000234419|CICP13	98.0136	0.782718	0.202504	3.86519	0.000111001	0.000578485
ENSG00000187554|TLR5	9190.86	1.64363	0.246681	6.66295	2.68378820128736e-11	1.83366137558507e-09
ENSG00000143753|DEGS1	7184.08	0.749663	0.13257	5.65483	1.55996720801371e-08	3.44858928749587e-07
ENSG00000143771|CNIH4	3375.62	0.966096	0.157891	6.11874	9.43157494866687e-10	3.35783153990312e-08
ENSG00000162923|WDR26	14656.9	0.721831	0.0984496	7.33199	2.2675456955871e-13	3.99920772871324e-11
ENSG00000266618|MIR4742	110.683	0.827151	0.154969	5.33754	9.42177295950508e-08	1.54675327154799e-06
ENSG00000185842|DNAH14	820.948	0.683139	0.130562	5.2323	1.6741122866122e-07	2.47159850314383e-06
ENSG00000203691|AC092811.1	1720.87	0.600592	0.141755	4.23683	2.26699986027795e-05	0.000152645
ENSG00000163041|H3F3A	67422.9	0.601472	0.132476	4.54022	5.61957715800077e-06	4.70422335288312e-05
ENSG00000233003|CICP26	48.6589	0.93672	0.209451	4.47227	7.73938316340975e-06	6.16813353514181e-05
ENSG00000234975|FTH1P2	81.2012	1.30425	0.201544	6.47128	9.71745241720837e-11	5.11608118284546e-09
ENSG00000116574|RHOU	5294.45	0.697124	0.183206	3.80514	0.000141722	0.000708511
ENSG00000143641|GALNT2	4598.85	0.738395	0.185954	3.97085	7.16162231674213e-05	0.00040189
ENSG00000227006|RP5-956O18.2	88.6524	0.691687	0.227626	3.0387	0.002376	0.00754772
ENSG00000227934|RP11-423F24.3	66.8444	1.0454	0.224573	4.65505	3.23909241373865e-06	2.96418374680756e-05
ENSG00000182118|FAM89A	661.099	1.30395	0.232463	5.60928	2.03169608557071e-08	4.31520802400089e-07
ENSG00000135766|EGLN1	27283.6	0.714311	0.134741	5.30138	1.14932016547257e-07	1.813486347792e-06
ENSG00000233461|RP11-295G20.2	461.938	1.40161	0.21047	6.65941	2.74933768369407e-11	1.86038516596632e-09
ENSG00000270106|TSNAX-DISC1	269.401	2.48793	0.448163	5.5514	2.8339483167201e-08	5.76399969774516e-07
ENSG00000162946|DISC1	9787.06	0.601932	0.155778	3.86403	0.00011153	0.000580813
ENSG00000226758|DISC1-IT1	100.556	0.774965	0.21928	3.53413	0.000409115	0.00171068
ENSG00000116991|SIPA1L2	17741	1.49283	0.218283	6.83896	7.97699865250212e-12	6.68295220442955e-10
ENSG00000238005|RP11-443B7.1	629.835	1.22516	0.206551	5.93152	3.00135369883249e-09	8.68007935476048e-08
ENSG00000237520|RP11-443B7.2	45.9059	1.23367	0.241833	5.10132	3.37297675979914e-07	4.45064283455496e-06
ENSG00000258082|RP11-443B7.3	1447.95	0.961255	0.199002	4.83038	1.36276130981708e-06	1.44213617909063e-05
ENSG00000223776|LGALS8-AS1	345.966	0.846177	0.202128	4.18634	2.8348736643606e-05	0.00018404
ENSG00000230325|RP11-385F5.4	175.296	0.630563	0.142367	4.42915	9.46047117390993e-06	7.32146141582061e-05
ENSG00000198626|RYR2	92.0611	0.686445	0.268651	2.55516	0.010614	0.0263565
ENSG00000231512|RP11-261C10.2	28.5028	1.07585	0.222477	4.83579	1.32615012103634e-06	1.4104625367919e-05
ENSG00000214837|RP11-261C10.3	325.183	0.824413	0.163685	5.03659	4.73898470578005e-07	5.94824287208255e-06
ENSG00000273175|RP11-11N7.4	55.1254	0.596429	0.23444	2.54406	0.0109573	0.0270626
ENSG00000203666|EFCAB2	461.14	1.02322	0.19745	5.1822	2.19279571787204e-07	3.13010839727617e-06
ENSG00000226191|RP11-438H8.8	45.0057	0.674803	0.27032	2.49632	0.012549	0.0302196
ENSG00000229663|AL672296.1	415.313	1.06472	0.231801	4.59325	4.36402016300293e-06	3.79774087721838e-05
ENSG00000067064|IDI1	8003.86	1.14596	0.228568	5.01366	5.3404162032626e-07	6.55124153883091e-06
ENSG00000187134|AKR1C1	322.772	0.843745	0.315823	2.67158	0.00754959	0.0198045
ENSG00000215244|RP11-563J2.2	1234.19	1.46955	0.282041	5.21043	1.88402822836964e-07	2.74125458010613e-06
ENSG00000226705|SDCBPP1	121.778	1.81454	0.347425	5.22283	1.76206068381396e-07	2.59057278249863e-06
ENSG00000170525|PFKFB3	10576.1	1.84308	0.228994	8.04857	8.37640530537697e-16	4.65375444229259e-13
ENSG00000212743|DKFZP667F0711	3099.44	1.28815	0.230269	5.59411	2.21756015751879e-08	4.66094108008228e-07
ENSG00000165626|BEND7	605.384	1.00415	0.249134	4.03058	5.56405221651289e-05	0.000324767
ENSG00000152463|OLAH	490.556	3.2744	0.480229	6.81842	9.20466735903427e-12	7.53212935209037e-10
ENSG00000165996|PTPLA	162.23	0.604755	0.212179	2.85021	0.004369	0.0124984
ENSG00000238246|RP11-575A19.2	442.478	0.605334	0.178592	3.38948	0.000700251	0.00268941
ENSG00000272366|RP11-573G6.10	30.6993	0.695992	0.228454	3.04653	0.00231502	0.00737621
ENSG00000148450|MSRB2	1643.12	0.866045	0.172164	5.03036	4.89550705350409e-07	6.10478115260356e-06
ENSG00000099256|PRTFDC1	262.825	0.745912	0.279208	2.67153	0.00755073	0.0198051
ENSG00000236894|RP11-128B16.3	65.3226	0.875841	0.216957	4.03694	5.41528582865531e-05	0.000317224
ENSG00000233261|LINC00264	87.0833	1.11918	0.225555	4.9619	6.98055332996305e-07	8.16719828246775e-06
ENSG00000077420|APBB1IP	16278	0.788127	0.149342	5.27732	1.31089276558302e-07	2.01570051471149e-06
ENSG00000148459|PDSS1	871.834	0.84915	0.17015	4.99061	6.01888627487367e-07	7.20764191917941e-06
ENSG00000234788|HSPA8P3	31.0561	0.817823	0.254893	3.20849	0.00133432	0.00463477
ENSG00000095739|BAMBI	534.618	1.61012	0.327151	4.92164	8.58226567324486e-07	9.69263216875497e-06
ENSG00000197321|SVIL	11991	0.647658	0.1426	4.54179	5.57775516088394e-06	4.67291932367388e-05
ENSG00000225976|RP11-192N10.2	35.0715	0.622335	0.210902	2.95082	0.00316927	0.00955034
ENSG00000183621|ZNF438	4212.49	1.32821	0.185438	7.16253	7.91998603582272e-13	1.17751229005838e-10
ENSG00000237135|DDX10P1	1283.86	1.46326	0.216997	6.74324	1.5488938353406e-11	1.18479154535184e-09
ENSG00000272914|RP11-330O11.3	374.231	1.52647	0.203703	7.49358	6.70210201979849e-14	1.45870904991738e-11
ENSG00000148498|PARD3	1027.56	0.810087	0.254621	3.18154	0.00146494	0.00501017
ENSG00000269952|RP11-324I22.3	28.1834	0.675419	0.228103	2.96103	0.00306616	0.00928868
ENSG00000229644|NAMPTL	18898.4	1.36877	0.206487	6.62886	3.38295853298598e-11	2.19082885117791e-09
ENSG00000169826|CSGALNACT2	14672.8	0.823643	0.136142	6.04989	1.44941620049042e-09	4.78155912629466e-08
ENSG00000231964|RP11-67C2.2	244.911	1.11023	0.180283	6.15825	7.35528082153428e-10	2.70530816557895e-08
ENSG00000012779|ALOX5	46542.6	0.901499	0.165648	5.44225	5.26129993234249e-08	9.54600444428597e-07
ENSG00000185532|PRKG1	329.767	0.944957	0.27665	3.41571	0.000636159	0.00248393
ENSG00000151151|IPMK	17427.2	0.680324	0.150423	4.52275	6.10405199612334e-06	5.03000568860874e-05
ENSG00000180221|TPT1P10	312.61	0.583705	0.158162	3.69055	0.000223767	0.00103532
ENSG00000072401|UBE2D1	16678.4	1.15137	0.150302	7.66038	1.85389564244998e-14	5.51259785963436e-12
ENSG00000072422|RHOBTB1	2314.8	0.792958	0.259614	3.05438	0.00225528	0.00720979
ENSG00000148572|NRBF2	7924.52	0.901323	0.132609	6.79685	1.0693453483541e-11	8.55152234638327e-10
ENSG00000122862|SRGN	211364	1.28806	0.191396	6.72978	1.69917894403463e-11	1.26313612205842e-09
ENSG00000156026|MCU	3705.69	0.724271	0.108035	6.70406	2.02706086527103e-11	1.44578746579737e-09
ENSG00000272627|RP11-354E23.5	93.4533	1.0258	0.209273	4.90172	9.4999796744173e-07	1.05559774150683e-05
ENSG00000156042|TTC18	559.97	0.641622	0.131757	4.86972	1.11756632231826e-06	1.21681589462523e-05
ENSG00000236756|DNAJC9-AS1	32.3628	0.675089	0.224585	3.00593	0.00264767	0.00824327
ENSG00000166507|NDST2	939.082	1.06238	0.221856	4.78861	1.67939790639789e-06	1.70050113188836e-05
ENSG00000122861|PLAU	246.607	1.37066	0.226748	6.04484	1.49557805382008e-09	4.872630227199e-08
ENSG00000222047|C10orf55	51.9129	1.16233	0.243062	4.78203	1.73536110436796e-06	1.75128793668339e-05
ENSG00000079393|DUSP13	289.398	1.50321	0.25693	5.85065	4.89659219285059e-09	1.30856777690458e-07
ENSG00000156671|SAMD8	12498.4	0.583879	0.142355	4.10156	4.10380535639773e-05	0.00024961
ENSG00000156113|KCNMA1	304.764	1.42123	0.453357	3.1349	0.00171912	0.00572731
ENSG00000178217|SH2D4B	59.2118	0.807181	0.203298	3.97043	7.17429365471844e-05	0.000402401
ENSG00000171862|PTEN	121908	0.738879	0.154405	4.78534	1.706972458297e-06	1.72593881894475e-05
ENSG00000224745|RP11-380G5.2	440.344	0.771459	0.149233	5.16949	2.34739291386439e-07	3.30723762567642e-06
ENSG00000173239|LIPM	208.165	2.40972	0.367632	6.5547	5.57554751789679e-11	3.30467807983084e-09
ENSG00000152766|ANKRD22	3174.78	2.60849	0.365573	7.13534	9.65461231114734e-13	1.35885450075295e-10
ENSG00000204022|LIPJ	58.1262	0.691339	0.26872	2.57271	0.0100906	0.0252678
ENSG00000204020|LIPN	1879.14	0.754214	0.287065	2.62733	0.00860576	0.0221432
ENSG00000235150|RCBTB2P1	124.438	1.43785	0.263933	5.44779	5.09990997399834e-08	9.31395323279004e-07
ENSG00000026103|FAS	10313.5	0.959308	0.167086	5.7414	9.38955499402635e-09	2.23566476226745e-07
ENSG00000261438|RP11-399O19.9	1639.91	0.805853	0.153756	5.2411	1.59620740931116e-07	2.37317822713925e-06
ENSG00000119922|IFIT2	97849.8	1.23018	0.393223	3.12847	0.00175721	0.00583433
ENSG00000119917|IFIT3	87308.4	1.49888	0.417477	3.59032	0.000330267	0.00143057
ENSG00000204010|IFIT1B	9591.93	1.67506	0.480486	3.48618	0.000489974	0.00199659
ENSG00000185745|IFIT1	42061.6	1.72566	0.411303	4.19559	2.72157916453343e-05	0.000177944
ENSG00000152778|IFIT5	20882.8	1.13065	0.24873	4.54571	5.47505891380146e-06	4.5978299040643e-05
ENSG00000213484|EIF4A1P8	48.0629	0.651642	0.22915	2.84374	0.00445878	0.0126985
ENSG00000198060|MARCH5	3416.5	0.914575	0.113042	8.09061	5.93690198731744e-16	3.4764138067045e-13
ENSG00000107864|CPEB3	1703.77	0.711711	0.109049	6.52651	6.7318523989749e-11	3.84115859046373e-09
ENSG00000152804|HHEX	5719.09	0.929814	0.158775	5.85617	4.73672929745105e-09	1.27228789984461e-07
ENSG00000236493|EIF2S2P3	87.9486	0.817185	0.239083	3.41799	0.000630848	0.00246684
ENSG00000187553|CYP26C1	99	0.942901	0.195935	4.81231	1.49198309006588e-06	1.54557149153439e-05
ENSG00000138190|EXOC6	9101.14	0.91449	0.153427	5.96042	2.51586042567774e-09	7.43905396455301e-08
ENSG00000226425|RP11-348J12.2	73.7283	0.581585	0.163321	3.56099	0.000369463	0.0015707
ENSG00000270099|RP11-248J23.7	77.2601	0.824176	0.200604	4.10848	3.98270760310078e-05	0.000243931
ENSG00000269948|RP11-248J23.6	241.005	0.937312	0.19127	4.90047	9.56067055794231e-07	1.06122437865025e-05
ENSG00000188649|CC2D2B	171.499	1.11401	0.239546	4.65052	3.31097244811214e-06	3.01949245462391e-05
ENSG00000138185|ENTPD1	17404.8	0.678902	0.194154	3.49672	0.000471024	0.00193355
ENSG00000240527|RP11-429G19.3	57.6656	0.866971	0.220406	3.93353	8.37088219545742e-05	0.000457366
ENSG00000173088|C10orf131	168.76	0.753029	0.170944	4.40513	1.05722708487028e-05	8.05201234335549e-05
ENSG00000202047|RNA5SP324	41.2949	1.10356	0.231439	4.76826	1.85821545633642e-06	1.85400022278707e-05
ENSG00000155629|PIK3AP1	86050.6	1.21267	0.184895	6.55869	5.42818598503997e-11	3.23728425186904e-09
ENSG00000227032|RP11-34E5.4	1356.29	0.98747	0.167908	5.88103	4.07717252944901e-09	1.1193402658222e-07
ENSG00000237169|RP11-452K12.3	34.1328	1.06077	0.237099	4.47394	7.67899597143935e-06	6.12694493382568e-05
ENSG00000225850|RP11-452K12.4	783.085	0.582924	0.17762	3.28187	0.00103122	0.00373432
ENSG00000181274|FRAT2	51247.9	0.646132	0.16242	3.97815	6.94522069503453e-05	0.000392157
ENSG00000165886|UBTD1	707.218	0.80754	0.150893	5.35175	8.71074012698733e-08	1.45105190505496e-06
ENSG00000198018|ENTPD7	3439.97	1.02245	0.192575	5.30934	1.10022392854246e-07	1.74777483667332e-06
ENSG00000107566|ERLIN1	5789.7	0.925233	0.183623	5.03877	4.68524460124147e-07	5.89129744022692e-06
ENSG00000196072|BLOC1S2	2425.54	0.712838	0.15383	4.63394	3.58773546082217e-06	3.2245326117019e-05
ENSG00000099194|SCD	796.576	0.689611	0.189282	3.6433	0.000269166	0.00120676
ENSG00000222414|RNU2-59P	1127.46	0.99794	0.376878	2.64792	0.00809897	0.0210263
ENSG00000119915|ELOVL3	90.91	0.609375	0.243362	2.50398	0.0122804	0.0296912
ENSG00000138111|TMEM180	465.983	0.923804	0.211082	4.37652	1.20591709236587e-05	8.96454987817899e-05
ENSG00000076685|NT5C2	16108	0.694553	0.10421	6.66491	2.64826280436599e-11	1.82071536772436e-09
ENSG00000237827|RP11-332O19.2	294.256	0.735619	0.15971	4.60595	4.10581893100399e-06	3.60274518999818e-05
ENSG00000065618|COL17A1	536.856	1.218	0.237512	5.12815	2.92609122144473e-07	3.99842316292176e-06
ENSG00000197748|WDR96	43.9938	0.713042	0.182932	3.89786	9.70479615090018e-05	0.000517296
ENSG00000065613|SLK	18042	0.694813	0.136979	5.0724	3.92830629459716e-07	5.07554482812333e-06
ENSG00000231233|CCDC147-AS1	464.84	1.12891	0.231965	4.86671	1.13471396112998e-06	1.23230870099671e-05
ENSG00000148834|GSTO1	5531.92	0.821325	0.12874	6.37973	1.77400359819796e-10	8.51199181026256e-09
ENSG00000119950|MXI1	23254.9	0.797394	0.322368	2.47356	0.0133776	0.0318911
ENSG00000150594|ADRA2A	163.407	1.18301	0.27487	4.30388	1.67831064046563e-05	0.000119021
ENSG00000234118|RPL13AP6	502.638	0.620128	0.150975	4.10748	3.99999854683019e-05	0.000244635
ENSG00000148737|TCF7L2	642.758	0.608515	0.209865	2.89955	0.00373699	0.010976
ENSG00000151553|FAM160B1	15611.8	1.00724	0.126449	7.96561	1.64412758628003e-15	7.07509877953213e-13
ENSG00000226864|ATE1-AS1	94.9894	0.812147	0.209914	3.86894	0.000109308	0.000570649
ENSG00000232334|RP11-47G11.2	872.315	0.617075	0.228853	2.69638	0.00700983	0.0185779
ENSG00000213438|YBX2P1	73.8278	0.856926	0.263584	3.25105	0.00114979	0.00409072
ENSG00000182022|CHST15	49405.9	0.641304	0.151683	4.22793	2.35846765325144e-05	0.00015742
ENSG00000065154|OAT	6545.59	0.785652	0.15297	5.136	2.80654089195116e-07	3.85001243085593e-06
ENSG00000258617|DUX4L13	120.08	0.965144	0.337757	2.85751	0.00426978	0.012286
ENSG00000213147|RPL23AP60	58.3333	0.70143	0.186176	3.76755	0.000164855	0.000802307
ENSG00000270921|CICP23	219.902	1.19567	0.224148	5.33429	9.59178622232229e-08	1.5677705851868e-06
ENSG00000254468|RP11-304M2.6	43.902	1.48708	0.215407	6.90358	5.07070603251018e-12	4.63431799819718e-10
ENSG00000230724|LINC01001	1088.2	0.948545	0.204111	4.6472	3.36465082486133e-06	3.06338336393342e-05
ENSG00000255229|RP11-304M2.3	72.5977	1.34374	0.207485	6.47631	9.39909123907137e-11	5.01418337809934e-09
ENSG00000185201|IFITM2	31527.6	1.0232	0.196741	5.20078	1.98453704928856e-07	2.8736314255542e-06
ENSG00000255328|RP11-326C3.12	620.333	1.36344	0.335825	4.05998	4.9076629966902e-05	0.000291614
ENSG00000185885|IFITM1	27123.3	0.796235	0.195598	4.07078	4.68569005494255e-05	0.000280398
ENSG00000254910|RP11-326C3.7	553.855	0.692253	0.183992	3.76241	0.000168284	0.000815051
ENSG00000251661|RP11-326C3.11	1288.65	0.720256	0.18799	3.83136	0.000127438	0.000649623
ENSG00000270972|RP11-326C3.15	559.852	1.55164	0.354202	4.38065	1.18323582070443e-05	8.81456409552293e-05
ENSG00000142089|IFITM3	4513.72	1.20061	0.257328	4.66571	3.0755689869678e-06	2.83298500911753e-05
ENSG00000270030|RP11-326C3.13	426.449	1.17017	0.254461	4.59863	4.25279131608579e-06	3.71626366991735e-05
ENSG00000099834|CDHR5	68.612	0.82497	0.29427	2.80345	0.00505591	0.0141153
ENSG00000185507|IRF7	7020.4	1.25942	0.275977	4.56349	5.03113222876978e-06	4.27787039297885e-05
ENSG00000177697|CD151	3674.67	0.841614	0.231284	3.63887	0.000273833	0.00122405
ENSG00000199785|SNORA52	729.594	1.04736	0.333005	3.14518	0.00165987	0.00556242
ENSG00000130598|TNNI2	379.365	0.613053	0.136663	4.48589	7.26102336782401e-06	5.83313262334477e-05
ENSG00000244242|IFITM10	127.626	0.588889	0.254609	2.31292	0.0207272	0.0456159
ENSG00000235027|AC068580.6	1788.05	0.758713	0.184688	4.10808	3.98963541792661e-05	0.000244284
ENSG00000117984|CTSD	27611	0.806156	0.151161	5.33309	9.65548056689774e-08	1.5765391007606e-06
ENSG00000229512|AC068580.5	321.341	0.945731	0.210114	4.50103	6.76250392773224e-06	5.4848245456121e-05
ENSG00000177105|RHOG	3650.02	0.859526	0.157211	5.46733	4.56854769457496e-08	8.52686855316089e-07
ENSG00000175800|OR52B3P	319.1	1.16152	0.219867	5.28284	1.27197719819304e-07	1.96876705339087e-06
ENSG00000132109|TRIM21	11669.6	0.718984	0.147787	4.86501	1.14449189397611e-06	1.23910322387813e-05
ENSG00000196778|OR52K1	243.227	0.612552	0.248758	2.46245	0.0137993	0.0327338
ENSG00000244734|HBB	774.651	0.819151	0.313258	2.61494	0.0089242	0.0228262
ENSG00000121236|TRIM6	579.746	1.3108	0.285285	4.59471	4.33355302436517e-06	3.77433875620451e-05
ENSG00000258659|TRIM34	901.971	0.796077	0.172624	4.61161	3.99557322415259e-06	3.52652767175207e-05
ENSG00000262980|OR52L2P	175.549	1.68975	0.312638	5.40481	6.48758625505472e-08	1.13194976046872e-06
ENSG00000175485|OR52W1	158.115	1.00766	0.21353	4.71903	2.36971163525278e-06	2.28444529878798e-05
ENSG00000132259|CNGA4	96.5381	1.73367	0.33277	5.20981	1.89037329443563e-07	2.74859235482955e-06
ENSG00000170955|PRKCDBP	214.812	1.04687	0.253074	4.13662	3.52459785834521e-05	0.000220347
ENSG00000267940|RP11-290F24.6	508.978	0.634531	0.166421	3.8128	0.000137399	0.000690251
ENSG00000051009|FAM160A2	3079.39	0.725905	0.144038	5.03968	4.6631570376324e-07	5.87051707683334e-06
ENSG00000132274|TRIM22	85798.1	1.04882	0.211528	4.95833	7.11035071586983e-07	8.28199187683597e-06
ENSG00000132256|TRIM5	3759.73	0.875397	0.172586	5.07222	3.93197805637244e-07	5.07718169578807e-06
ENSG00000175352|NRIP3	113.013	0.78843	0.26843	2.93719	0.00331203	0.0099084
ENSG00000184014|DENND5A	21524.3	0.713654	0.115022	6.20451	5.48678530273988e-10	2.12935682557802e-08
ENSG00000255097|RP11-5L12.1	59.7387	0.822859	0.230807	3.56514	0.000363658	0.00155102
ENSG00000148926|ADM	6942.84	1.3866	0.234749	5.90674	3.48944240379638e-09	9.75971294713391e-08
ENSG00000133805|AMPD3	3921.42	0.985572	0.175096	5.62876	1.81513945674947e-08	3.90634293689039e-07
ENSG00000072952|MRVI1	6243.88	1.08212	0.21553	5.02072	5.14776585645327e-07	6.37043568355459e-06
ENSG00000255476|RP11-1H15.2	66.725	0.682463	0.192676	3.54203	0.000397066	0.00166856
ENSG00000133812|SBF2	17318.6	0.702938	0.123464	5.69345	1.2449844764517e-08	2.86007750455368e-07
ENSG00000254719|RP11-351I24.3	92.7116	1.63284	0.227538	7.17615	7.17007924162462e-13	1.0890267118646e-10
ENSG00000254865|RP11-748C4.1	514.929	0.686581	0.199643	3.43904	0.000583784	0.00231366
ENSG00000254554|RP11-351I24.1	674.537	1.4939	0.222055	6.72761	1.72470681416106e-11	1.27314721190798e-09
ENSG00000255823|MTRNR2L8	295.278	0.628533	0.179596	3.4997	0.000465779	0.00191624
ENSG00000110315|RNF141	19018.7	0.619043	0.146637	4.22161	2.42563815258184e-05	0.000161444
ENSG00000177112|MRVI1-AS1	608.785	1.04331	0.197456	5.28376	1.26557015105416e-07	1.96172665411566e-06
ENSG00000240454|RPL39P26	136.216	0.630038	0.135882	4.63665	3.54093403231728e-06	3.19607521548877e-05
ENSG00000197601|FAR1	30036.4	0.787141	0.124311	6.33206	2.4191691741245e-10	1.08898719838201e-08
ENSG00000254791|FAR1-IT1	57.7398	0.593814	0.14728	4.03186	5.53374592590599e-05	0.000323177
ENSG00000200685|Y_RNA	30.8033	0.752834	0.157188	4.78939	1.6728597119834e-06	1.69550716463723e-05
ENSG00000254946|RP11-531H8.1	113.039	1.25855	0.318753	3.94835	7.86907967590307e-05	0.000434219
ENSG00000254789|RP11-531H8.2	513.71	1.62897	0.303342	5.37007	7.87061343624254e-08	1.32931512692762e-06
ENSG00000188487|INSC	206.621	1.4498	0.26125	5.54949	2.86502932844552e-08	5.81042259194446e-07
ENSG00000199883|RN7SKP90	60.3863	1.62996	0.246267	6.61867	3.62443662406627e-11	2.29787105126988e-09
ENSG00000134333|LDHA	16578	0.766757	0.158689	4.83184	1.35279951598473e-06	1.4337501697525e-05
ENSG00000166833|NAV2	177.99	0.643126	0.233148	2.75845	0.00580769	0.0158393
ENSG00000109854|HTATIP2	7758.8	0.891687	0.127148	7.01296	2.33324887692696e-12	2.48785607523646e-10
ENSG00000171714|ANO5	438.5	0.657944	0.1952	3.37061	0.000750015	0.00284995
ENSG00000224411|RP11-1033A18.1	39.2926	0.583942	0.192943	3.0265	0.00247403	0.00779378
ENSG00000135378|PRRG4	6303.58	0.949895	0.219199	4.33348	1.46768565244472e-05	0.000106261
ENSG00000085063|CD59	5912.77	1.32718	0.234933	5.64919	1.61202298693323e-08	3.54510721876399e-07
ENSG00000135363|LMO2	9250.34	0.772525	0.118056	6.54372	6.00055218556891e-11	3.48990792676944e-09
ENSG00000184566|AC132216.1	202.471	1.64627	0.281044	5.85767	4.69399577455059e-09	1.26241578079378e-07
ENSG00000026508|CD44	23226.8	0.818579	0.158256	5.17251	2.30965459104499e-07	3.27697766976759e-06
ENSG00000251194|RP1-68D18.2	350.13	0.666958	0.171014	3.90002	9.61835434785327e-05	0.000513373
ENSG00000255443|RP1-68D18.4	658.76	0.853521	0.169178	5.04511	4.53259456905235e-07	5.71979297918908e-06
ENSG00000085117|CD82	5763.69	1.02881	0.16518	6.22839	4.71260398938567e-10	1.86665094603959e-08
ENSG00000254693|RP11-58K22.5	63.4512	1.05353	0.232694	4.52754	5.9673044727688e-06	4.93852340372775e-05
ENSG00000255092|RP11-58K22.4	92.2062	0.788867	0.19026	4.14625	3.3796472586232e-05	0.000213116
ENSG00000175274|TP53I11	1358.34	0.861387	0.1641	5.24915	1.52801795926905e-07	2.28466821218755e-06
ENSG00000254639|CTD-2589M5.5	76.8606	1.01774	0.190664	5.33789	9.40325598529895e-08	1.54611791558903e-06
ENSG00000110492|MDK	78.7649	1.12581	0.28956	3.888	0.000101072	0.000535334
ENSG00000135365|PHF21A	6622.57	0.811114	0.125528	6.46163	1.03583717383228e-10	5.38635330392786e-09
ENSG00000254653|RP11-702F3.1	551.692	0.862132	0.152171	5.66556	1.46547960106184e-08	3.29491004660465e-07
ENSG00000263539|AC024475.1	116.668	0.985127	0.181865	5.41679	6.06769132917457e-08	1.07278066863047e-06
ENSG00000134571|MYBPC3	881.373	1.17251	0.205982	5.69232	1.25323903767969e-08	2.87591114820584e-07
ENSG00000066336|SPI1	5438.88	0.872017	0.15217	5.73054	1.00110857867158e-08	2.36413918488974e-07
ENSG00000165917|RAPSN	45.7154	0.798282	0.256376	3.11372	0.00184747	0.00608008
ENSG00000149177|PTPRJ	46961.1	0.607717	0.144276	4.21217	2.52925911772702e-05	0.000167496
ENSG00000254879|AC103828.1	119.593	0.735258	0.22109	3.32561	0.000882255	0.00326173
ENSG00000134809|TIMM10	826.625	0.806151	0.193492	4.16633	3.09549048519016e-05	0.000198096
ENSG00000149131|SERPING1	1319.27	1.26385	0.344511	3.66854	0.000243943	0.00111282
ENSG00000214872|SMTNL1	789.89	0.729744	0.303339	2.40571	0.0161413	0.0371862
ENSG00000156587|UBE2L6	9305.37	0.600977	0.217333	2.76523	0.00568821	0.0155799
ENSG00000166793|YPEL4	171.585	0.989609	0.25489	3.88249	0.000103391	0.000545151
ENSG00000255355|AP000640.2	49.3871	0.834771	0.243602	3.42678	0.000610782	0.00240351
ENSG00000255139|AP000442.1	73.5291	0.866378	0.213653	4.05507	5.0119498627924e-05	0.000296892
ENSG00000166889|PATL1	2407.79	0.67951	0.140607	4.83267	1.34711970896533e-06	1.4284475788888e-05
ENSG00000149516|MS4A3	1045.66	1.57753	0.371066	4.25134	2.12493218130734e-05	0.000144995
ENSG00000166900|STX3	13086.7	0.642075	0.139418	4.60538	4.11713873898336e-06	3.61117711081914e-05
ENSG00000134812|GIF	135.719	1.1783	0.26049	4.52341	6.08523410752031e-06	5.02037758804099e-05
ENSG00000134827|TCN1	3875.59	2.00061	0.328852	6.08362	1.17495794077579e-09	4.02690130611338e-08
ENSG00000254743|OR10V3P	99.6126	0.944201	0.204862	4.60896	4.04697109399734e-06	3.56146951798549e-05
ENSG00000255538|OR10V2P	198.596	0.719042	0.162262	4.43137	9.36364229576112e-06	7.25450334488472e-05
ENSG00000254477|AP000640.10	671.034	0.8121	0.184747	4.39573	1.10399016387003e-05	8.33806159789372e-05
ENSG00000110079|MS4A4A	1695.38	2.2066	0.267486	8.2494	1.59191761368275e-16	1.20030588071679e-13
ENSG00000110077|MS4A6A	13263	0.593588	0.176604	3.36113	0.000776235	0.00293007
ENSG00000254952|AP001257.1	110.362	0.932708	0.208944	4.4639	8.04794541290648e-06	6.36837419629991e-05
ENSG00000167995|BEST1	3581.89	0.695567	0.14282	4.87022	1.1147173781766e-06	1.21434021094244e-05
ENSG00000167996|FTH1	10975.1	0.973143	0.177065	5.49597	3.88577595368753e-08	7.46464985752968e-07
ENSG00000149489|ROM1	197.141	0.846	0.168321	5.02611	5.00537961618293e-07	6.21975129233985e-06
ENSG00000256280|RP11-466C23.5	41.2008	0.645052	0.19986	3.22752	0.00124867	0.00438342
ENSG00000133318|RTN3	6976.3	0.82104	0.200339	4.09825	4.16293499320171e-05	0.000252551
ENSG00000149781|FERMT3	10155.8	0.795457	0.132024	6.02511	1.68993357831824e-09	5.34900715224209e-08
ENSG00000168062|BATF2	310.802	1.52627	0.327049	4.66681	3.05906016682724e-06	2.82057313276355e-05
ENSG00000197847|SLC22A20	46.0653	0.670446	0.290684	2.30645	0.0210857	0.0462795
ENSG00000254614|AP003068.23	1924.8	0.796215	0.273846	2.90752	0.00364301	0.0107493
ENSG00000255557|RP11-770G2.2	279.99	0.714269	0.193674	3.68799	0.000226035	0.00104467
ENSG00000254470|AP5B1	7303.83	0.953569	0.179762	5.3046	1.12917587441054e-07	1.7830350255475e-06
ENSG00000175827|AP001266.1	7080.63	0.936793	0.171723	5.45525	4.89050432082265e-08	8.98592926207204e-07
ENSG00000245532|NEAT1	302990	0.782509	0.206154	3.79575	0.0001472	0.000730361
ENSG00000173727|AP000769.1	49.4766	0.637582	0.175509	3.63277	0.0002804	0.0012489
ENSG00000238892|snoU13	27.8691	0.777827	0.162273	4.79334	1.64026587973628e-06	1.66647224509107e-05
ENSG00000132749|MTL5	575.49	0.638964	0.148836	4.29309	1.76205128467149e-05	0.000123836
ENSG00000254721|RP11-805J14.5	127.432	0.826807	0.192674	4.29122	1.77693293252308e-05	0.000124716
ENSG00000085733|CTTN	3334.5	0.662646	0.260533	2.54342	0.0109772	0.0271077
ENSG00000110203|FOLR3	5223.58	1.57493	0.307778	5.11709	3.1029003598761e-07	4.18316937405519e-06
ENSG00000186642|PDE2A	158.786	0.944286	0.293002	3.2228	0.00126946	0.00444532
ENSG00000110237|ARHGEF17	212.752	0.765317	0.233858	3.27257	0.00106575	0.00384025
ENSG00000175538|KCNE3	21438.5	0.639661	0.139512	4.585	4.53982726155085e-06	3.92484984217288e-05
ENSG00000165434|PGM2L1	2388.34	0.64194	0.18304	3.50711	0.000453005	0.00187025
ENSG00000254928|RP11-702H23.6	191.952	0.682598	0.150438	4.53741	5.69504349585944e-06	4.75984791308728e-05
ENSG00000264095|AP000560.1	27.394	0.607811	0.155079	3.91937	8.87800107823361e-05	0.000479735
ENSG00000085741|WNT11	158.128	1.07846	0.2952	3.65331	0.000258879	0.00116858
ENSG00000062282|DGAT2	24490.6	1.04683	0.228569	4.57993	4.65129267681321e-06	3.99992224003587e-05
ENSG00000255507|RP11-535A19.2	142.2	0.937812	0.218305	4.29589	1.73996009299217e-05	0.000122488
ENSG00000254814|RP11-535A19.1	70.8246	0.765074	0.257308	2.97338	0.00294539	0.00900289
ENSG00000254826|CTD-2530H12.2	312.113	0.79613	0.228295	3.48728	0.000487952	0.00199181
ENSG00000137507|LRRC32	40.979	0.865361	0.295832	2.92517	0.00344263	0.0102468
ENSG00000078124|ACER3	5064.18	0.9917	0.139201	7.12423	1.0466258836899e-12	1.4074118252523e-10
ENSG00000254988|CTD-2547H18.1	54.2625	0.756572	0.218796	3.45788	0.000544438	0.00218189
ENSG00000254649|RP11-452H21.2	51.8098	1.00773	0.299315	3.3668	0.00076045	0.00288337
ENSG00000254420|RP11-452H21.1	63.861	1.90989	0.274306	6.96262	3.3399873371025e-12	3.35780060290038e-10
ENSG00000165490|C11orf82	1026.25	0.915772	0.235178	3.89395	9.86236175097474e-05	0.000524601
ENSG00000073921|PICALM	72418.8	0.681557	0.109912	6.20095	5.61235842251753e-10	2.17011192337345e-08
ENSG00000256745|RP11-680H20.1	45.7513	1.06696	0.164369	6.49123	8.51399688437402e-11	4.64463830033344e-09
ENSG00000134627|PIWIL4	1263.13	1.12125	0.178254	6.29014	3.17173448324534e-10	1.38350533905528e-08
ENSG00000137672|TRPC6	228.567	0.856179	0.24657	3.47236	0.000515902	0.00208374
ENSG00000110330|BIRC2	6860.72	0.649757	0.13505	4.81122	1.50013853909418e-06	1.55097575109483e-05
ENSG00000196611|MMP1	135.057	1.39956	0.412597	3.39208	0.00069364	0.00266888
ENSG00000118113|MMP8	21152.5	2.99536	0.425857	7.03372	2.01097521053433e-12	2.28456680899037e-10
ENSG00000152558|TMEM123	47478.9	0.681759	0.174028	3.91753	8.94606737476263e-05	0.000482672
ENSG00000196954|CASP4	31672.1	0.915008	0.141987	6.44432	1.16122973790984e-10	5.93604896531538e-09
ENSG00000137757|CASP5	3368.5	1.89702	0.303925	6.24172	4.32782419548343e-10	1.73980486798451e-08
ENSG00000137752|CASP1	26672.3	0.805197	0.133633	6.02546	1.68633466243389e-09	5.34900715224209e-08
ENSG00000254750|CASP1P2	184.043	0.704062	0.279708	2.51713	0.0118314	0.0288369
ENSG00000204397|CARD16	6596.94	1.07606	0.167216	6.43517	1.23335182846992e-10	6.22931191451121e-09
ENSG00000255221|CARD17	923.693	1.90324	0.388599	4.89768	9.69733548222635e-07	1.07388590918017e-05
ENSG00000250303|RP11-356J5.12	669.231	0.632033	0.170093	3.71582	0.000202544	0.000949826
ENSG00000110002|VWA5A	1873.46	0.728164	0.186812	3.89784	9.70542553906323e-05	0.000517296
ENSG00000149564|ESAM	1486.05	1.07942	0.288665	3.73935	0.000184499	0.000880014
ENSG00000110013|SIAE	1534.54	0.615916	0.141017	4.36769	1.25570279294225e-05	9.269369707901e-05
ENSG00000154146|NRGN	1184.2	0.793696	0.294764	2.69265	0.00708873	0.0187517
ENSG00000243607|RPL35AP26	84.9377	1.03595	0.210535	4.92058	8.62902573332599e-07	9.73162346591765e-06
ENSG00000254612|RP11-676M6.1	86.1915	0.588016	0.105673	5.56447	2.62945698659793e-08	5.37917595940459e-07
ENSG00000110080|ST3GAL4	2640.49	1.29775	0.192636	6.73682	1.61889554216188e-11	1.22148330805004e-09
ENSG00000149571|KIRREL3	194.345	0.985427	0.19704	5.00114	5.69916744970314e-07	6.89122698729283e-06
ENSG00000166086|JAM3	2703.47	0.662803	0.267881	2.47425	0.0133518	0.0318512
ENSG00000111181|SLC6A12	575.876	0.779153	0.215161	3.62125	0.000293181	0.00129871
ENSG00000177406|RP11-218M22.1	2327.55	0.587464	0.116659	5.03573	4.76031557662506e-07	5.9643787806355e-06
ENSG00000011105|TSPAN9	751.357	0.74979	0.278836	2.689	0.00716665	0.0189341
ENSG00000111224|PARP11	3960.8	0.658062	0.169895	3.87334	0.000107353	0.000562809
ENSG00000047617|ANO2	122.61	1.13211	0.36833	3.07362	0.0021148	0.00682823
ENSG00000010278|CD9	3802.87	0.790319	0.198643	3.97859	6.93244531232075e-05	0.000391855
ENSG00000256433|RP1-102E24.8	94.7373	1.00774	0.234336	4.30042	1.70478147534674e-05	0.000120534
ENSG00000067182|TNFRSF1A	7144.4	0.79041	0.128025	6.17388	6.66337956447148e-10	2.50315425916587e-08
ENSG00000111319|SCNN1A	210.666	0.808007	0.264969	3.04944	0.00229271	0.00731615
ENSG00000111321|LTBR	1723.1	0.718408	0.123653	5.80985	6.25271145444576e-09	1.61181006381268e-07
ENSG00000239002|SCARNA10	117674	0.723787	0.290621	2.49048	0.012757	0.0306399
ENSG00000111644|ACRBP	1147.2	0.620803	0.230144	2.69746	0.00698704	0.0185245
ENSG00000247853|RP5-940J5.6	359.741	0.593077	0.111667	5.31111	1.08959831514817e-07	1.73481143509866e-06
ENSG00000159403|C1R	85.3548	0.591293	0.163709	3.61186	0.000304013	0.00133854
ENSG00000205885|C1RL-AS1	2583.28	0.620845	0.128826	4.81927	1.44083632576755e-06	1.5088758189288e-05
ENSG00000139178|C1RL	6046.01	0.808912	0.143271	5.64602	1.64204503801824e-08	3.59495316537509e-07
ENSG00000171860|C3AR1	5488.54	1.7383	0.257379	6.75384	1.43977702367727e-11	1.1216447425784e-09
ENSG00000173262|SLC2A14	4610.15	1.45299	0.215435	6.74445	1.53606803762069e-11	1.17925339673629e-09
ENSG00000059804|SLC2A3	57559.5	1.43021	0.195648	7.3101	2.66944670067342e-13	4.61945563480469e-11
ENSG00000111729|CLEC4A	2230.67	0.706628	0.16215	4.35787	1.31331758087688e-05	9.62734748870582e-05
ENSG00000196946|ZNF705A	59.8762	1.1485	0.219414	5.23439	1.65532436331949e-07	2.44899845538901e-06
ENSG00000256171|GCSHP4	63.167	0.83261	0.179897	4.62826	3.68756736594409e-06	3.30160823705732e-05
ENSG00000238152|OR7E140P	33.4205	0.731799	0.230402	3.17618	0.00149229	0.00508334
ENSG00000226091|LINC00937	1061.56	0.894578	0.206662	4.3287	1.49990445504657e-05	0.00010826
ENSG00000242661|RPS3AP43	46.0418	1.32693	0.29613	4.4809	7.43287800422621e-06	5.95758999336461e-05
ENSG00000205846|CLEC6A	417.45	0.938136	0.221474	4.23588	2.27656104218341e-05	0.000152871
ENSG00000166527|CLEC4D	11042.9	1.85565	0.251644	7.37412	1.6543402470497e-13	3.06372204348361e-11
ENSG00000166523|CLEC4E	8903.47	1.00488	0.198144	5.07146	3.94780811056014e-07	5.09139430850005e-06
ENSG00000255882|RP11-290C10.1	709.634	0.709912	0.204117	3.47796	0.000505249	0.00204973
ENSG00000110852|CLEC2B	7963.35	0.708772	0.193554	3.66189	0.000250363	0.00113743
ENSG00000172322|CLEC12A	11962.7	1.09385	0.303787	3.6007	0.000317361	0.0013869
ENSG00000165682|CLEC1B	4881	1.1032	0.238791	4.61995	3.83826537845953e-06	3.41337231129055e-05
ENSG00000256660|CLEC12B	915.189	0.975105	0.312809	3.11726	0.00182543	0.00602165
ENSG00000197992|CLEC9A	194.907	0.714096	0.22176	3.22013	0.00128134	0.00448097
ENSG00000256803|RP11-133L14.5	44.5196	0.983639	0.271559	3.6222	0.000292114	0.00129492
ENSG00000173391|OLR1	1167.26	1.66005	0.444964	3.73074	0.000190915	0.00090494
ENSG00000150048|CLEC1A	357.33	1.1955	0.177053	6.75224	1.45578278709764e-11	1.12336884495196e-09
ENSG00000255734|HNRNPABP1	46.3978	1.01401	0.26272	3.85967	0.000113542	0.000589838
ENSG00000139083|ETV6	3558.88	0.714809	0.13607	5.25323	1.49453794431875e-07	2.24397391087017e-06
ENSG00000243141|RP11-757G14.1	54.7564	0.921923	0.286826	3.21422	0.00130797	0.00456052
ENSG00000111261|MANSC1	3867.52	1.11621	0.200014	5.58066	2.39611094101928e-08	4.96922339752446e-07
ENSG00000205791|LOH12CR2	91.8761	0.58337	0.233052	2.50317	0.0123086	0.0297424
ENSG00000134531|EMP1	448.212	1.07626	0.2908	3.70104	0.000214715	0.000999794
ENSG00000111339|ART4	111.375	0.877243	0.260562	3.36674	0.000760626	0.00288352
ENSG00000256751|RP11-695J4.2	541.276	0.84939	0.179336	4.73632	2.17636877826576e-06	2.11642089575066e-05
ENSG00000070019|GUCY2C	472.597	1.11312	0.187599	5.93353	2.96487599164641e-09	8.58634594453209e-08
ENSG00000255649|RP11-502N13.2	112.043	1.07633	0.206195	5.21998	1.78939901404191e-07	2.61981913900505e-06
ENSG00000121316|PLBD1	65232.8	1.37197	0.172541	7.95158	1.84152138537786e-15	7.62317637021515e-13
ENSG00000200830|RN7SKP134	53.6634	1.13337	0.237993	4.7622	1.91497376907001e-06	1.90253770412263e-05
ENSG00000214772|RP11-174G6.1	64.8844	0.633081	0.203499	3.11099	0.00186464	0.00612609
ENSG00000139053|PDE6H	58.1941	1.1685	0.270434	4.32083	1.55440942966316e-05	0.000111508
ENSG00000008394|MGST1	845.363	0.931739	0.1461	6.37742	1.80091264245817e-10	8.53625219694082e-09
ENSG00000172572|PDE3A	822.311	0.668794	0.246378	2.7145	0.00663754	0.0177469
ENSG00000111790|FGFR1OP2	10681	0.604902	0.126169	4.79437	1.63185921755457e-06	1.65952850679249e-05
ENSG00000187950|OVCH1	149.72	0.907242	0.379264	2.39211	0.0167517	0.0383402
ENSG00000133687|TMTC1	4239.7	1.65113	0.394381	4.18665	2.8310457502602e-05	0.000183905
ENSG00000064763|FAR2	7539.36	0.801134	0.1482	5.40576	6.45339150671435e-08	1.12878211673366e-06
ENSG00000188375|H3F3C	753.659	0.876392	0.1791	4.89331	9.915653683438e-07	1.09601717573164e-05
ENSG00000256372|RP11-428G5.4	50.8436	1.14708	0.300275	3.82009	0.000133402	0.000674259
ENSG00000139160|METTL20	1285.47	0.748777	0.200903	3.72705	0.000193734	0.00091604
ENSG00000151743|AMN1	1789.42	0.966533	0.15221	6.34999	2.15335807154377e-10	1.00135893406238e-08
ENSG00000057294|PKP2	190.653	0.641027	0.215036	2.98102	0.00287287	0.00881954
ENSG00000139132|FGD4	16060.3	0.894549	0.156258	5.72481	1.03548474755112e-08	2.43442694769478e-07
ENSG00000260943|RP11-476D10.1	576.949	1.52067	0.305923	4.97077	6.66866755654931e-07	7.86530220412676e-06
ENSG00000188906|LRRK2	247140	0.740559	0.154939	4.77969	1.75566314457071e-06	1.76658873201054e-05
ENSG00000229899|AC084290.2	796.362	0.841138	0.181701	4.62925	3.66998165872832e-06	3.28865352683254e-05
ENSG00000225342|AC079630.4	862.427	1.01747	0.253503	4.01363	5.97920611744388e-05	0.000344334
ENSG00000151239|TWF1	5304.45	0.606261	0.15973	3.79552	0.000147331	0.000730669
ENSG00000134294|SLC38A2	38340.9	0.819518	0.12373	6.62345	3.50902424230451e-11	2.2449248425313e-09
ENSG00000258096|RP11-474P2.2	151.001	0.815231	0.203624	4.00361	6.23825605794361e-05	0.0003574
ENSG00000269282|AC024257.1	58.4021	0.586856	0.184633	3.17849	0.00148044	0.00505174
ENSG00000221491|SNORA34	324.316	1.11374	0.41298	2.69684	0.00700017	0.0185546
ENSG00000174233|ADCY6	139.332	0.801479	0.256668	3.12263	0.00179244	0.00593018
ENSG00000258101|RP11-977B10.2	284.459	0.946447	0.215022	4.40162	1.07447082127076e-05	8.17449656888949e-05
ENSG00000196876|SCN8A	322.271	1.14741	0.289182	3.96777	7.25469968709148e-05	0.000406155
ENSG00000139567|ACVRL1	218.952	0.725141	0.192169	3.77345	0.000161006	0.000786114
ENSG00000135503|ACVR1B	2301.14	0.836525	0.177942	4.7011	2.58758505105672e-06	2.46298898096977e-05
ENSG00000123405|NFE2	19495.2	0.918196	0.166615	5.51087	3.57055896959934e-08	6.99273107292963e-07
ENSG00000258137|RP11-753H16.3	30.0633	0.610734	0.177742	3.43608	0.000590199	0.00233559
ENSG00000139572|GPR84	1275.04	2.92248	0.29322	9.96683	2.12915793609676e-23	2.24753911734374e-19
ENSG00000272837|OR10AE3P	56.7448	0.908924	0.268327	3.38738	0.000705648	0.0027062
ENSG00000135424|ITGA7	718.934	2.48885	0.34917	7.12789	1.01918668166071e-12	1.39223220639425e-10
ENSG00000135441|BLOC1S1	1661.71	0.759588	0.145687	5.21382	1.84991051785621e-07	2.69532856128228e-06
ENSG00000258311|RP11-644F5.10	643.975	0.926123	0.280112	3.30626	0.000945498	0.00346491
ENSG00000135437|RDH5	185.831	0.626931	0.218981	2.86294	0.0041973	0.012104
ENSG00000135404|CD63	14276.7	1.01346	0.144509	7.01314	2.33028938586476e-12	2.48785607523646e-10
ENSG00000092841|MYL6	19207.2	0.87267	0.211898	4.11835	3.81601487802673e-05	0.000235286
ENSG00000175197|DDIT3	1145.99	0.70345	0.135566	5.18897	2.11458207604947e-07	3.03281635798616e-06
ENSG00000198673|FAM19A2	4280.03	0.758578	0.144141	5.26276	1.41906266658507e-07	2.15070000121636e-06
ENSG00000135655|USP15	63302.2	0.674143	0.149633	4.50531	6.62764646423312e-06	5.39409684475288e-05
ENSG00000258316|KLF17P1	348.639	0.608499	0.198127	3.07126	0.00213156	0.00687361
ENSG00000200814|RNU6-595P	186.049	0.715985	0.139861	5.11925	3.06758081320829e-07	4.14610449428843e-06
ENSG00000183735|TBK1	7920.06	0.622063	0.129626	4.7989	1.59537665204004e-06	1.6279164754891e-05
ENSG00000153179|RASSF3	14524.5	0.58161	0.106639	5.45403	4.92415456387431e-08	9.03989140456648e-07
ENSG00000135677|GNS	43487.9	0.716337	0.143179	5.0031	5.64153346233308e-07	6.84112891767812e-06
ENSG00000174099|MSRB3	1183.12	0.696261	0.226547	3.07336	0.00211663	0.00683277
ENSG00000250280|RP11-305O6.3	95.5021	1.17394	0.184685	6.35643	2.06490261607053e-10	9.64473982975242e-09
ENSG00000149948|HMGA2	44.717	0.91267	0.222606	4.09993	4.13266244714472e-05	0.000250866
ENSG00000197301|RP11-366L20.2	415.787	1.57356	0.255033	6.17004	6.82739739938204e-10	2.54215192056003e-08
ENSG00000228144|TMBIM4	125.257	0.794604	0.240995	3.29718	0.00097662	0.00356473
ENSG00000225422|RBMS1P1	1881.94	1.3522	0.33457	4.04161	5.30850879034268e-05	0.000312008
ENSG00000266539|AC078889.1	89.7917	1.27193	0.253739	5.01277	5.36526786733717e-07	6.55954674467296e-06
ENSG00000090376|IRAK3	52434.7	1.27198	0.210396	6.04564	1.48816012559664e-09	4.86224226707319e-08
ENSG00000256072|RP11-335I12.2	97.0786	1.53399	0.261198	5.87291	4.28202153539969e-09	1.16647791813366e-07
ENSG00000155974|GRIP1	552.728	0.587035	0.156992	3.73928	0.000184549	0.000880014
ENSG00000090382|LYZ	414123	0.700046	0.186062	3.76244	0.000168266	0.000815051
ENSG00000257764|RP11-1143G9.4	2223	0.604968	0.181369	3.33556	0.000851284	0.00316916
ENSG00000127328|RAB3IP	3105.02	0.598563	0.0874917	6.84137	7.843973634652e-12	6.60754926560685e-10
ENSG00000072657|TRHDE	103.87	0.858399	0.363028	2.36455	0.018052	0.040728
ENSG00000236333|TRHDE-AS1	70.2505	0.902328	0.313777	2.8757	0.00403138	0.0116974
ENSG00000091039|OSBPL8	87069.6	0.58975	0.151937	3.88154	0.000103797	0.000546886
ENSG00000175183|CSRP2	184.172	1.33524	0.268013	4.982	6.29311524015157e-07	7.48086987331531e-06
ENSG00000186908|ZDHHC17	13114.2	0.7463	0.128366	5.81385	6.10534197914194e-09	1.57574547510568e-07
ENSG00000258048|RP11-530C5.1	85.524	0.637163	0.186202	3.4219	0.000621851	0.00244025
ENSG00000258044|RP11-530C5.2	617.252	0.930386	0.148347	6.27167	3.57191595439162e-10	1.48356589788245e-08
ENSG00000257557|RP11-84G21.1	174.931	0.586111	0.155621	3.76627	0.000165706	0.00080578
ENSG00000058272|PPP1R12A	26337.6	0.692205	0.10907	6.34644	2.20357653268023e-10	1.01529060028048e-08
ENSG00000111058|ACSS3	96.6478	0.702612	0.259504	2.70752	0.00677884	0.0180495
ENSG00000111052|LIN7A	15866.8	1.13372	0.174461	6.49842	8.11704881015115e-11	4.50292505304872e-09
ENSG00000258215|RP11-299A16.1	689.257	0.956232	0.172988	5.52773	3.24406745915849e-08	6.4248360410651e-07
ENSG00000207763|MIR617	68.7686	0.783195	0.18901	4.14368	3.41772192358951e-05	0.000214889
ENSG00000208022|MIR618	71.8658	1.03382	0.201221	5.13775	2.78053312760709e-07	3.81929833376974e-06
ENSG00000257594|GALNT4	4568.55	0.851333	0.156627	5.43542	5.46665549440779e-08	9.8474429008479e-07
ENSG00000257322|RP11-511B23.2	132.44	1.37029	0.198208	6.91337	4.73259929605677e-12	4.48047696584532e-10
ENSG00000256393|AC138123.2	117.656	0.666102	0.273896	2.43195	0.0150178	0.0350843
ENSG00000258035|RP11-74K11.2	247.242	0.888397	0.217458	4.08538	4.40052541411108e-05	0.000265212
ENSG00000258172|RP11-1105G2.4	117.76	0.760199	0.269849	2.81713	0.00484554	0.0136211
ENSG00000136040|PLXNC1	119682	0.941368	0.155241	6.06391	1.32853173227166e-09	4.46623597638841e-08
ENSG00000111144|LTA4H	43702.7	0.717189	0.180976	3.96291	7.40430229381682e-05	0.000413107
ENSG00000257715|RP11-256L6.2	241.564	0.893706	0.159049	5.61907	1.9198751843677e-08	4.10247013080676e-07
ENSG00000214203|RPS4XP1	64.7387	0.712447	0.202463	3.5189	0.000433333	0.00179771
ENSG00000111647|UHRF1BP1L	14308.8	0.581708	0.108512	5.3608	8.28553196753107e-08	1.39160024581158e-06
ENSG00000136021|SCYL2	14025.7	0.585777	0.0777626	7.5329	4.96273430915378e-14	1.16414718594283e-11
ENSG00000111666|CHPT1	8154.03	0.848296	0.194886	4.35279	1.3441611809427e-05	9.82615334212684e-05
ENSG00000199933|Y_RNA	36.6143	0.876626	0.183724	4.77142	1.82934420087641e-06	1.82865126746699e-05
ENSG00000136048|DRAM1	4378.88	1.332	0.167268	7.96326	1.67561073785812e-15	7.07509877953213e-13
ENSG00000257202|RP11-512N21.3	53.7995	1.3682	0.227577	6.01205	1.83193937182923e-09	5.66265066150201e-08
ENSG00000136011|STAB2	69.529	0.963936	0.220372	4.37413	1.21917881916805e-05	9.05675694239121e-05
ENSG00000257681|RP11-341G23.4	52.4399	1.07172	0.221181	4.84547	1.26312729964314e-06	1.35297531963805e-05
ENSG00000111696|NT5DC3	825.463	0.717203	0.15462	4.6385	3.50953309180125e-06	3.17199338529922e-05
ENSG00000136026|CKAP4	13734.7	1.23497	0.175868	7.02213	2.18518308678237e-12	2.40279090250778e-10
ENSG00000258355|RP11-651L5.2	57.7255	1.31056	0.221725	5.91073	3.40596483468728e-09	9.60036443123068e-08
ENSG00000183160|TMEM119	238.668	1.44805	0.346306	4.18143	2.89679835355055e-05	0.000187141
ENSG00000084112|SSH1	4181.63	0.729403	0.160955	4.53172	5.85059282329663e-06	4.85907614812897e-05
ENSG00000174456|C12orf76	858.278	0.822983	0.165663	4.96783	6.77066890646042e-07	7.95892883926461e-06
ENSG00000111229|ARPC3	16948.8	0.666797	0.134418	4.96061	7.02719300063967e-07	8.21018808132289e-06
ENSG00000135148|TRAFD1	9011.08	0.726102	0.144601	5.02142	5.12921389274495e-07	6.35270765699848e-06
ENSG00000089127|OAS1	21079.4	1.01903	0.290585	3.50682	0.000453496	0.00187112
ENSG00000111335|OAS2	24003.6	0.905774	0.299018	3.02916	0.00245234	0.00773666
ENSG00000111331|OAS3	28254	1.08417	0.383806	2.82479	0.0047312	0.0133569
ENSG00000257452|RP1-71H24.1	271.422	0.887029	0.28577	3.10399	0.00190929	0.00625819
ENSG00000196668|LINC00173	253.943	0.739333	0.188983	3.91216	9.14748667056795e-05	0.000492406
ENSG00000171471|MAP1LC3B2	232.508	0.669847	0.195847	3.42025	0.000625635	0.00245123
ENSG00000263768|AC060226.1	50.577	0.768429	0.228265	3.36638	0.000761608	0.00288673
ENSG00000176871|WSB2	5843.12	0.609646	0.106828	5.70682	1.15107659975823e-08	2.66464135680875e-07
ENSG00000176834|VSIG10	1153.45	0.82558	0.243931	3.38448	0.000713128	0.00272845
ENSG00000089159|PXN	5669.79	0.666435	0.162267	4.10704	4.00766428411159e-05	0.000244962
ENSG00000240925|RPS20P31	218.932	0.646671	0.244168	2.64847	0.00808575	0.0210023
ENSG00000231313|CLIC1P1	164.295	0.782141	0.166856	4.68753	2.76518091586776e-06	2.60037859669489e-05
ENSG00000135114|OASL	15428.5	1.20748	0.274806	4.39393	1.11317989203347e-05	8.38140295314215e-05
ENSG00000110931|CAMKK2	9602.56	0.712757	0.216432	3.29321	0.000990503	0.00360419
ENSG00000158104|HPD	107.615	0.680012	0.23649	2.87544	0.00403464	0.0117053
ENSG00000158023|WDR66	186.273	0.659719	0.185705	3.5525	0.000381584	0.00161508
ENSG00000256249|RP11-324E6.6	1258.68	0.901649	0.270014	3.33926	0.000840007	0.00313325
ENSG00000196917|HCAR1	56.4797	0.774831	0.20832	3.71943	0.000199669	0.000940102
ENSG00000255398|HCAR3	11147.9	1.11584	0.210164	5.30938	1.10000195575987e-07	1.74777483667332e-06
ENSG00000182782|HCAR2	7844.71	1.09273	0.206538	5.29072	1.21836881631144e-07	1.90393800517891e-06
ENSG00000130783|CCDC62	142.95	0.595074	0.139619	4.26211	2.02503303569623e-05	0.000139577
ENSG00000188026|RILPL1	341.83	0.698997	0.168975	4.13669	3.52351006952311e-05	0.000220347
ENSG00000139370|SLC15A4	16521.2	0.66536	0.151649	4.3875	1.1466326837147e-05	8.58733920488995e-05
ENSG00000151948|GLT1D1	10863.8	0.963328	0.150831	6.38679	1.69405896926554e-10	8.22183286416876e-09
ENSG00000256581|NLRP9P	530.746	0.949895	0.216263	4.39232	1.12146349247433e-05	8.43174403601071e-05
ENSG00000255838|RP11-753B7.2	167.912	0.887975	0.227524	3.90278	9.50957954605409e-05	0.000508784
ENSG00000151952|TMEM132D	273.357	0.756651	0.224832	3.36541	0.000764295	0.00289379
ENSG00000121742|GJB6	213.978	1.32907	0.284395	4.67331	2.96378949048207e-06	2.74677452691209e-05
ENSG00000150457|LATS2	3115.06	0.811702	0.128791	6.30248	2.92924134995432e-10	1.29106771148717e-08
ENSG00000235076|GAPDHP52	68.2119	0.806515	0.282741	2.85249	0.00433782	0.0124294
ENSG00000180776|ZDHHC20	10414.2	0.818008	0.170194	4.80632	1.53735150588419e-06	1.58093351155514e-05
ENSG00000151835|SACS	2750.91	0.717925	0.296026	2.42521	0.0152997	0.0355891
ENSG00000132963|POMP	2813.74	0.651308	0.104103	6.25635	3.94080390724145e-10	1.61236922654421e-08
ENSG00000132965|ALOX5AP	28748	1.1055	0.188222	5.87339	4.26975071021754e-09	1.16463794566037e-07
ENSG00000237879|LINC00398	139.485	0.854205	0.258242	3.30777	0.000940404	0.00344744
ENSG00000229800|ATP8A2P2	641.421	0.737035	0.187246	3.93618	8.27874946520272e-05	0.000453388
ENSG00000133116|KL	633.219	2.07455	0.281173	7.37819	1.60454474458294e-13	2.99780076527743e-11
ENSG00000133101|CCNA1	560.89	2.68999	0.434389	6.19259	5.91835599589309e-10	2.27056687951267e-08
ENSG00000180138|CSNK1A1L	4051.49	1.30248	0.244128	5.33526	9.54053468155651e-08	1.56139355191489e-06
ENSG00000202395|RN7SKP1	217.088	1.14952	0.330786	3.47512	0.000510632	0.0020676
ENSG00000230283|RPS12P24	430.081	1.43763	0.254575	5.64717	1.6310871752965e-08	3.57957509821827e-07
ENSG00000183722|LHFP	208.465	1.79827	0.309908	5.80259	6.52970379300257e-09	1.6729988650227e-07
ENSG00000133106|EPSTI1	29392.3	1.06257	0.25407	4.18219	2.88718452873332e-05	0.000186816
ENSG00000238025|ZDHHC4P1	1961.22	0.844278	0.268892	3.13984	0.00169042	0.00564953
ENSG00000223336|RNU2-6P	420.207	0.823612	0.313197	2.62969	0.00854617	0.0220113
ENSG00000102543|CDADC1	1152.65	0.862586	0.138423	6.23154	4.61879213145036e-10	1.83638304103917e-08
ENSG00000102539|MLNR	57.5146	0.757709	0.24701	3.06752	0.00215843	0.00695051
ENSG00000223724|RAD17P2	108.859	0.666	0.186926	3.5629	0.00036678	0.0015615
ENSG00000199788|RNY3P2	43.2765	0.727664	0.182907	3.97832	6.94043396076298e-05	0.000392051
ENSG00000201662|RNU6-60P	42.8526	0.615908	0.165082	3.73093	0.000190778	0.000904695
ENSG00000136147|PHF11	5853.29	0.828201	0.163578	5.06303	4.12644545327598e-07	5.29268021929298e-06
ENSG00000152213|ARL11	8939.11	0.758281	0.14464	5.24253	1.58387503185263e-07	2.35816429284011e-06
ENSG00000150510|FAM124A	47.9844	0.977204	0.247929	3.94147	8.09825779007076e-05	0.000444772
ENSG00000231856|RP11-327P2.5	756.401	0.670169	0.168294	3.98214	6.82983249659988e-05	0.00038678
ENSG00000102837|OLFM4	9991.33	1.63852	0.524943	3.12133	0.00180035	0.00595286
ENSG00000232380|ZDHHC20P4	36.4348	0.816513	0.214953	3.79857	0.000145535	0.000723803
ENSG00000165659|DACH1	1483	1.47459	0.214603	6.87125	6.36428377798622e-12	5.59726111323362e-10
ENSG00000236534|H3F3BP1	1117.81	0.69701	0.167595	4.15889	3.19791062412048e-05	0.000204032
ENSG00000233460|RPL35AP31	91.7355	1.31886	0.25776	5.11661	3.11071696158157e-07	4.1883581947009e-06
ENSG00000102554|KLF5	570.313	1.21389	0.170259	7.12963	1.00637472298238e-12	1.39223220639425e-10
ENSG00000136160|EDNRB	86.7913	1.71248	0.33882	5.05426	4.32052310817175e-07	5.49487252167e-06
ENSG00000179399|GPC5	60.7164	1.27116	0.258671	4.9142	8.91471812582607e-07	1.0016366635042e-05
ENSG00000125257|ABCC4	6691.73	0.640969	0.216812	2.95634	0.0031131	0.00940524
ENSG00000247400|DNAJC3-AS1	1112.93	0.829296	0.186457	4.44765	8.68163032949309e-06	6.80603711534564e-05
ENSG00000102580|DNAJC3	20184.6	0.598379	0.112056	5.33999	9.29541708288155e-08	1.52957790688851e-06
ENSG00000224418|STK24-AS1	476.096	0.654195	0.198337	3.2984	0.000972369	0.00355106
ENSG00000201793|RN7SKP9	512.359	0.703522	0.210063	3.3491	0.000810747	0.00304185
ENSG00000125304|TM9SF2	11084.9	0.602698	0.0933804	6.45422	1.08778569933748e-10	5.6013004108324e-09
ENSG00000212197|RNY3P6	19.3636	0.631215	0.152018	4.15223	3.29252869574284e-05	0.000208494
ENSG00000102524|TNFSF13B	20734.9	1.43599	0.214143	6.70575	2.00379051826437e-11	1.43521480848422e-09
ENSG00000223177|RNA5SP39	104.566	1.23343	0.226329	5.44972	5.04494252473669e-08	9.23753916584917e-07
ENSG00000185950|IRS2	5429.28	0.628181	0.193469	3.24693	0.00116659	0.00413447
ENSG00000134871|COL4A2	110.227	1.31592	0.268082	4.90864	9.17102182690617e-07	1.02477032345119e-05
ENSG00000139832|RAB20	3508.02	1.50345	0.236922	6.34576	2.21326648653094e-10	1.01579308834003e-08
ENSG00000068650|ATP11A	10368.5	0.591133	0.148672	3.97609	7.0057047100888e-05	0.000394962
ENSG00000197595|C13orf35	33.1595	1.09564	0.231443	4.73394	2.20199978997095e-06	2.13937503754563e-05
ENSG00000232684|ATP11A-AS1	169.093	0.612096	0.245432	2.49395	0.012633	0.0303961
ENSG00000139835|GRTP1	219.611	0.604568	0.16834	3.59135	0.000328975	0.00142614
ENSG00000150403|TMCO3	6155.13	0.688079	0.142179	4.83954	1.30143103931436e-06	1.38696678960145e-05
ENSG00000184497|TMEM255B	67.9005	0.807321	0.221329	3.6476	0.000264701	0.00119028
ENSG00000198805|PNP	10067.3	0.712136	0.217801	3.26966	0.00107678	0.00387207
ENSG00000259144|RANBP20P	35.4965	0.959338	0.200808	4.7774	1.77577369541303e-06	1.78335553346436e-05
ENSG00000129538|RNASE1	295.989	1.3495	0.329517	4.0954	4.21444240848002e-05	0.000255309
ENSG00000169397|RNASE3	470.082	1.70559	0.406845	4.19222	2.76232907107364e-05	0.000180217
ENSG00000136315|RP11-84C10.2	134.426	1.90153	0.215998	8.80346	1.32661725213574e-18	2.33396195225747e-15
ENSG00000169385|RNASE2	3355.68	1.88865	0.235872	8.00711	1.17436015533519e-15	5.50957591098591e-13
ENSG00000197324|LRP10	8979.53	0.727567	0.145872	4.98772	6.10958103621754e-07	7.3038207721758e-06
ENSG00000237054|PRMT5-AS1	145.645	0.606997	0.188384	3.22213	0.00127241	0.00445343
ENSG00000092036|HAUS4	4281.59	1.07724	0.166391	6.47413	9.53601888615693e-11	5.07114435074421e-09
ENSG00000257285|RP11-298I3.1	565.455	1.03952	0.20231	5.13826	2.77289541740106e-07	3.81625606598247e-06
ENSG00000092067|CEBPE	1584.17	1.00935	0.266573	3.78638	0.000152859	0.000754185
ENSG00000166091|CMTM5	1197.83	0.761697	0.250977	3.03493	0.00240589	0.00762659
ENSG00000100938|GMPR2	5731.72	0.615315	0.109361	5.62649	1.83916544368214e-08	3.94598179339607e-07
ENSG00000213903|LTB4R	9329.78	0.881716	0.170529	5.17046	2.33516413641463e-07	3.30092449268368e-06
ENSG00000129467|ADCY4	1080.71	0.703625	0.165045	4.26323	2.01497318380512e-05	0.000138975
ENSG00000100448|CTSG	1720.85	1.75746	0.521623	3.36922	0.000753816	0.00286182
ENSG00000165389|SPTSSA	1514.65	0.586154	0.172817	3.39175	0.000694467	0.00267108
ENSG00000206588|RNU1-28P	360.472	0.961449	0.242396	3.96644	7.29541929339643e-05	0.000408002
ENSG00000206596|RNU1-27P	429.344	1.01457	0.253876	3.99632	6.43350186179535e-05	0.000367191
ENSG00000258738|RP11-73E17.2	1137.31	0.869475	0.142169	6.11579	9.60767959813125e-10	3.40903078446634e-08
ENSG00000198604|BAZ1A	25335.1	0.975404	0.149052	6.54404	5.98770303166308e-11	3.48990792676944e-09
ENSG00000258704|RP11-85K15.2	188.961	0.747432	0.131349	5.6904	1.2673899784561e-08	2.90522662596798e-07
ENSG00000092020|PPP2R3C	3855.1	0.617578	0.115566	5.34395	9.09430757236703e-08	1.49999235521729e-06
ENSG00000100902|PSMA6	2776.25	0.608659	0.152914	3.98041	6.87959461446048e-05	0.00038918
ENSG00000100906|NFKBIA	17412.8	0.854073	0.157238	5.43174	5.58076886293247e-08	1.0018808863455e-06
ENSG00000259070|LINC00639	127.209	0.870791	0.234738	3.70962	0.000207569	0.000970801
ENSG00000258940|RP11-407N17.5	248.661	0.752774	0.167302	4.4995	6.81148511865124e-06	5.51607494533813e-05
ENSG00000100485|SOS2	22942.4	0.805577	0.122731	6.56377	5.24641306270778e-11	3.14665547101951e-09
ENSG00000100505|TRIM9	343.108	0.810316	0.209161	3.87413	0.000107007	0.000561413
ENSG00000131969|ABHD12B	1187.26	1.28404	0.207835	6.1782	6.48385497151415e-10	2.44878615668348e-08
ENSG00000258745|RP11-218E20.5	216.178	0.996754	0.199121	5.00577	5.56396831929075e-07	6.76650340765359e-06
ENSG00000100504|PYGL	81112.8	1.25924	0.19705	6.39047	1.65375424778801e-10	8.04471421182038e-09
ENSG00000258872|FDPSP3	64.7884	0.892921	0.2988	2.98836	0.00280479	0.00864702
ENSG00000131979|GCH1	3634.42	0.991503	0.194348	5.10168	3.36648017112981e-07	4.44484861619091e-06
ENSG00000178974|FBXO34	2356.38	0.802602	0.285134	2.81482	0.00488039	0.0136978
ENSG00000259719|RP11-930O11.1	270.24	0.848448	0.213527	3.9735	7.08248394618768e-05	0.00039831
ENSG00000258428|RP11-1085N6.2	119.551	0.905894	0.164906	5.4934	3.9425949943207e-08	7.56691504728168e-07
ENSG00000070269|TMEM260	7380.29	0.97174	0.15527	6.2584	3.88937730929971e-10	1.59441813114438e-08
ENSG00000139971|C14orf37	40.5803	0.909081	0.180852	5.02665	4.99120998568346e-07	6.20579653814778e-06
ENSG00000232774|RP11-47I22.3	74.016	0.871878	0.224129	3.89007	0.000100214	0.000532122
ENSG00000100644|HIF1A	29531.6	0.853218	0.130764	6.52486	6.80649602643962e-11	3.87328151240413e-09
ENSG00000250548|RP11-47I22.2	418.123	1.45933	0.260484	5.60238	2.11431255755019e-08	4.46820487637634e-07
ENSG00000258667|HIF1A-AS2	266.189	0.932165	0.147134	6.3355	2.36569507046846e-10	1.06947653806703e-08
ENSG00000125954|CHURC1-FNTB	288.043	0.867429	0.287177	3.02053	0.0025233	0.00792028
ENSG00000100554|ATP6V1D	2722.21	0.674843	0.151136	4.46513	8.00208832550368e-06	6.33921533688682e-05
ENSG00000081181|ARG2	833.27	0.876598	0.198775	4.41	1.03370694458476e-05	7.90710906307009e-05
ENSG00000258623|CTD-2325P2.3	38.4687	0.745675	0.208287	3.58003	0.000343554	0.00147721
ENSG00000185650|ZFP36L1	8890.59	0.833388	0.128674	6.47676	9.37142744485831e-11	5.01418337809934e-09
ENSG00000072110|ACTN1	15156.4	0.627973	0.13984	4.49064	7.10087688999391e-06	5.71535314150025e-05
ENSG00000100678|SLC8A3	274.959	0.683695	0.269478	2.5371	0.0111774	0.0275224
ENSG00000100731|PCNX	59866.9	0.71866	0.12241	5.87092	4.33377586528841e-09	1.17768519640348e-07
ENSG00000258966|RP5-1163L11.3	131.229	0.658415	0.187204	3.51709	0.000436302	0.00180789
ENSG00000258571|PTTG4P	333.991	0.586738	0.172194	3.40742	0.000655797	0.00254741
ENSG00000133961|NUMB	14253.5	0.804268	0.132215	6.08304	1.17922864928132e-09	4.03498788389421e-08
ENSG00000258944|RP4-647C14.3	175.932	0.740513	0.1907	3.88313	0.000103118	0.000544123
ENSG00000251393|RP1-240K6.3	100.102	0.937337	0.199562	4.69696	2.64062471178951e-06	2.49994927871301e-05
ENSG00000258976|CTD-2207P18.2	45.3754	0.839575	0.260346	3.22484	0.00126043	0.00441883
ENSG00000119630|PGF	86.5013	0.623752	0.180326	3.45903	0.000542119	0.00217383
ENSG00000259687|RP11-293M10.5	179.179	0.811162	0.237897	3.40973	0.00065028	0.00253017
ENSG00000170345|FOS	4961.23	0.723404	0.161051	4.49177	7.06353307756276e-06	5.689634121843e-05
ENSG00000259319|RP11-293M10.6	202.749	0.647347	0.146815	4.40926	1.037236711424e-05	7.92836403026195e-05
ENSG00000156127|BATF	1670.52	1.0117	0.157807	6.41099	1.4457340443251e-10	7.14808832407294e-09
ENSG00000119686|FLVCR2	2457.36	1.03741	0.201914	5.13789	2.77841163059501e-07	3.8188689026772e-06
ENSG00000119669|IRF2BPL	7579.84	0.927127	0.210986	4.39426	1.11150975208804e-05	8.37480152965121e-05
ENSG00000258510|RP11-493G17.4	65.8244	0.835885	0.186598	4.47962	7.4777591274178e-06	5.98424213229127e-05
ENSG00000100583|SAMD15	142.235	1.12404	0.225702	4.9802	6.35200245836382e-07	7.54237772221468e-06
ENSG00000100580|TMED8	11341.2	0.670393	0.141102	4.75113	2.02283714729804e-06	1.98725629845306e-05
ENSG00000165555|NOXRED1	242.507	0.581459	0.147309	3.94719	7.90724926167133e-05	0.000435983
ENSG00000100596|SPTLC2	29188.9	0.685543	0.119311	5.74585	9.14628762609505e-09	2.19427754956953e-07
ENSG00000240233|RN7SL587P	101.228	1.017	0.209558	4.85308	1.21558700397502e-06	1.312038488135e-05
ENSG00000140022|STON2	2211.17	0.635324	0.228911	2.77542	0.00551302	0.0151907
ENSG00000152315|KCNK13	259.888	0.822815	0.21746	3.78376	0.000154476	0.000760743
ENSG00000200312|RN7SKP255	28505.4	0.632807	0.220188	2.87394	0.00405387	0.0117498
ENSG00000165914|TTC7B	975.406	0.736022	0.215016	3.42311	0.000619086	0.0024303
ENSG00000165949|IFI27	9095.79	1.27212	0.430498	2.955	0.00312671	0.00943284
ENSG00000197249|SERPINA1	17919.6	0.903385	0.164077	5.50587	3.67347274244873e-08	7.14128513246571e-07
ENSG00000165959|CLMN	10803.6	0.607503	0.151073	4.02125	5.78896354058703e-05	0.000335483
ENSG00000252481|SCARNA13	20142.1	0.644993	0.256288	2.51668	0.0118468	0.0288643
ENSG00000156381|ANKRD9	2238.48	0.743318	0.26492	2.80582	0.00501888	0.0140249
ENSG00000196663|TECPR2	20395.8	0.846287	0.162333	5.21327	1.855445011973e-07	2.70152793743269e-06
ENSG00000156411|C14orf2	1216.41	0.785709	0.16849	4.66324	3.11265301139752e-06	2.86212240316309e-05
ENSG00000156414|TDRD9	3821.3	2.04521	0.27429	7.45638	8.89346889584654e-14	1.84077367969718e-11
ENSG00000227729|RD3L	102.007	2.31833	0.346213	6.69625	2.13837070757644e-11	1.49984326838385e-09
ENSG00000234664|HMGN2P5	65.8933	0.83703	0.137909	6.06943	1.28366807584033e-09	4.34307698992645e-08
ENSG00000207091|Y_RNA	40.9236	0.747323	0.213633	3.49817	0.000468471	0.00192494
ENSG00000182117|NOP10	6561.41	0.794064	0.127368	6.2344	4.53508220036467e-10	1.81334574647915e-08
ENSG00000137801|THBS1	8144.45	0.949456	0.254273	3.734	0.000188463	0.000895732
ENSG00000128965|CHAC1	61.6105	1.06825	0.291934	3.65922	0.000252988	0.00114739
ENSG00000137806|NDUFAF1	1534.26	0.634158	0.1078	5.88272	4.03567154712079e-09	1.11228587079392e-07
ENSG00000092529|CAPN3	903.647	0.580466	0.136742	4.24497	2.18626537075243e-05	0.000148556
ENSG00000201077|RNU6-188P	30.3307	0.78623	0.169919	4.6271	3.7082920109724e-06	3.3187562923124e-05
ENSG00000166946|CCNDBP1	22841.7	0.771031	0.180486	4.27197	1.93753871163993e-05	0.000134513
ENSG00000166963|MAP1A	870.648	0.943436	0.285081	3.30936	0.00093508	0.0034303
ENSG00000259499|RP11-616K22.2	28.9379	0.648654	0.194047	3.34277	0.000829467	0.00310222
ENSG00000185880|TRIM69	11353.7	0.784142	0.182118	4.30568	1.66477031555804e-05	0.0001181
ENSG00000260035|CTD-2651B20.6	317.938	0.932767	0.325198	2.86831	0.00412675	0.0119283
ENSG00000259932|CTD-2651B20.7	155.533	0.846004	0.367565	2.30165	0.021355	0.0467442
ENSG00000137767|SQRDL	22516.4	0.987441	0.146458	6.74212	1.56089774582551e-11	1.18966329277502e-09
ENSG00000104043|ATP8B4	10503.5	1.10295	0.184804	5.96819	2.39900637776861e-09	7.17391255629617e-08
ENSG00000259188|CTD-2647E9.3	147.231	1.12218	0.264867	4.23679	2.26740352657291e-05	0.000152645
ENSG00000138600|SPPL2A	8505.42	0.725309	0.116002	6.25256	4.03772338020489e-10	1.63931569236318e-08
ENSG00000137869|CYP19A1	293.116	4.10299	0.45593	8.99917	2.27431029456097e-19	4.9129576440175e-16
ENSG00000186417|GLDN	148.281	1.20394	0.355444	3.38715	0.000706231	0.0027072
ENSG00000104093|DMXL2	52996.3	0.651841	0.127831	5.09926	3.40979648427237e-07	4.49360944918591e-06
ENSG00000259668|RP11-707P17.2	249.599	0.831943	0.153546	5.4182	6.02023734271236e-08	1.06621274207422e-06
ENSG00000259678|RP11-707P17.1	48.0787	0.894324	0.250504	3.5701	0.000356849	0.00152753
ENSG00000259185|RP11-56B16.4	31.5388	0.680789	0.182933	3.72152	0.000198023	0.000933394
ENSG00000069869|NEDD4	2777.87	0.995024	0.184504	5.39298	6.92997733442227e-08	1.19342700789438e-06
ENSG00000069974|RAB27A	12409	0.816517	0.111969	7.29233	3.04641447492206e-13	5.01828931365476e-11
ENSG00000260916|CCPG1	21564.7	0.841279	0.135341	6.21599	5.10033586896217e-10	2.00145522054887e-08
ENSG00000207964|MIR628	62.8101	0.736701	0.157798	4.66863	3.03215209538738e-06	2.79784943347108e-05
ENSG00000128918|ALDH1A2	4492.75	1.28597	0.196562	6.54234	6.05632171225076e-11	3.50304284901474e-09
ENSG00000166035|LIPC	467.712	0.741613	0.20083	3.69274	0.000221848	0.00102824
ENSG00000103569|AQP9	56682	0.988733	0.179056	5.52192	3.35314964688407e-08	6.62223529887901e-07
ENSG00000259651|CTD-2330J20.1	1455.64	1.12468	0.222556	5.05345	4.33888979778901e-07	5.50847520227517e-06
ENSG00000259626|RP11-925D8.2	762.156	1.06662	0.220337	4.84087	1.29272611789467e-06	1.37973154674481e-05
ENSG00000259600|RP11-925D8.3	1017.1	1.29536	0.215308	6.01632	1.7843140755699e-09	5.54129788247089e-08
ENSG00000259379|RP11-925D8.5	815.108	1.42082	0.234261	6.0651	1.31873642461982e-09	4.44037693725256e-08
ENSG00000259671|RP11-925D8.6	385.024	1.24426	0.222584	5.59006	2.26984807800587e-08	4.74543081185916e-07
ENSG00000240934|RP11-925D8.1	84.6623	1.6941	0.293318	5.77566	7.66511064881623e-09	1.90085724199215e-07
ENSG00000259476|RP11-50C13.2	43.8572	1.61701	0.280653	5.76159	8.33267469498137e-09	2.04082863295182e-07
ENSG00000259293|RP11-355N15.1	225.339	1.68463	0.262038	6.42897	1.28472975683111e-10	6.45790824433769e-09
ENSG00000259250|RP11-50C13.1	173.314	0.59951	0.132566	4.52234	6.11592459203361e-06	5.03585803381488e-05
ENSG00000140299|BNIP2	32251.3	0.71522	0.116073	6.1618	7.19229349638141e-10	2.65461014502805e-08
ENSG00000259238|RP11-361D15.2	236.948	0.820283	0.180382	4.54749	5.42895646103282e-06	4.56637963367829e-05
ENSG00000140416|TPM1	3992.06	0.838829	0.246243	3.4065	0.00065801	0.00255337
ENSG00000103642|LACTB	5395.66	0.805519	0.149075	5.40343	6.53771245152114e-08	1.13787456946838e-06
ENSG00000074410|CA12	204.912	1.06762	0.271961	3.92562	8.65048755771856e-05	0.000469725
ENSG00000259268|AC007950.1	96.9029	1.19567	0.316618	3.77639	0.000159118	0.000778335
ENSG00000166128|RAB8B	35385.2	0.647671	0.155645	4.16122	3.16556730369844e-05	0.000202274
ENSG00000241839|PLEKHO2	5890.4	0.743499	0.139753	5.32009	1.03714220004457e-07	1.67273843600772e-06
ENSG00000206625|RNU6-1	28.4077	0.879559	0.251346	3.4994	0.000466302	0.00191715
ENSG00000259496|RP11-19J5.1	110.666	1.06975	0.303792	3.5213	0.000429431	0.00178467
ENSG00000067225|PKM	12307.8	0.677888	0.124868	5.42884	5.67201669223222e-08	1.01481030852887e-06
ENSG00000129038|LOXL1	266.004	0.953348	0.211605	4.50532	6.62733295396186e-06	5.39409684475288e-05
ENSG00000156642|NPTN	6944.3	0.629382	0.0970154	6.48744	8.73068527811066e-11	4.75057287606887e-09
ENSG00000140464|PML	1920.01	0.828633	0.22293	3.717	0.000201601	0.000946872
ENSG00000140379|BCL2A1	6008.85	1.83953	0.283644	6.48535	8.85243706925378e-11	4.79211926682271e-09
ENSG00000259548|RP11-38G5.2	157.426	0.945851	0.223243	4.23687	2.26658262649085e-05	0.000152645
ENSG00000259332|ST20-MTHFS	126.923	0.834904	0.173249	4.81911	1.4420290073472e-06	1.50937612310927e-05
ENSG00000136371|MTHFS	1649.13	0.894396	0.130968	6.82914	8.54265688954585e-12	7.0726498922389e-10
ENSG00000180953|ST20	2637.41	0.82889	0.146668	5.65149	1.59066531818607e-08	3.50910409587714e-07
ENSG00000103876|FAH	1314.26	0.582661	0.154232	3.77783	0.000158199	0.000775341
ENSG00000103723|AP3B2	295.582	2.60656	0.399538	6.52393	6.84899468675581e-11	3.87656771653589e-09
ENSG00000260579|RP11-382A20.2	32.8994	0.615997	0.205013	3.00467	0.00265869	0.00826539
ENSG00000136383|ALPK3	345.863	0.836824	0.196462	4.25947	2.04908742728728e-05	0.000140867
ENSG00000261441|RP11-217B1.2	30.6845	0.769142	0.25529	3.01282	0.00258834	0.00808684
ENSG00000166825|ANPEP	5631.66	0.743132	0.206223	3.60354	0.000313913	0.00137468
ENSG00000259677|RP11-493E3.1	88.7085	0.762272	0.200048	3.81045	0.000138712	0.000696243
ENSG00000157823|AP3S2	3086.05	0.582795	0.128607	4.5316	5.85391894791174e-06	4.85992673331941e-05
ENSG00000259704|CTD-3094K11.1	56.6266	1.66922	0.27833	5.99727	2.00661107479281e-09	6.1396482624675e-08
ENSG00000182511|FES	10666	0.597567	0.139326	4.28899	1.79491385671151e-05	0.000125894
ENSG00000196547|MAN2A2	14065.6	0.588232	0.141765	4.14936	3.33405673579131e-05	0.000210589
ENSG00000185442|FAM174B	762.869	0.636263	0.20995	3.03054	0.00244113	0.00771285
ENSG00000258741|RP11-386M24.4	40.787	0.961294	0.251617	3.82047	0.000133198	0.000673552
ENSG00000258527|ASB9P1	80.9545	0.936512	0.22108	4.23608	2.27455127742409e-05	0.000152797
ENSG00000260361|CTD-2313J17.5	94.0776	1.10617	0.208045	5.31698	1.05503307950854e-07	1.69388575601982e-06
ENSG00000182175|RGMA	56.2981	0.759455	0.292402	2.5973	0.00939591	0.0237935
ENSG00000258754|CTD-3049M7.1	88.6095	1.06298	0.334236	3.18034	0.00147102	0.00502772
ENSG00000258476|RP11-76E17.3	536.458	0.912278	0.333757	2.73336	0.00626925	0.0169124
ENSG00000258831|RP11-76E17.4	125.122	1.29063	0.348485	3.70354	0.000212613	0.000990662
ENSG00000140450|ARRDC4	2434.42	0.961879	0.196987	4.88295	1.0450954269506e-06	1.14797370727269e-05
ENSG00000140563|MCTP2	56407.1	1.11025	0.162604	6.82794	8.61441002981489e-12	7.10419627146297e-10
ENSG00000258632|RP11-354B3.1	213.085	1.15124	0.251909	4.57007	4.87560425317531e-06	4.16567207580077e-05
ENSG00000260359|RP11-4F5.2	5949.76	1.05892	0.158445	6.68322	2.33748764480038e-11	1.62332365648111e-09
ENSG00000183571|PGPEP1L	38.6436	0.685767	0.233411	2.93802	0.00330318	0.00988614
ENSG00000068305|MEF2A	4967.31	0.681736	0.133859	5.09294	3.52547226831192e-07	4.62871707267421e-06
ENSG00000201724|Y_RNA	30.1782	0.596923	0.186678	3.1976	0.00138575	0.00477805
ENSG00000189419|SPATA41	157.873	0.59495	0.184737	3.22052	0.00127957	0.00447554
ENSG00000259182|RP11-424I19.2	261.639	1.57961	0.211741	7.46011	8.64510394113825e-14	1.80708350896347e-11
ENSG00000131873|CHSY1	17982.3	0.904455	0.164832	5.48713	4.08520493458597e-08	7.77699247781595e-07
ENSG00000140479|PCSK6	1712.88	0.905109	0.274815	3.29352	0.00098942	0.00360087
ENSG00000206177|HBM	1749.8	1.10024	0.401472	2.74051	0.00613438	0.0166016
ENSG00000198736|MSRB1	23554	1.01354	0.157206	6.44719	1.1394390158024e-10	5.83879526738358e-09
ENSG00000207405|SNORA64	211.113	0.766859	0.235728	3.25315	0.00114134	0.00406599
ENSG00000262362|LA16c-380H5.2	52.6317	0.688586	0.246657	2.79168	0.00524356	0.0145527
ENSG00000272079|LA16c-380H5.5	175.651	0.643735	0.188316	3.41838	0.000629957	0.00246381
ENSG00000162069|CCDC64B	196.84	1.1725	0.29022	4.04002	5.34460158085307e-05	0.00031378
ENSG00000205890|RP11-473M20.5	186.658	0.873351	0.219449	3.97974	6.89911119677239e-05	0.00039018
ENSG00000008516|MMP25	13009.5	0.969239	0.211316	4.58668	4.50344631416877e-06	3.89818608383481e-05
ENSG00000262621|NAA60	69.9156	0.850217	0.342556	2.48198	0.0130654	0.0312739
ENSG00000182831|C16orf72	27006.2	0.768909	0.112395	6.84116	7.85569754484331e-12	6.60754926560685e-10
ENSG00000175643|RMI2	476.382	0.592245	0.243715	2.43007	0.015096	0.0352123
ENSG00000185338|SOCS1	195.719	0.792555	0.274371	2.88862	0.0038693	0.0112908
ENSG00000188897|CTD-3088G3.8	7614.51	0.739158	0.226421	3.26454	0.00109644	0.00392938
ENSG00000189067|LITAF	62349.7	0.800069	0.176886	4.52307	6.09484976726617e-06	5.02438376753313e-05
ENSG00000262636|CTD-3088G3.4	68.4985	0.942225	0.249539	3.77587	0.000159453	0.000779654
ENSG00000262999|CTD-3088G3.6	150.47	0.79326	0.247955	3.19921	0.00137805	0.00475772
ENSG00000184602|SNN	15844.6	0.592379	0.166121	3.56595	0.000362535	0.00154779
ENSG00000103534|TMC5	194.233	0.68762	0.237496	2.89528	0.00378815	0.0110984
ENSG00000260592|CTA-363E6.6	1830.7	0.702166	0.296759	2.36611	0.0179759	0.0405977
ENSG00000103316|CRYM	136.92	1.15969	0.323668	3.58297	0.000339713	0.00146368
ENSG00000005189|AC004381.6	292.946	0.62007	0.168047	3.68987	0.00022437	0.00103766
ENSG00000102897|LYRM1	1419.44	0.709509	0.135129	5.25062	1.51590097087208e-07	2.26815742714751e-06
ENSG00000188215|DCUN1D3	1287.3	0.696006	0.110711	6.28667	3.24350970308672e-10	1.39464311306653e-08
ENSG00000197006|METTL9	14975.3	1.42532	0.177351	8.03671	9.22814549205897e-16	4.87061519070872e-13
ENSG00000207042|RNU6-196P	195.694	0.993802	0.182005	5.46029	4.75360004972067e-08	8.77255281902997e-07
ENSG00000207248|RNU6-1005P	240.839	1.1101	0.198572	5.59044	2.26500796433361e-08	4.74543081185916e-07
ENSG00000261596|CTB-31N19.3	1218.93	1.41158	0.188827	7.47549	7.69195070357552e-14	1.64032791165542e-11
ENSG00000140749|IGSF6	19088.2	0.712113	0.17327	4.10985	3.95924229146508e-05	0.000242705
ENSG00000077238|IL4R	17857.9	1.14918	0.185154	6.20662	5.41348036296939e-10	2.10866046905922e-08
ENSG00000169180|XPO6	41868.4	0.707978	0.142824	4.957	7.15901908038454e-07	8.31817340809458e-06
ENSG00000184730|APOBR	3544.82	0.636774	0.183824	3.46404	0.000532135	0.00213826
ENSG00000197272|IL27	153.369	1.30525	0.24237	5.38536	7.23007602923532e-08	1.23696406101472e-06
ENSG00000179918|SEPHS2	2122.16	0.678531	0.142874	4.74916	2.04266708991777e-06	2.00529192765274e-05
ENSG00000270466|SEPT1	39.0271	0.674164	0.265543	2.53881	0.0111229	0.0274087
ENSG00000099377|HSD3B7	366.946	1.75401	0.257136	6.82131	9.02132711838403e-12	7.41082716433166e-10
ENSG00000261487|AC135048.13	269.679	0.589876	0.138001	4.27443	1.91624553485662e-05	0.000133166
ENSG00000262766|RP11-196G11.4	135.858	0.815573	0.137364	5.93731	2.8973600912593e-09	8.4139018220999e-08
ENSG00000169896|ITGAM	18426.6	1.28191	0.159727	8.02562	1.01010375061851e-15	5.20129521538001e-13
ENSG00000140682|TGFB1I1	137.159	0.702747	0.189123	3.71582	0.000202543	0.000949826
ENSG00000140678|ITGAX	18599.3	0.822658	0.199315	4.12742	3.66853533356586e-05	0.000227817
ENSG00000169877|AHSP	1884.81	1.1146	0.452811	2.4615	0.0138356	0.0328126
ENSG00000185947|ZNF267	12750.3	0.637165	0.164001	3.88513	0.000102275	0.000540617
ENSG00000259950|RP11-170L3.4	812.31	0.653909	0.148967	4.38963	1.13544204307734e-05	8.51561364598536e-05
ENSG00000260086|RP11-42I10.1	61.6186	0.681671	0.194019	3.51343	0.000442355	0.00183046
ENSG00000261267|RP11-44I10.3	340.417	0.818412	0.132805	6.1625	7.16041513885566e-10	2.64747258163784e-08
ENSG00000260033|CTC-527H23.1	1149.85	0.977534	0.147439	6.6301	3.35449462295743e-11	2.18034895270908e-09
ENSG00000102921|N4BP1	16866.6	0.871868	0.128515	6.78419	1.16736428887782e-11	9.19604286074198e-10
ENSG00000243609|RPS2P44	1103.46	0.753611	0.154252	4.8856	1.03114029683493e-06	1.1355990582566e-05
ENSG00000205423|CNEP1R1	4045.89	0.692012	0.171387	4.03773	5.39714301469723e-05	0.000316337
ENSG00000167208|SNX20	5947.16	0.587597	0.109602	5.36118	8.26798391200533e-08	1.38975856966765e-06
ENSG00000234337|RP11-297L17.6	34.8136	0.639233	0.145384	4.39685	1.09835164538146e-05	8.30530083713946e-05
ENSG00000228695|CES1P1	625.135	0.789403	0.265923	2.96854	0.00299222	0.00910911
ENSG00000198848|CES1	3047.65	0.761818	0.249162	3.05752	0.00223177	0.00715087
ENSG00000087253|LPCAT2	18298.7	0.984078	0.165064	5.96178	2.49501122741065e-09	7.38775273956432e-08
ENSG00000256812|CAPNS2	1019.18	0.909471	0.180111	5.0495	4.42974138402884e-07	5.60339724982726e-06
ENSG00000261997|RP11-212I21.4	2689.94	0.9428	0.159444	5.91304	3.35850482354936e-09	9.53020884875995e-08
ENSG00000087237|CETP	305.305	0.706251	0.1969	3.58686	0.000334687	0.00144556
ENSG00000182885|GPR97	6768.81	1.41168	0.21434	6.5862	4.5123020362489e-11	2.77736794720953e-09
ENSG00000140859|KIFC3	1427.87	0.799487	0.196422	4.07025	4.69626964366326e-05	0.000280712
ENSG00000103005|USB1	2974.96	0.972243	0.160649	6.05199	1.43068531061131e-09	4.74097503471617e-08
ENSG00000166188|ZNF319	1719.3	0.744747	0.121185	6.14555	7.96850635799492e-10	2.88561074150924e-08
ENSG00000183723|CMTM4	1700.59	0.62623	0.152243	4.11335	3.89955978510158e-05	0.000239369
ENSG00000254788|CKLF-CMTM1	827.609	1.22918	0.223308	5.50439	3.70448932482281e-08	7.18174275717716e-07
ENSG00000089505|CMTM1	614.984	0.869106	0.191948	4.52782	5.95965981621991e-06	4.93413090353077e-05
ENSG00000261519|Y_RNA	355.332	0.592512	0.235085	2.52041	0.0117218	0.0286225
ENSG00000217555|CKLF	4764.55	0.936715	0.13949	6.71528	1.87699309870242e-11	1.36645097585536e-09
ENSG00000260851|RP11-403P17.5	217.292	0.763721	0.202636	3.76892	0.000163955	0.000798665
ENSG00000140932|CMTM2	3658.31	0.949382	0.229064	4.14461	3.40387916765199e-05	0.000214196
ENSG00000140939|NOL3	196.762	0.823283	0.194124	4.24102	2.22503235506358e-05	0.000150705
ENSG00000196123|KIAA0895L	290.74	0.735562	0.154444	4.76264	1.91072797092794e-06	1.89921322609372e-05
ENSG00000179044|EXOC3L1	319.852	1.09402	0.376752	2.90381	0.00368652	0.0108534
ENSG00000157322|CLEC18A	381.785	0.782704	0.210964	3.71013	0.000207156	0.000969512
ENSG00000157335|CLEC18C	176.573	0.799784	0.196852	4.06287	4.84737020108406e-05	0.000288519
ENSG00000157350|ST3GAL2	10637	0.596269	0.128433	4.64264	3.4398021492067e-06	3.11678553536703e-05
ENSG00000132613|MTSS1L	100.578	1.42778	0.373985	3.81775	0.000134677	0.000679563
ENSG00000187008|PKD1L3	450.108	0.720641	0.195252	3.69082	0.000223533	0.00103446
ENSG00000261701|HPR	259.835	1.12234	0.191308	5.86669	4.44590835183779e-09	1.20181840107554e-07
ENSG00000257017|HP	6417.39	2.19878	0.288945	7.60967	2.74800315434063e-14	7.53452501226485e-12
ENSG00000140839|CLEC18B	106.091	0.665098	0.188102	3.53583	0.00040649	0.00170326
ENSG00000168404|MLKL	7056.12	0.708734	0.11839	5.98644	2.14483399247199e-09	6.51535758979407e-08
ENSG00000034713|GABARAPL2	6755.95	0.81743	0.240105	3.40447	0.000662931	0.00256804
ENSG00000064270|ATP2C2	468.955	1.47087	0.292353	5.03114	4.87567988901087e-07	6.0836497527658e-06
ENSG00000103196|CRISPLD2	22634.5	0.720136	0.199919	3.60214	0.00031561	0.00138097
ENSG00000260859|RP11-254F19.2	43.8015	0.795109	0.253478	3.1368	0.00170805	0.00569764
ENSG00000075399|VPS9D1	1810.85	1.14198	0.18206	6.27256	3.55165244440013e-10	1.48275655679043e-08
ENSG00000261373|VPS9D1-AS1	127.577	0.616246	0.170251	3.61964	0.00029501	0.0013038
ENSG00000260923|AC137934.1	306.638	0.764727	0.215209	3.55341	0.000380272	0.00161049
ENSG00000260507|RP11-356C4.3	100.039	0.903087	0.223692	4.0372	5.40939512628414e-05	0.000316967
ENSG00000260528|FAM157C	7051.03	0.990459	0.193112	5.12894	2.91381160269631e-07	3.9842221862775e-06
ENSG00000261172|RP11-356C4.5	421.231	1.26028	0.176784	7.1289	1.01171170838762e-12	1.39223220639425e-10
ENSG00000167193|CRK	6942.72	0.66504	0.098845	6.72811	1.71876043161867e-11	1.27314721190798e-09
ENSG00000074660|SCARF1	5848.37	1.03706	0.241309	4.29762	1.7263846964158e-05	0.000121694
ENSG00000186594|MIR22HG	650.416	0.699297	0.12174	5.74417	9.23738408225224e-09	2.21110717397403e-07
ENSG00000272911|RP11-74E22.6	53.5937	0.603916	0.199766	3.02312	0.00250184	0.00786464
ENSG00000108405|P2RX1	5348.13	0.704573	0.179092	3.93415	8.34926380052096e-05	0.000456303
ENSG00000207390|Y_RNA	37.7423	0.688833	0.18498	3.72383	0.00019622	0.000925925
ENSG00000141480|ARRB2	10895.2	0.723079	0.124683	5.79932	6.65849982905955e-09	1.69570866575519e-07
ENSG00000141497|ZMYND15	63.1904	0.721597	0.244077	2.95643	0.00311225	0.00940402
ENSG00000161921|CXCL16	2716.29	0.833881	0.187896	4.43799	9.08032449158201e-06	7.07655262703135e-05
ENSG00000177294|FBXO39	365.883	1.5721	0.456687	3.4424	0.000576573	0.00228894
ENSG00000132530|XAF1	17255.6	1.11413	0.247508	4.50138	6.75133087553406e-06	5.47786692714355e-05
ENSG00000161944|ASGR2	427.125	0.808436	0.199527	4.05177	5.08322604516948e-05	0.000300356
ENSG00000108839|ALOX12	966.649	0.594963	0.154361	3.85435	0.000116038	0.0006
ENSG00000219200|RNASEK	570.869	0.660231	0.126325	5.22645	1.72795350566672e-07	2.54397171629259e-06
ENSG00000269871|AC040977.1	178.779	0.65756	0.151187	4.34933	1.36556136082781e-05	9.97913861190608e-05
ENSG00000183914|DNAH2	67.2049	0.749407	0.276558	2.70976	0.00673313	0.017955
ENSG00000132510|KDM6B	5020.12	0.672408	0.18677	3.6002	0.000317972	0.00138842
ENSG00000007237|GAS7	11247.2	1.16881	0.196034	5.96226	2.48779868451298e-09	7.37674239149412e-08
ENSG00000170425|ADORA2B	581.215	0.840931	0.15316	5.49054	4.00709535767991e-08	7.6613696154086e-07
ENSG00000154035|C17orf103	2822.14	0.772187	0.182288	4.23608	2.27454696896513e-05	0.000152797
ENSG00000109046|WSB1	32292.9	1.27524	0.174921	7.29041	3.0900796266347e-13	5.01828931365476e-11
ENSG00000264469|RP11-173M1.8	1384.03	1.20944	0.156419	7.73203	1.0584689229997e-14	3.33528297050292e-12
ENSG00000132589|FLOT2	8021.97	1.03227	0.156597	6.59193	4.34151115636351e-11	2.68005799804522e-09
ENSG00000264304|RP11-20B24.7	179.528	0.845915	0.175508	4.81981	1.43691840749934e-06	1.50551967340576e-05
ENSG00000266642|RP11-20B24.4	837.328	0.912834	0.236691	3.85665	0.000114953	0.000595409
ENSG00000167536|DHRS13	6062.93	1.17875	0.197171	5.97834	2.25426638718885e-09	6.81834841924513e-08
ENSG00000178082|TWF1P1	84.2564	0.637799	0.163717	3.89574	9.79011868844991e-05	0.000521284
ENSG00000108582|CPD	49086.8	0.924469	0.148402	6.2295	4.67916293016535e-10	1.85688886807614e-08
ENSG00000126861|OMG	1269.27	0.932372	0.126637	7.36257	1.80405352216895e-13	3.2833774103475e-11
ENSG00000266371|RP11-142O6.1	85.7789	1.21385	0.226753	5.35319	8.64159567824995e-08	1.44679911149257e-06
ENSG00000265118|CTD-2370N5.3	318.628	0.709133	0.134976	5.25379	1.49004504590202e-07	2.23899153089562e-06
ENSG00000185862|EVI2B	10685.6	0.711689	0.117246	6.07005	1.2787227934604e-09	4.33590857530924e-08
ENSG00000126860|EVI2A	10507.6	0.658021	0.251035	2.62123	0.00876122	0.0224747
ENSG00000126858|RHOT1	11216.4	0.739326	0.107048	6.90648	4.96833655172066e-12	4.59196032979426e-10
ENSG00000214708|AC090616.2	177.969	0.877452	0.182721	4.80214	1.56977262359384e-06	1.60644884291387e-05
ENSG00000267711|RP11-686D22.5	36.8317	0.860453	0.240277	3.58109	0.000342161	0.00147272
ENSG00000267102|RP11-686D22.7	782.991	0.6279	0.149971	4.18681	2.82902001868925e-05	0.00018383
ENSG00000267648|RP11-686D22.3	490.652	0.698684	0.169143	4.13072	3.61622673956748e-05	0.000225376
ENSG00000236320|SLFN14	877.373	0.630975	0.262807	2.4009	0.0163547	0.0376122
ENSG00000223255|RN7SKP274	1034.84	0.804734	0.252596	3.18585	0.00144328	0.00494812
ENSG00000174093|RP11-1407O15.2	4056.19	0.621533	0.141249	4.40026	1.08120004021318e-05	8.21385219466736e-05
ENSG00000261005|CTB-58E17.1	1040.56	1.14425	0.222372	5.14568	2.66552399686072e-07	3.6901339424081e-06
ENSG00000188895|MSL1	23969.8	0.770334	0.134007	5.74844	9.00685294128565e-09	2.16821755184062e-07
ENSG00000270145|CTD-2267D19.6	42.5755	0.606773	0.232147	2.61374	0.00895561	0.0228768
ENSG00000265666|CTD-2267D19.2	2701.9	0.828167	0.165017	5.01867	5.202989148709e-07	6.42584030076696e-06
ENSG00000212657|KRTAP16-1	42.2817	0.589611	0.241999	2.43642	0.0148334	0.0347417
ENSG00000108244|KRT23	11428.7	0.733056	0.228418	3.20927	0.00133071	0.00462451
ENSG00000234477|AC004231.2	88.96	0.671543	0.214598	3.1293	0.00175222	0.0058238
ENSG00000108771|DHX58	4433.13	0.586959	0.245486	2.39101	0.016802	0.0384163
ENSG00000267758|RP11-358B23.5	701.06	0.993728	0.140958	7.04981	1.79163195936698e-12	2.13700191673196e-10
ENSG00000173757|STAT5B	29006.3	0.683631	0.127088	5.3792	7.48189737612024e-08	1.27282689286584e-06
ENSG00000236194|AC003104.1	3976.24	0.825969	0.131685	6.27233	3.55682034593012e-10	1.48275655679043e-08
ENSG00000168610|STAT3	35068	0.680042	0.142924	4.75808	1.95440212972006e-06	1.93254530880113e-05
ENSG00000213373|LINC00671	472.579	1.34876	0.245546	5.49292	3.95352045542158e-08	7.57411287249187e-07
ENSG00000068079|IFI35	6299.61	0.844392	0.218484	3.86478	0.000111189	0.000579183
ENSG00000161647|MPP3	49.0774	0.582037	0.226778	2.56655	0.0102715	0.0256538
ENSG00000030582|GRN	8591.79	0.607584	0.142733	4.25679	2.07385607276644e-05	0.000142292
ENSG00000005961|ITGA2B	9989.12	0.939576	0.32916	2.85446	0.00431095	0.0123753
ENSG00000259207|ITGB3	30751.2	0.789747	0.307783	2.56592	0.0102902	0.0256926
ENSG00000198933|TBKBP1	1155.07	0.934337	0.174231	5.36264	8.2013596042881e-08	1.37965819893012e-06
ENSG00000141279|NPEPPS	11277.6	0.601958	0.0894391	6.73037	1.69235665069013e-11	1.26251002153251e-09
ENSG00000108424|KPNB1	19608.7	0.680512	0.100169	6.79367	1.09318882644674e-11	8.70920849205422e-10
ENSG00000167100|SAMD14	139.135	0.693594	0.266303	2.60453	0.00920003	0.0233911
ENSG00000167105|TMEM92	125.448	1.35568	0.276146	4.9093	9.14007300604018e-07	1.02304069305765e-05
ENSG00000262408|RP11-670E13.3	44.8623	0.621601	0.234306	2.65295	0.00797916	0.0207688
ENSG00000262112|RP11-670E13.5	93.5872	1.25559	0.199927	6.28025	3.38021726554344e-10	1.44459811559014e-08
ENSG00000121060|TRIM25	33775.9	1.18209	0.173083	6.82959	8.51547162008303e-12	7.0726498922389e-10
ENSG00000121064|SCPEP1	10023.5	0.695672	0.161511	4.30727	1.65279206222136e-05	0.000117408
ENSG00000005381|MPO	2683.13	1.08993	0.333126	3.27183	0.00106855	0.00384969
ENSG00000108387|SEPT4	624.086	1.32399	0.329077	4.02335	5.73767704298188e-05	0.000332927
ENSG00000062716|VMP1	54245	0.7756	0.128867	6.01859	1.7594013307603e-09	5.50288605852021e-08
ENSG00000267637|RP11-619I22.1	48.2755	0.642826	0.197873	3.24868	0.00115941	0.00411733
ENSG00000267104|TBC1D3P1-DHX40P1	137.283	0.604772	0.151789	3.98428	6.76850345188037e-05	0.000383718
ENSG00000167434|CA4	4137.92	1.11298	0.237463	4.68697	2.77282681015765e-06	2.60640781905825e-05
ENSG00000266960|FAM106DP	174.327	0.881763	0.147554	5.97586	2.28884720331619e-09	6.87370443192197e-08
ENSG00000271626|RP11-3K24.2	95.3146	0.794045	0.238862	3.32428	0.000886463	0.00327414
ENSG00000170832|USP32	34124.2	0.618036	0.116479	5.30598	1.12069654117662e-07	1.77362409125343e-06
ENSG00000241157|RP11-3K24.1	526.789	0.689461	0.155405	4.43655	9.14110132293064e-06	7.11603728354394e-05
ENSG00000252577|SCARNA20	53.1957	0.837295	0.246571	3.39575	0.000684403	0.00263911
ENSG00000263887|RP11-51L5.5	1930.55	0.669552	0.125607	5.33053	9.79260310539247e-08	1.59399719939125e-06
ENSG00000265298|RP13-104F24.3	1340.71	0.640125	0.141124	4.5359	5.73588267241652e-06	4.78451027183159e-05
ENSG00000266820|RP13-104F24.1	198.843	0.83402	0.222884	3.74194	0.000182606	0.000873597
ENSG00000232457|SLC16A6P1	140.944	0.757046	0.248408	3.04759	0.00230681	0.00735115
ENSG00000271605|MILR1	741.805	0.976374	0.214117	4.56	5.11533704200356e-06	4.33889094539089e-05
ENSG00000256826|AC138744.2	56.9778	0.899022	0.243796	3.68761	0.000226373	0.001046
ENSG00000266598|RP11-583F2.5	173.323	0.590075	0.128012	4.60951	4.0361877350723e-06	3.55494349031483e-05
ENSG00000120063|GNA13	45363.1	0.595647	0.0940017	6.33655	2.34961228480916e-10	1.06448529092041e-08
ENSG00000108950|FAM20A	4216.14	0.764022	0.144863	5.2741	1.33411722970133e-07	2.04503424873737e-06
ENSG00000269657|AC079210.1	2005.57	0.590379	0.133629	4.41805	9.95934555388371e-06	7.64310081183544e-05
ENSG00000267194|RP1-193H18.2	2682.6	1.35374	0.19245	7.03422	2.00378126180226e-12	2.28456680899037e-10
ENSG00000108984|MAP2K6	7998.71	1.54575	0.206269	7.49387	6.68717912329418e-14	1.45870904991738e-11
ENSG00000123700|KCNJ2	41450.9	1.17227	0.223909	5.23548	1.64553380678279e-07	2.43964253713472e-06
ENSG00000267365|KCNJ2-AS1	1048.99	1.24939	0.219875	5.6823	1.32897676048052e-08	3.02342213009319e-07
ENSG00000179604|CDC42EP4	360.563	0.627114	0.159195	3.93928	8.17270459868879e-05	0.000448394
ENSG00000167851|CD300A	9966.09	0.637902	0.127226	5.01392	5.33321532148918e-07	6.54621173646974e-06
ENSG00000231027|AC079325.6	376.711	1.65568	0.337004	4.91295	8.97164223020219e-07	1.00749633385122e-05
ENSG00000186074|CD300LF	3394.91	0.672837	0.141916	4.74108	2.12577213732441e-06	2.07486367837231e-05
ENSG00000189159|HN1	7988.34	0.599051	0.143067	4.18721	2.82400272443042e-05	0.00018356
ENSG00000204323|SMIM5	3748.08	0.69445	0.253872	2.73543	0.00622981	0.016821
ENSG00000132475|H3F3B	89341.3	0.720365	0.143208	5.0302	4.89971730557815e-07	6.10642454281971e-06
ENSG00000185262|UBALD2	2134.1	0.636222	0.121819	5.22268	1.76355348348855e-07	2.59096319717538e-06
ENSG00000129673|AANAT	82.3969	1.13964	0.293192	3.887	0.00010149	0.000537006
ENSG00000267737|AC061992.2	129.606	2.10903	0.295538	7.13624	9.59195678495534e-13	1.35885450075295e-10
ENSG00000184557|SOCS3	22677.7	2.39629	0.281886	8.50092	1.88099960711563e-17	1.89103160502024e-14
ENSG00000187775|DNAH17	1529.36	1.29274	0.218162	5.92561	3.1113174637391e-09	8.91263694633104e-08
ENSG00000087157|PGS1	13682.6	1.15961	0.197099	5.88342	4.01879365657001e-09	1.11053366070034e-07
ENSG00000268965|AC061992.1	376.223	1.53036	0.268236	5.70526	1.1616419701885e-08	2.68401800881834e-07
ENSG00000035862|TIMP2	1738.38	0.851425	0.176703	4.81839	1.44719148057242e-06	1.51253002662599e-05
ENSG00000141527|CARD14	277.609	0.686812	0.188152	3.65031	0.000261921	0.0011808
ENSG00000262580|RP11-334C17.5	447.214	0.638049	0.194569	3.27929	0.00104069	0.00376281
ENSG00000263069|CTD-2047H16.4	1500.78	0.627751	0.230752	2.72046	0.00651908	0.0174747
ENSG00000181409|AATK	2866.35	0.598163	0.201088	2.97464	0.00293337	0.00897005
ENSG00000197063|MAFG	1907.91	1.31529	0.153689	8.55809	1.14748309849895e-17	1.41443672591989e-14
ENSG00000264769|RP11-498C9.12	53.3867	1.42965	0.207973	6.87418	6.23474937620131e-12	5.53058944665387e-10
ENSG00000264548|RP13-516M14.2	241.097	0.903105	0.215231	4.19598	2.71698434795379e-05	0.000177698
ENSG00000260563|RP13-516M14.1	260.44	0.858261	0.151681	5.65831	1.52866653838863e-08	3.40794170627885e-07
ENSG00000141574|SECTM1	10661.3	0.85092	0.203394	4.18359	2.86935252290513e-05	0.00018583
ENSG00000141526|SLC16A3	35774.3	0.682071	0.163141	4.18086	2.90407628433943e-05	0.000187552
ENSG00000268852|AC132872.2	882.712	0.633677	0.174502	3.63134	0.000281954	0.00125521
ENSG00000184551|AC132872.1	723.057	0.625679	0.18975	3.29738	0.000975898	0.00356271
ENSG00000178927|C17orf62	6371.86	0.670729	0.130249	5.14961	2.61028780285936e-07	3.62602064185553e-06
ENSG00000141562|NARF	2330.45	0.649184	0.10675	6.08136	1.19168816338251e-09	4.07102273549053e-08
ENSG00000266445|RP13-991F5.2	42.5156	0.664827	0.197092	3.37318	0.000743066	0.00282817
ENSG00000263006|ROCK1P1	827.089	0.605024	0.122813	4.92637	8.37710307861976e-07	9.48805795041955e-06
ENSG00000273355|RP11-672L10.6	48.0618	0.693408	0.250129	2.7722	0.00556788	0.0153138
ENSG00000132205|EMILIN2	18552.7	1.09718	0.185618	5.91097	3.40098360009381e-09	9.60036443123068e-08
ENSG00000272625|RP11-737O24.5	708.896	1.33818	0.190806	7.01333	2.32717923013876e-12	2.48785607523646e-10
ENSG00000101608|MYL12A	38472.5	0.686003	0.10991	6.24147	4.33467866881325e-10	1.73980486798451e-08
ENSG00000118680|MYL12B	22621.6	0.615304	0.12872	4.78018	1.75136303495541e-06	1.76574863390538e-05
ENSG00000262001|DLGAP1-AS2	806.019	0.66583	0.130291	5.11034	3.21582865034036e-07	4.29861663506019e-06
ENSG00000128791|TWSG1	2122.15	0.584444	0.144816	4.03578	5.44216698736646e-05	0.000318533
ENSG00000154845|PPP4R1	25192.8	0.777207	0.142179	5.46638	4.59309428651336e-08	8.55109405439772e-07
ENSG00000266541|RP11-881L2.1	146.873	0.717951	0.170591	4.20862	2.56934459217692e-05	0.000169725
ENSG00000168461|RAB31	31343.1	1.20369	0.220493	5.4591	4.78544319755772e-08	8.82360495954922e-07
ENSG00000266891|RP11-692N5.2	62.1562	0.874158	0.266771	3.27681	0.00104986	0.00379142
ENSG00000266127|RP11-474N24.2	771.598	1.04987	0.210032	4.99863	5.77389691521449e-07	6.96562923851476e-06
ENSG00000101558|VAPA	22065.3	0.734093	0.110799	6.62542	3.46251999031532e-11	2.22699324208411e-09
ENSG00000101782|RIOK3	19271.5	1.01378	0.275955	3.67371	0.000239054	0.00109596
ENSG00000134755|DSC2	6285.74	1.16952	0.250006	4.67799	2.89703709971675e-06	2.69910021544119e-05
ENSG00000263393|RP11-53I6.4	98.0235	0.671157	0.140878	4.76411	1.89688403921307e-06	1.88716516879137e-05
ENSG00000186496|ZNF396	873.734	0.708308	0.172459	4.1071	4.00650029328119e-05	0.000244962
ENSG00000152229|PSTPIP2	11740.1	1.28196	0.185536	6.90948	4.86438123473453e-12	4.56430296123179e-10
ENSG00000267293|RP11-8H2.1	312.082	1.31482	0.19385	6.78266	1.1798127514576e-11	9.25955643448807e-10
ENSG00000222179|RN7SKP26	74.4401	1.25319	0.243586	5.14475	2.67871072758406e-07	3.70595942862088e-06
ENSG00000167210|LOXHD1	1215.83	0.732869	0.287931	2.54529	0.0109186	0.026985
ENSG00000266996|TCEB3CL2	127.12	0.7496	0.280239	2.67486	0.00747606	0.0196287
ENSG00000234298|TCEB3CL	151.225	0.642927	0.279432	2.30083	0.0214011	0.0468095
ENSG00000177576|C18orf32	876.698	0.603632	0.144704	4.17151	3.02594188629655e-05	0.000194353
ENSG00000041353|RAB27B	10396.1	0.64174	0.200963	3.19332	0.00140646	0.00483368
ENSG00000267279|RP11-879F14.2	261.125	0.751671	0.288454	2.60586	0.00916448	0.0233137
ENSG00000176641|RNF152	173.871	0.582565	0.235477	2.47398	0.0133616	0.0318711
ENSG00000141664|ZCCHC2	12584.1	0.649426	0.189507	3.42693	0.000610442	0.00240351
ENSG00000197632|SERPINB2	592.122	1.2923	0.22331	5.78702	7.16440246026154e-09	1.80065315167907e-07
ENSG00000242550|SERPINB10	1104.79	2.08093	0.41799	4.97841	6.41074300559322e-07	7.59930411757912e-06
ENSG00000166401|SERPINB8	1372.57	0.592801	0.127873	4.63585	3.55473289390942e-06	3.20054162723167e-05
ENSG00000101493|ZNF516	13496.5	0.61964	0.160256	3.86656	0.000110381	0.000575684
ENSG00000265778|RP11-17M16.2	449.359	0.699715	0.16361	4.27673	1.89656611434331e-05	0.000132016
ENSG00000220032|RP11-17M16.1	108.743	0.747923	0.179673	4.16268	3.14529901459537e-05	0.000201162
ENSG00000267290|AC092192.1	94.6969	1.28645	0.210788	6.10307	1.04052033142425e-09	3.64302906086712e-08
ENSG00000267639|CICP19	406.322	1.2026	0.22039	5.45668	4.8511193308989e-08	8.92910473530405e-07
ENSG00000267237|AC092299.6	57.33	1.56992	0.220492	7.12009	1.07857711764934e-12	1.44119747517803e-10
ENSG00000272098|AC092299.8	274.282	1.11105	0.255983	4.34034	1.42265010620374e-05	0.000103498
ENSG00000206082|LINC01002	99.519	0.913817	0.215677	4.23697	2.26560100480177e-05	0.000152645
ENSG00000267600|AC098474.1	32.7679	1.08322	0.223311	4.85072	1.23014215353197e-06	1.32436313846849e-05
ENSG00000070404|FSTL3	524.793	0.924107	0.208515	4.43186	9.34251821631538e-06	7.24079458821037e-05
ENSG00000196415|PRTN3	145.448	2.3155	0.432743	5.35075	8.75918514588369e-08	1.45494820456252e-06
ENSG00000172232|AZU1	459.818	1.02223	0.402988	2.53662	0.0111927	0.0275569
ENSG00000197561|ELANE	1113.05	1.49029	0.439763	3.38884	0.000701878	0.00269419
ENSG00000267751|AC009005.2	172.937	0.756353	0.192895	3.92105	8.81634236402236e-05	0.000477013
ENSG00000207357|RNU6-2	613.734	0.870784	0.272344	3.19736	0.0013869	0.00478124
ENSG00000207507|RNU6-9	365.668	0.61025	0.248725	2.45352	0.0141467	0.0333853
ENSG00000064932|SBNO2	17804.9	1.07579	0.177333	6.06652	1.30713708268829e-09	4.41540449435443e-08
ENSG00000167470|MIDN	4400.16	0.801047	0.156865	5.10661	3.27993680039458e-07	4.35783673567844e-06
ENSG00000188305|C19orf35	577.151	0.649608	0.163553	3.97184	7.13207902098732e-05	0.000400565
ENSG00000099860|GADD45B	2214.49	0.955788	0.160255	5.96419	2.4585748525769e-09	7.3196466647712e-08
ENSG00000060558|GNA15	3783.08	0.662979	0.130322	5.08723	3.63321624055813e-07	4.74069599942295e-06
ENSG00000267551|AC005264.2	67.499	0.76545	0.198298	3.8601	0.00011334	0.000589076
ENSG00000006638|TBXA2R	152.661	0.841156	0.2534	3.31948	0.000901868	0.00332522
ENSG00000167676|PLIN4	1378.22	0.734336	0.210399	3.49021	0.000482642	0.00197488
ENSG00000167680|SEMA6B	222.111	1.67485	0.235535	7.11084	1.15338532104223e-12	1.52189193111522e-10
ENSG00000214456|PLIN5	1208.07	0.882196	0.225793	3.9071	9.34098915503142e-05	0.000500652
ENSG00000267385|CTB-50L17.14	209.721	0.67633	0.252117	2.6826	0.00730519	0.0192495
ENSG00000171236|LRG1	14388	1.40412	0.221588	6.33662	2.34862110512147e-10	1.06448529092041e-08
ENSG00000105355|PLIN3	6996.78	0.808467	0.151514	5.33594	9.50529456197699e-08	1.55695317957798e-06
ENSG00000267427|CTC-503J8.6	372.138	0.761598	0.193493	3.93605	8.28324412146396e-05	0.000453516
ENSG00000087903|RFX2	709.061	0.727248	0.196137	3.70786	0.000209015	0.000977131
ENSG00000130382|MLLT1	519.487	0.75385	0.174217	4.32707	1.51103441635137e-05	0.000108877
ENSG00000125730|C3	162.455	0.726599	0.265487	2.73685	0.00620306	0.0167565
ENSG00000174837|EMR1	7262.44	1.31495	0.26488	4.96433	6.89400656466077e-07	8.09489803076297e-06
ENSG00000104918|RETN	2734.1	2.50303	0.293246	8.53561	1.39421523591811e-17	1.5491932663528e-14
ENSG00000183019|C19orf59	2156.73	2.84713	0.264456	10.766	4.98134323456306e-27	1.05166118368095e-22
ENSG00000229833|PET100	616.355	0.64363	0.186676	3.44785	0.000565065	0.00225003
ENSG00000076944|STXBP2	4102.11	0.593127	0.134894	4.39699	1.09761976477761e-05	8.30274040630058e-05
ENSG00000133246|PRAM1	1206.56	0.589191	0.158004	3.72898	0.000192259	0.000909881
ENSG00000198258|UBL5	3218.35	0.630366	0.156785	4.02059	5.80534854570507e-05	0.000336248
ENSG00000090339|ICAM1	4620.39	0.93991	0.172775	5.4401	5.3251461129616e-08	9.63363193974682e-07
ENSG00000105376|ICAM5	255.137	1.12738	0.184078	6.12446	9.09930503087059e-10	3.24500891573885e-08
ENSG00000129354|AP1M2	132.714	0.841832	0.310627	2.71011	0.00672609	0.017943
ENSG00000129355|CDKN2D	11742.3	0.820519	0.164094	5.00029	5.72437302406607e-07	6.91774260355368e-06
ENSG00000214212|C19orf38	5768.04	0.731056	0.148452	4.92453	8.45616145558641e-07	9.56733551180816e-06
ENSG00000130167|TSPAN16	187.918	0.741779	0.180141	4.11776	3.82572780063265e-05	0.000235752
ENSG00000130176|CNN1	91.9302	0.859192	0.336927	2.55008	0.0107697	0.0266865
ENSG00000214189|ZNF788	327.112	0.880846	0.207802	4.23886	2.24655141920461e-05	0.000151628
ENSG00000171223|JUNB	40032.4	0.815511	0.176857	4.61113	4.00480182988474e-06	3.53171997629602e-05
ENSG00000141837|CACNA1A	171.796	0.929652	0.240965	3.85803	0.000114304	0.000593065
ENSG00000141854|hsa-mir-1199	163.125	0.740556	0.175074	4.22997	2.33723445639908e-05	0.000156398
ENSG00000256210|AC005255.3	41.6555	0.883781	0.227119	3.89126	9.97252289303352e-05	0.000529927
ENSG00000127507|EMR2	7757.59	1.02376	0.219061	4.67342	2.96230055476996e-06	2.74660032113761e-05
ENSG00000161031|PGLYRP2	45.7912	0.725055	0.228637	3.17121	0.00151807	0.00515515
ENSG00000186529|CYP4F3	20160	0.754276	0.179013	4.21354	2.51402933186061e-05	0.000166644
ENSG00000072954|TMEM38A	646.688	0.636382	0.147867	4.30374	1.67935215941042e-05	0.000119055
ENSG00000127533|F2RL3	332.594	0.629814	0.264977	2.37686	0.0174606	0.0396588
ENSG00000269640|CTD-2521M24.9	1205.45	0.662409	0.158237	4.18618	2.83683695091469e-05	0.000184111
ENSG00000130303|BST2	8221.01	0.617164	0.171954	3.58912	0.000331795	0.00143601
ENSG00000248099|INSL3	100.441	1.33244	0.242573	5.49295	3.95265205951936e-08	7.57411287249187e-07
ENSG00000105639|JAK3	14049	1.13321	0.180971	6.26183	3.80489245315272e-10	1.56586529183158e-08
ENSG00000216490|IFI30	53717.2	0.680474	0.15499	4.39045	1.1311787558633e-05	8.48967148730394e-05
ENSG00000130513|GDF15	141.626	1.29743	0.276067	4.69969	2.60552873650847e-06	2.47346480942771e-05
ENSG00000064489|MEF2BNB-MEF2B	78.3258	0.812634	0.259728	3.12879	0.00175529	0.00583127
ENSG00000268119|CTD-2561J22.5	283.677	0.766964	0.301599	2.543	0.0109907	0.0271291
ENSG00000268705|CTD-2561J22.6	270.434	0.654201	0.219646	2.97843	0.00289728	0.00888021
ENSG00000267339|LINC00906	152.649	1.06916	0.285739	3.74174	0.000182748	0.000874077
ENSG00000121297|TSHZ3	1319.21	0.914194	0.199649	4.57901	4.67176508520412e-06	4.01425740654576e-05
ENSG00000178904|DPY19L3	3652.96	0.703159	0.139918	5.0255	5.02119605971802e-07	6.23206885436607e-06
ENSG00000267580|CTD-2540B15.11	51.6422	0.921227	0.240025	3.83805	0.000124015	0.000634869
ENSG00000267727|CTD-2540B15.7	42.7755	0.778151	0.195625	3.97777	6.95648632132294e-05	0.000392688
ENSG00000245848|CEBPA	7886.18	0.795913	0.170245	4.67511	2.93800288635748e-06	2.72878863766386e-05
ENSG00000105711|SCN1B	287.073	1.00335	0.240349	4.17457	2.98551747933036e-05	0.000192023
ENSG00000089351|GRAMD1A	4686.95	0.902492	0.170393	5.29652	1.18031169426555e-07	1.85398597971653e-06
ENSG00000271032|CTD-2527I21.14	89.0896	0.937339	0.207839	4.50992	6.48531744125867e-06	5.28845198222685e-05
ENSG00000185897|FFAR3	944.415	2.82371	0.380932	7.41263	1.23823549035267e-13	2.46619128984204e-11
ENSG00000126251|GPR42	518.68	2.78416	0.395223	7.04452	1.86103825890759e-12	2.17073147635674e-10
ENSG00000205786|AC002511.1	183.28	1.41424	0.24091	5.87043	4.34679130955895e-09	1.1782559278394e-07
ENSG00000126262|FFAR2	15718.8	1.32279	0.224916	5.88128	4.07116822870578e-09	1.11914718287027e-07
ENSG00000232680|AC002511.3	188.406	1.65909	0.238597	6.95352	3.5629170307763e-12	3.53146968796945e-10
ENSG00000126246|IGFLR1	830.279	0.596349	0.162354	3.67313	0.000239598	0.00109759
ENSG00000011600|TYROBP	6464.58	0.714008	0.142553	5.00873	5.47911791476637e-07	6.67870308409628e-06
ENSG00000167641|PPP1R14A	62.714	0.663085	0.248654	2.6667	0.00765995	0.0200418
ENSG00000171777|RASGRP4	2081.73	0.64011	0.159061	4.0243	5.71460867286312e-05	0.000332177
ENSG00000128011|LRFN1	463.305	0.664961	0.207152	3.21001	0.00132731	0.00461573
ENSG00000130755|GMFG	7886.57	0.783169	0.165465	4.73316	2.21056247611511e-06	2.14670630155208e-05
ENSG00000269246|CTC-246B18.10	152.362	0.83201	0.205379	4.05109	5.09789605463631e-05	0.000301054
ENSG00000187534|CTC-471F3.4	147.025	1.0618	0.257974	4.1159	3.85665508714775e-05	0.000237243
ENSG00000105329|TGFB1	3256.04	0.632126	0.15997	3.95153	7.76519679443124e-05	0.000429384
ENSG00000086548|CEACAM6	896.83	1.57796	0.393418	4.01091	6.048531838817e-05	0.000347852
ENSG00000269119|HNRNPA1P52	58.6658	0.90928	0.243172	3.73925	0.000184573	0.000880014
ENSG00000170956|CEACAM3	3326.76	1.05391	0.153115	6.88313	5.85530518774537e-12	5.2159157436152e-10
ENSG00000204933|CD177P1	1716.94	4.2746	0.499815	8.55236	1.20594264240991e-17	1.41443672591989e-14
ENSG00000079385|CEACAM1	4470.93	1.6522	0.228873	7.21885	5.24286296677486e-13	8.13877374665815e-11
ENSG00000124469|CEACAM8	4200.37	1.28833	0.409051	3.14957	0.00163511	0.00548779
ENSG00000204936|CD177	32872.2	4.02838	0.472477	8.52609	1.51382454487012e-17	1.5979931895649e-14
ENSG00000159882|ZNF230	5960.15	0.751954	0.17264	4.35562	1.32692551715554e-05	9.71024316055036e-05
ENSG00000159885|ZNF222	838.314	0.797386	0.169094	4.71565	2.40939421365393e-06	2.31635385421957e-05
ENSG00000069399|BCL3	1301.15	0.987368	0.183756	5.37327	7.73217238262138e-08	1.30907476617404e-06
ENSG00000130202|PVRL2	768.331	0.820053	0.317025	2.58671	0.00968969	0.0244086
ENSG00000104856|RELB	1896.29	0.693529	0.133207	5.20642	1.92518345158371e-07	2.79343457249728e-06
ENSG00000125744|RTN2	418.456	0.747047	0.178847	4.17703	2.95338990224038e-05	0.000190271
ENSG00000213889|PPM1N	159.881	0.869751	0.1737	5.0072	5.52284610346674e-07	6.72424030775028e-06
ENSG00000125753|VASP	14883.1	0.665917	0.131775	5.05345	4.3390461639748e-07	5.50847520227517e-06
ENSG00000008438|PGLYRP1	687.193	1.2627	0.22632	5.57926	2.41549706824529e-08	4.99960530439162e-07
ENSG00000160013|PTGIR	867.546	0.593323	0.243092	2.44073	0.0146576	0.034391
ENSG00000197405|C5AR1	4243.32	0.923759	0.164862	5.60322	2.10400355966637e-08	4.45533833015811e-07
ENSG00000118162|KPTN	316.128	0.639417	0.139254	4.59172	4.39606581628717e-06	3.82090331467496e-05
ENSG00000105499|PLA2G4C	372.933	0.584295	0.220234	2.65307	0.00797635	0.0207641
ENSG00000105483|CARD8	14577.7	0.602632	0.109198	5.51873	3.41463656476262e-08	6.71852815985727e-07
ENSG00000268583|CTC-453G23.8	79.3538	0.728248	0.156518	4.65282	3.2742598077564e-06	2.992475024301e-05
ENSG00000268001|CTC-241F20.3	4086.32	0.616865	0.140178	4.40057	1.07966768909286e-05	8.20516351768479e-05
ENSG00000087074|PPP1R15A	3772.3	0.613258	0.13153	4.6625	3.12395336131016e-06	2.86876482661941e-05
ENSG00000131408|NR1H2	1236.84	0.675497	0.128702	5.24853	1.53313729828177e-07	2.28746251882153e-06
ENSG00000268581|SIGLEC18P	66.34	1.02525	0.230851	4.44116	8.9474376365748e-06	6.99105489945845e-05
ENSG00000129450|SIGLEC9	9410.48	0.812556	0.170554	4.76422	1.89583167964396e-06	1.88707206132218e-05
ENSG00000267990|CTD-3187F8.15	171.33	0.726664	0.220873	3.28996	0.00100203	0.0036411
ENSG00000105501|SIGLEC5	3767.8	1.28692	0.182649	7.04585	1.84337767998699e-12	2.16207719888252e-10
ENSG00000268500|SIGLEC5	852.809	1.35053	0.178319	7.57364	3.62906636888485e-14	9.01374696234081e-12
ENSG00000254415|SIGLEC14	1683.76	1.36475	0.226675	6.02072	1.7364513294432e-09	5.47367663213387e-08
ENSG00000244071|RPL9P33	183.796	1.3147	0.239587	5.48738	4.07933101789591e-08	7.77281917417135e-07
ENSG00000182310|SPACA6P	210.345	0.638274	0.149953	4.25649	2.07661389285701e-05	0.000142389
ENSG00000273318|AC018755.2	52.8194	0.706996	0.260285	2.71624	0.0066028	0.0176633
ENSG00000171049|FPR2	48900.8	1.13644	0.250877	4.52986	5.90239020544205e-06	4.89631677867555e-05
ENSG00000171051|FPR1	86091.5	1.01619	0.189862	5.35227	8.68578861945495e-08	1.45074659283175e-06
ENSG00000248385|TARM1	155.674	1.3079	0.3556	3.678	0.000235074	0.00108006
ENSG00000189068|VSTM1	1123.02	0.640622	0.234832	2.728	0.00637194	0.0171565
ENSG00000142405|NLRP12	26380.9	0.61117	0.147252	4.15049	3.31757472258656e-05	0.000209703
ENSG00000170909|OSCAR	1892.86	0.794089	0.160277	4.95447	7.25288365664893e-07	8.39489472363883e-06
ENSG00000170892|TSEN34	9251.12	0.58857	0.17427	3.37735	0.000731875	0.00279149
ENSG00000268816|CTD-3093M3.1	158.525	0.754372	0.255466	2.95292	0.00314779	0.00949238
ENSG00000167613|LAIR1	5813.96	0.616743	0.180516	3.41655	0.0006342	0.00247811
ENSG00000244482|LILRA6	8758.3	1.07819	0.172011	6.26812	3.65424092849499e-10	1.5127124408311e-08
ENSG00000105609|LILRB5	112.328	0.686243	0.238009	2.88327	0.00393569	0.0114655
ENSG00000170866|LILRA3	3813.62	1.23527	0.256904	4.80829	1.52224269950696e-06	1.56768721326785e-05
ENSG00000224579|AC012314.19	131.318	0.910395	0.206026	4.41884	9.92320311438612e-06	7.63200962298433e-05
ENSG00000204577|LILRB3	6546.42	0.948333	0.204593	4.63523	3.5654232001592e-06	3.20857692249621e-05
ENSG00000235081|AC010492.2	82.1974	0.865432	0.227756	3.79982	0.000144803	0.000720839
ENSG00000234436|AC008984.7	100.103	1.26235	0.251901	5.01131	5.4060091227369e-07	6.60102166565769e-06
ENSG00000248166|AC008984.2	670.392	1.34597	0.207148	6.49763	8.15945527943782e-11	4.50948743087673e-09
ENSG00000187116|LILRA5	52140.9	1.44263	0.233235	6.1853	6.19856650300799e-10	2.36216852006326e-08
ENSG00000186818|LILRB4	638.987	0.687548	0.192683	3.56828	0.000359335	0.00153693
ENSG00000186152|LILRP1	66.1266	1.09008	0.244762	4.45363	8.44323062908061e-06	6.64876855804363e-05
ENSG00000186431|FCAR	8273.49	1.51158	0.209582	7.21235	5.49949156104744e-13	8.47483692239662e-11
ENSG00000268734|CTB-61M7.2	828.826	1.57483	0.200633	7.84928	4.18426480345228e-15	1.54979295667517e-12
ENSG00000088053|GP6	352.915	0.663725	0.262166	2.53169	0.0113513	0.0278791
ENSG00000105048|TNNT1	625.055	1.43841	0.24728	5.81693	5.99383181651288e-09	1.55265984429718e-07
ENSG00000180061|TMEM150B	163.852	0.688319	0.179957	3.82491	0.000130819	0.000664069
ENSG00000142409|ZNF787	4812.85	0.641179	0.117092	5.47585	4.35406367960076e-08	8.2026079326611e-07
ENSG00000225964|AC017076.5	647.602	1.13733	0.333692	3.40832	0.000653634	0.00254135
ENSG00000134321|RSAD2	69961.8	1.72439	0.445225	3.87308	0.000107467	0.000563266
ENSG00000134326|CMPK2	19787.4	1.32879	0.364244	3.64808	0.000264205	0.00118855
ENSG00000228203|RNF144A-AS1	251.428	0.879994	0.281898	3.12167	0.00179826	0.00594687
ENSG00000260837|RP11-434B12.1	496.929	0.816341	0.12121	6.73491	1.64030485991867e-11	1.23238847696096e-09
ENSG00000143797|MBOAT2	13306	0.973239	0.162243	5.99865	1.98960841104641e-09	6.10532162412963e-08
ENSG00000151694|ADAM17	12360.5	0.68866	0.11145	6.17907	6.44785355179149e-10	2.43955348002548e-08
ENSG00000206633|SNORA80B	152.282	1.09514	0.370513	2.95575	0.00311905	0.00941344
ENSG00000230154|AC018463.4	64.1377	0.675558	0.18947	3.56552	0.00036313	0.00154971
ENSG00000239899|RN7SL674P	1926.75	0.829279	0.218274	3.79926	0.000145127	0.000722111
ENSG00000115129|TP53I3	892.841	0.885229	0.155357	5.69802	1.21209093996996e-08	2.79058494270946e-07
ENSG00000115128|SF3B14	2696.62	0.804996	0.158719	5.07182	3.94033797372691e-07	5.08486646096104e-06
ENSG00000223754|AC008073.9	29.0444	0.68262	0.223096	3.05977	0.00221509	0.00710282
ENSG00000138031|ADCY3	2224.3	1.8552	0.243018	7.63401	2.27557410411563e-14	6.49215141703906e-12
ENSG00000084731|KIF3C	916.197	1.00472	0.18614	5.3977	6.75020698332919e-08	1.16893793909793e-06
ENSG00000231655|AC011742.3	96.9414	0.623592	0.157003	3.97184	7.13204928097436e-05	0.000400565
ENSG00000084733|RAB10	23231.2	0.767806	0.0845907	9.07672	1.11895859309731e-19	3.84821619904598e-16
ENSG00000235440|RP11-214J9.1	262.883	0.668534	0.144648	4.62179	3.80433948075914e-06	3.3917742870687e-05
ENSG00000157856|DRC1	35.4719	0.804241	0.269911	2.97965	0.00288573	0.00885294
ENSG00000270210|RP11-373D23.3	46.1742	0.954294	0.268165	3.5586	0.000372835	0.00158312
ENSG00000229951|AC104695.3	69.7071	0.695716	0.180574	3.85281	0.000116769	0.000603042
ENSG00000075426|FOSL2	16801.1	1.02063	0.149798	6.81333	9.53637287769815e-12	7.7435347766909e-10
ENSG00000270640|RP11-373D23.2	291.669	0.918137	0.149852	6.12694	8.95843391182633e-10	3.20017693310453e-08
ENSG00000163803|PLB1	4072.73	0.967254	0.247501	3.90808	9.3033152798858e-05	0.000499267
ENSG00000273233|RP11-713D19.1	47.6473	0.903682	0.212503	4.25256	2.11335956726595e-05	0.000144299
ENSG00000158089|GALNT14	3182.7	1.77563	0.25661	6.91957	4.53009724926293e-12	4.32757525459e-10
ENSG00000272716|RP11-563N4.1	51.0081	0.695792	0.238516	2.91717	0.00353225	0.0104885
ENSG00000091106|NLRC4	15402.3	1.2745	0.20083	6.34617	2.20736256881745e-10	1.01529060028048e-08
ENSG00000049323|LTBP1	4820.92	0.692753	0.24584	2.8179	0.00483386	0.0135979
ENSG00000055332|EIF2AK2	19839.8	1.31928	0.24214	5.44842	5.08184244192722e-08	9.29704138942526e-07
ENSG00000224891|AC007899.3	408.493	1.16265	0.250604	4.63938	3.49452423172143e-06	3.16094239846199e-05
ENSG00000115828|QPCT	20806.1	1.11632	0.184899	6.03743	1.56588792606991e-09	5.05489692586973e-08
ENSG00000237803|LINC00211	2619.36	1.22692	0.247325	4.96075	7.02210421058416e-07	8.20878538725652e-06
ENSG00000163171|CDC42EP3	39836.2	0.9461	0.136451	6.93362	4.10219349490767e-12	3.99103728407792e-10
ENSG00000225402|AC010878.3	451.275	1.3339	0.26614	5.01202	5.38607574962125e-07	6.58048791817152e-06
ENSG00000235848|RMDN2-AS1	87.0997	0.766248	0.210285	3.64386	0.000268584	0.00120441
ENSG00000138061|CYP1B1	13834.9	1.78341	0.253056	7.04746	1.82212998043899e-12	2.14909542720826e-10
ENSG00000232973|CYP1B1-AS1	732.451	1.54802	0.292073	5.30013	1.15722204862788e-07	1.82322924556954e-06
ENSG00000143889|HNRNPLL	8345.38	0.765057	0.110811	6.90413	5.05112424021933e-12	4.63431799819718e-10
ENSG00000235586|AC011247.3	151.832	0.921653	0.173655	5.30738	1.11212143232484e-07	1.76402011113764e-06
ENSG00000232518|AC074366.3	63.1724	0.666786	0.22184	3.00571	0.00264962	0.00824691
ENSG00000143891|GALM	3619.93	0.771529	0.216982	3.55572	0.000376943	0.00159768
ENSG00000227028|SLC8A1-AS1	416.542	0.653665	0.267374	2.44476	0.0144948	0.0340811
ENSG00000116016|EPAS1	648.09	1.03035	0.225353	4.57213	4.82791629822826e-06	4.13161608788792e-05
ENSG00000273269|RP11-761B3.1	58.5133	0.696203	0.233758	2.97831	0.00289842	0.00888021
ENSG00000170802|FOXN2	23750.5	0.591434	0.102033	5.7965	6.77116446494258e-09	1.72025059186363e-07
ENSG00000251889|RNU4-49P	31.0092	0.692042	0.186084	3.71898	0.000200029	0.000941375
ENSG00000243244|STON1	408.437	0.70158	0.15822	4.43419	9.24184638018788e-06	7.18122417293067e-05
ENSG00000115310|RTN4	7907.08	0.784312	0.0980076	8.00257	1.21849451583574e-15	5.59236004746177e-13
ENSG00000200086|RNU6-433P	25.9148	0.786512	0.199326	3.94585	7.95159118078129e-05	0.000438313
ENSG00000170340|B3GNT2	8909.32	0.745755	0.147655	5.05064	4.403330058924e-07	5.5766709180566e-06
ENSG00000119862|LGALSL	2571.29	1.12018	0.272704	4.10768	3.99658278195674e-05	0.000244635
ENSG00000138069|RAB1A	5170.52	0.735275	0.0904425	8.12975	4.30174514205302e-16	2.88695735101245e-13
ENSG00000198369|SPRED2	262.461	0.698822	0.143909	4.85599	1.19785058650028e-06	1.29421809530164e-05
ENSG00000143995|MEIS1	956.536	0.765648	0.239468	3.19728	0.00138728	0.00478175
ENSG00000119865|CNRIP1	200.155	0.652443	0.213914	3.05002	0.00228826	0.00730305
ENSG00000115956|PLEK	17486.1	0.765129	0.121647	6.28976	3.17957995536225e-10	1.38406787665171e-08
ENSG00000237576|AC097495.2	98.3525	0.7321	0.1783	4.106	4.02569256894838e-05	0.000245637
ENSG00000059728|MXD1	102986	0.927881	0.172453	5.3805	7.42808130531879e-08	1.26469074611202e-06
ENSG00000244617|ASPRV1	1243.78	0.97889	0.267616	3.65781	0.000254378	0.0011527
ENSG00000163235|TGFA	6930.78	1.1932	0.202008	5.9067	3.49023459411051e-09	9.75971294713391e-08
ENSG00000135636|DYSF	34190.7	1.30984	0.206943	6.32948	2.45986391703271e-10	1.10494993651903e-08
ENSG00000135638|EMX1	59.9243	0.667753	0.268455	2.48739	0.0128685	0.0308832
ENSG00000114978|MOB1A	44820	0.598287	0.0739772	8.08745	6.09261608791524e-16	3.4764138067045e-13
ENSG00000065911|MTHFD2	6582.22	0.712937	0.141659	5.03278	4.83410863223644e-07	6.0424926846522e-06
ENSG00000159399|HK2	9365.58	0.585013	0.133836	4.37112	1.23611224868428e-05	9.1607692510548e-05
ENSG00000042493|CAPG	4352.9	0.905589	0.116339	7.78406	7.02335824346769e-15	2.35360538469984e-12
ENSG00000168899|VAMP5	687.264	0.64927	0.182015	3.56713	0.000360911	0.0015418
ENSG00000233991|AC116050.1	43.752	1.066	0.348698	3.05707	0.00223513	0.00715837
ENSG00000196843|ARID5A	1446.24	0.63299	0.160865	3.93492	8.32251101939332e-05	0.000454958
ENSG00000175874|CREG2	71.359	0.58988	0.193492	3.0486	0.00229908	0.00733317
ENSG00000204634|TBC1D8	7996.02	1.27688	0.201993	6.32138	2.59237710931154e-10	1.1595395239785e-08
ENSG00000163162|RNF149	122132	0.839711	0.15985	5.25311	1.49548659179345e-07	2.24397391087017e-06
ENSG00000233404|FLJ20373	45.8866	1.39911	0.420119	3.33026	0.000867637	0.00322152
ENSG00000115594|IL1R1	2891.1	1.65602	0.303273	5.4605	4.74788415955284e-08	8.76967019916706e-07
ENSG00000115590|IL1R2	24727.1	1.57073	0.380757	4.12529	3.70260198080689e-05	0.00022964
ENSG00000236785|AC007248.7	97.7446	2.01966	0.369748	5.46226	4.70122406872485e-08	8.6910895393099e-07
ENSG00000115604|IL18R1	13691.1	1.5419	0.259286	5.94671	2.73582746609927e-09	8.02205409226218e-08
ENSG00000115607|IL18RAP	28363.4	1.45857	0.248642	5.86615	4.46017871258594e-09	1.20413418133139e-07
ENSG00000234389|AC007278.3	1584.9	1.18504	0.23638	5.01327	5.35137310723768e-07	6.55954674467296e-06
ENSG00000236525|AC007278.2	1632.29	1.35474	0.238725	5.67491	1.38760866222943e-08	3.13857704671131e-07
ENSG00000115616|SLC9A2	90.136	0.670376	0.216611	3.09484	0.00196916	0.00642549
ENSG00000144063|MALL	51.0476	0.657271	0.262226	2.50651	0.0121931	0.0295342
ENSG00000204581|AC096670.3	75.5012	0.593366	0.240357	2.46869	0.013561	0.0322519
ENSG00000223973|AC068491.3	227.785	0.613475	0.248034	2.47335	0.0133854	0.0319061
ENSG00000224959|AC017002.2	847.43	0.626279	0.158887	3.94165	8.09215983823576e-05	0.000444669
ENSG00000153208|MERTK	1160.48	1.05935	0.240479	4.40518	1.05694838305033e-05	8.05201234335549e-05
ENSG00000125538|IL1B	6727.14	1.14302	0.214921	5.31835	1.04714552035986e-07	1.68501038306688e-06
ENSG00000136689|IL1RN	3589.01	1.41669	0.214257	6.61212	3.788512633232e-11	2.39470295547287e-09
ENSG00000234997|AC016745.3	35.2698	0.632877	0.244011	2.59364	0.00949645	0.0239992
ENSG00000234199|AC010982.1	106.409	0.655988	0.192311	3.41109	0.000647048	0.00252085
ENSG00000259094|RP11-77A13.1	79.8589	1.03679	0.305027	3.39902	0.000676275	0.00261206
ENSG00000115109|EPB41L5	1775.5	0.649833	0.14166	4.58725	4.49112422208585e-06	3.89230765914107e-05
ENSG00000236878|AC012363.7	80.7991	1.50261	0.265602	5.65739	1.53694167000368e-08	3.41197818476528e-07
ENSG00000227788|AC012363.8	81.8498	1.53412	0.296856	5.16789	2.36754002262423e-07	3.33181483851075e-06
ENSG00000234065|MTND4P26	288.281	1.41429	0.255053	5.54509	2.93800198848543e-08	5.9299328853637e-07
ENSG00000224789|AC012363.4	104.065	1.68003	0.336701	4.98968	6.04793886310404e-07	7.23832682981023e-06
ENSG00000223549|MTND5P28	293.035	1.17433	0.217508	5.39899	6.70168972957825e-08	1.16368411213406e-06
ENSG00000226479|TMEM185B	3025.45	0.818194	0.141488	5.78278	7.34779606554021e-09	1.83799372672612e-07
ENSG00000144118|RALB	13389.4	1.08694	0.161345	6.73672	1.62000438733427e-11	1.22148330805004e-09
ENSG00000265451|RP11-204L24.2	54.7661	0.592798	0.174846	3.39039	0.000697924	0.00268156
ENSG00000264229|RNU4ATAC	397.098	1.45299	0.453496	3.20397	0.00135547	0.00469406
ENSG00000169994|MYO7B	727.284	0.67918	0.173626	3.91174	9.16336758280007e-05	0.00049301
ENSG00000214077|GNAQP1	156.304	0.635265	0.137782	4.61064	4.01422300611387e-06	3.53707329320017e-05
ENSG00000237772|AC092620.3	101.515	0.830532	0.208971	3.97438	7.0561511256073e-05	0.00039704
ENSG00000144228|SPOPL	30018.9	0.622485	0.119292	5.21815	1.80717667579685e-07	2.6421824085473e-06
ENSG00000229781|AC013444.1	77.6183	0.890804	0.203209	4.38369	1.16684406555891e-05	8.71397662259628e-05
ENSG00000115919|KYNU	3549	0.664748	0.214539	3.09849	0.00194509	0.00635973
ENSG00000121964|GTDC1	5236.03	0.614247	0.129062	4.75933	1.94232996137316e-06	1.9233804007744e-05
ENSG00000168288|MMADHC	9078.22	0.667002	0.135898	4.90809	9.19664424892044e-07	1.02621328426643e-05
ENSG00000123609|NMI	9995.06	0.805907	0.138951	5.79994	6.63391536477964e-09	1.69353350884193e-07
ENSG00000123610|TNFAIP6	11417.1	1.86089	0.28345	6.56515	5.19819235500481e-11	3.126616438714e-09
ENSG00000242113|RN7SL124P	164.288	1.16149	0.256198	4.53357	5.79952533682781e-06	4.82266033016956e-05
ENSG00000115159|GPD2	9086.73	0.591379	0.119274	4.95815	7.11689023094532e-07	8.2828989280991e-06
ENSG00000270893|RP11-311B14.1	229.845	0.620748	0.17347	3.57842	0.000345673	0.00148602
ENSG00000207117|Y_RNA	172.949	0.863164	0.177992	4.84945	1.23805468167542e-06	1.33152341428729e-05
ENSG00000224152|AC009506.1	2018.33	0.734464	0.140228	5.23765	1.62632130119614e-07	2.41624879034855e-06
ENSG00000230783|AC009961.2	39.359	0.647871	0.213161	3.03935	0.00237087	0.00753254
ENSG00000153250|RBMS1	16702.2	0.756504	0.109531	6.90673	4.95955783642945e-12	4.59196032979426e-10
ENSG00000136560|TANK	11245.5	0.736989	0.116977	6.30028	2.97106840205465e-10	1.30677491883704e-08
ENSG00000226121|AHCTF1P1	955.484	0.638154	0.229682	2.77842	0.00546242	0.0150748
ENSG00000115290|GRB14	164.182	1.09536	0.307372	3.56364	0.000365751	0.00155743
ENSG00000184611|KCNH7	3361.25	1.73587	0.246292	7.04803	1.8146503882159e-12	2.14909542720826e-10
ENSG00000115267|IFIH1	17069.7	1.00635	0.241943	4.15945	3.19010301519177e-05	0.000203613
ENSG00000115271|GCA	82709.5	1.28874	0.202085	6.37721	1.8033844911748e-10	8.53625219694082e-09
ENSG00000115339|GALNT3	8383.23	0.978481	0.179045	5.46501	4.62883710104996e-08	8.58734700152608e-07
ENSG00000235192|AC009495.2	535.546	0.757157	0.175828	4.30625	1.66048360219598e-05	0.000117836
ENSG00000229195|AC009495.4	100.23	0.686118	0.183405	3.741	0.00018329	0.000875678
ENSG00000169432|SCN9A	2367.49	2.10378	0.244183	8.6156	6.95767617298755e-18	9.79269729094088e-15
ENSG00000163092|XIRP2	68.7982	1.30772	0.317621	4.11723	3.83447875969832e-05	0.000236154
ENSG00000073737|DHRS9	6239.17	1.07472	0.247747	4.338	1.4378737146473e-05	0.000104353
ENSG00000235321|AC007556.3	147.673	1.60636	0.307642	5.22153	1.77449264324139e-07	2.59979796558725e-06
ENSG00000198586|TLK1	7488.05	0.757709	0.100436	7.54419	4.55113878338684e-14	1.10440967810187e-11
ENSG00000238133|MLK7-AS1	284.799	1.56485	0.219376	7.1332	9.80630196034234e-13	1.37106388732945e-10
ENSG00000091436|MLTK	7111.02	1.4284	0.193507	7.38165	1.5633940766036e-13	2.9765829269897e-11
ENSG00000235655|H3F3AP4	23136.1	0.730563	0.146731	4.97894	6.39335591148961e-07	7.58295112378475e-06
ENSG00000222043|AC079305.10	763.743	0.669942	0.184179	3.63745	0.000275355	0.00122955
ENSG00000225808|DNAJC19P5	522.836	0.653775	0.141771	4.61147	3.99829447680146e-06	3.52745478454795e-05
ENSG00000187231|SESTD1	5404.49	0.796489	0.134006	5.94368	2.78690596952598e-09	8.13791961668499e-08
ENSG00000270277|RP11-65L3.2	2073.89	0.763551	0.14174	5.38699	7.16491214859909e-08	1.22680961298641e-06
ENSG00000270956|RP11-65L3.4	746.096	0.813328	0.141147	5.76229	8.29818133940269e-09	2.03474105037712e-07
ENSG00000260742|RP11-366L5.1	109.611	0.724506	0.141918	5.10512	3.30587761744531e-07	4.38954014210725e-06
ENSG00000138434|SSFA2	16065.2	0.780824	0.106839	7.30839	2.70359750610622e-13	4.62973472978207e-11
ENSG00000061676|NCKAP1	1865.83	0.737246	0.180662	4.0808	4.48806197011791e-05	0.000269795
ENSG00000003436|TFPI	835.639	1.10551	0.219559	5.03514	4.77510903994691e-07	5.97936548347326e-06
ENSG00000138449|SLC40A1	23171.3	1.11989	0.156447	7.15827	8.17035506060818e-13	1.20624151076615e-10
ENSG00000228509|AC006460.2	99.8498	0.620159	0.146102	4.2447	2.18886639175032e-05	0.000148685
ENSG00000115415|STAT1	92047.9	0.641257	0.196503	3.26334	0.00110106	0.00394061
ENSG00000229023|AC067945.3	113.388	0.769844	0.214198	3.59407	0.00032555	0.00141507
ENSG00000173559|NABP1	94911.5	1.02551	0.155234	6.60625	3.94179493472063e-11	2.46941171103329e-09
ENSG00000138411|HECW2	2097.47	0.597709	0.206063	2.90061	0.00372432	0.0109448
ENSG00000197121|PGAP1	1226.69	0.87059	0.219248	3.9708	7.16327838414998e-05	0.00040189
ENSG00000119042|SATB2	97.9941	0.779532	0.198803	3.92113	8.81328995905139e-05	0.00047697
ENSG00000196141|SPATS2L	2325.75	0.930638	0.301152	3.09026	0.00199981	0.0065014
ENSG00000232719|RP11-13J8.1	90.6474	1.05542	0.214851	4.91232	9.00052031093247e-07	1.00966516899259e-05
ENSG00000226658|AC005037.4	335.665	0.912426	0.179068	5.09542	3.47968546268378e-07	4.57429137535367e-06
ENSG00000119013|NDUFB3	1137.25	1.36052	0.182197	7.46731	8.18478278275766e-14	1.7279713410958e-11
ENSG00000155744|FAM126B	46354.2	1.02813	0.149325	6.88521	5.77009210911774e-12	5.16178748337686e-10
ENSG00000226312|CFLAR-AS1	1668.95	0.791687	0.174337	4.54112	5.59562647942858e-06	4.68603198070988e-05
ENSG00000232133|IMPDH1P10	439.14	0.6971	0.206643	3.37345	0.000742323	0.00282683
ENSG00000003402|CFLAR	120422	0.828761	0.129839	6.38298	1.73675504797291e-10	8.37131793899635e-09
ENSG00000234431|AC007283.5	34.0649	0.786338	0.182419	4.31062	1.62794044746904e-05	0.000115955
ENSG00000238829|RNU7-45P	149.613	0.816778	0.158211	5.16259	2.43558230851014e-07	3.4098152319142e-06
ENSG00000235579|AC007283.4	241.294	0.93971	0.178306	5.2702	1.3627699329556e-07	2.08333083450823e-06
ENSG00000232125|DYTN	99.6861	0.974419	0.291505	3.34272	0.00082963	0.00310222
ENSG00000163251|FZD5	889.82	0.965591	0.145748	6.62509	3.47044702844672e-11	2.22699324208411e-09
ENSG00000118263|KLF7	8120.46	0.811635	0.174029	4.6638	3.1041645919017e-06	2.85630424222649e-05
ENSG00000237892|KLF7-IT1	667.087	0.779211	0.188309	4.13795	3.50428185331776e-05	0.000219437
ENSG00000253008|MIR2355	72.7354	0.776677	0.175228	4.43239	9.31946741693401e-06	7.22823644769694e-05
ENSG00000229647|AC007879.7	75.1078	1.175	0.294766	3.98622	6.71344994120286e-05	0.000381006
ENSG00000138413|IDH1	7549.52	0.71928	0.100568	7.15216	8.542029322827e-13	1.25235641016336e-10
ENSG00000144407|PTH2R	237.373	0.875554	0.17527	4.99546	5.86957294321127e-07	7.05915372012087e-06
ENSG00000115425|PECR	2144.29	0.767341	0.141318	5.42987	5.63937518135919e-08	1.01068326679843e-06
ENSG00000115457|IGFBP2	343.887	1.37448	0.303379	4.53056	5.88263815736757e-06	4.88184971612988e-05
ENSG00000180871|CXCR2	33556.5	0.607781	0.193214	3.14564	0.00165723	0.00555446
ENSG00000163464|CXCR1	66363.6	0.839489	0.214989	3.9048	9.43040076404197e-05	0.000504932
ENSG00000225062|AC021016.6	220.163	0.711528	0.244274	2.91283	0.00358166	0.0106083
ENSG00000018280|SLC11A1	22391.7	0.843206	0.206039	4.09245	4.26831572809206e-05	0.000258055
ENSG00000115592|PRKAG3	102.165	0.812445	0.27035	3.00516	0.00265445	0.00825707
ENSG00000115657|ABCB6	714.629	0.615831	0.150947	4.07978	4.50775964003461e-05	0.000270748
ENSG00000054356|PTPRN	112.421	0.68674	0.27169	2.52766	0.0114825	0.0281293
ENSG00000124006|OBSL1	68.8786	0.656559	0.284388	2.30868	0.0209616	0.046074
ENSG00000123983|ACSL3	7210.98	0.680954	0.105684	6.4433	1.1690357291648e-10	5.96151746718049e-09
ENSG00000224121|ATG12P2	40.8229	0.892818	0.183276	4.87144	1.10786898665428e-06	1.2075028418299e-05
ENSG00000234193|AC097461.4	35.1837	0.964171	0.165042	5.84197	5.15859627372892e-09	1.36135355663706e-07
ENSG00000135919|SERPINE2	438.879	0.935593	0.228968	4.08614	4.38613785597932e-05	0.000264421
ENSG00000173744|AGFG1	26839.8	1.06031	0.17389	6.09761	1.07664244126691e-09	3.74465819110822e-08
ENSG00000225963|AC009950.2	3024.52	0.598954	0.175729	3.4084	0.000653449	0.0025411
ENSG00000226125|AC098823.3	63.5161	0.951813	0.276217	3.44589	0.000569182	0.00226472
ENSG00000235419|AC010149.4	234.806	0.666076	0.145958	4.56348	5.03123919371281e-06	4.27787039297885e-05
ENSG00000067066|SP100	42547	0.724132	0.125146	5.7863	7.1953509884024e-09	1.80628121364033e-07
ENSG00000250011|HMGB1P3	884.261	0.741683	0.150713	4.92116	8.60310833033218e-07	9.7075800678767e-06
ENSG00000135932|CAB39	44245.2	0.631282	0.118845	5.31181	1.08540888169574e-07	1.72944545738569e-06
ENSG00000182600|C2orf82	88.9334	0.825826	0.231847	3.56194	0.000368119	0.00156625
ENSG00000130561|SAG	36.0078	0.654985	0.27214	2.40679	0.0160932	0.0370877
ENSG00000178752|FAM132B	183.342	1.48348	0.292365	5.07406	3.89419696228003e-07	5.04072877177535e-06
ENSG00000144485|HES6	221.63	1.06458	0.246134	4.32523	1.52373066460815e-05	0.000109493
ENSG00000184182|UBE2F	3304.55	0.756418	0.118591	6.37839	1.78961930914706e-10	8.53625219694082e-09
ENSG00000068024|HDAC4	12808.3	0.800514	0.136413	5.8683	4.40277069769361e-09	1.1916832688424e-07
ENSG00000265891|AC017028.8	60.4303	0.884574	0.201103	4.39861	1.08944096294595e-05	8.26997466083899e-05
ENSG00000265416|AC017028.7	30.4997	0.873161	0.230047	3.79558	0.000147301	0.000730669
ENSG00000264810|MIR4441	47.2128	0.945579	0.232836	4.06113	4.88356830169363e-05	0.000290428
ENSG00000271153|ABC7-43041300I9.1	63.3892	0.727763	0.180763	4.02606	5.67201218525315e-05	0.00032999
ENSG00000234282|RP4-673D20.4	49.0761	0.954941	0.268374	3.55825	0.000373334	0.00158492
ENSG00000101307|SIRPB1	5424.62	0.632773	0.156539	4.04228	5.293319250501e-05	0.000311288
ENSG00000242324|RP4-576H24.2	641.244	0.793769	0.165362	4.80019	1.58518282156893e-06	1.61986349123733e-05
ENSG00000125900|SIRPD	912.208	0.809403	0.170331	4.75196	2.01458514939304e-06	1.98099309147582e-05
ENSG00000260861|RP4-576H24.4	821.679	0.647766	0.186186	3.47914	0.000503031	0.0020423
ENSG00000271461|RP4-673D20.6	422.38	0.926779	0.19764	4.68923	2.74239089208964e-06	2.58124638938014e-05
ENSG00000232528|RP4-673D20.3	530.78	0.714097	0.204091	3.49892	0.000467154	0.00192028
ENSG00000198053|SIRPA	12911	1.01011	0.174321	5.79453	6.85140821967171e-09	1.73229856687077e-07
ENSG00000230839|RP5-968J1.1	118.62	0.739061	0.200176	3.69205	0.000222452	0.00103037
ENSG00000088827|SIGLEC1	2983.48	1.41468	0.49662	2.84861	0.00439103	0.0125495
ENSG00000226608|FTLP3	205.561	0.802505	0.194373	4.12868	3.64847291721246e-05	0.000226949
ENSG00000101236|RNF24	16422.7	1.11752	0.18025	6.19986	5.65147523168398e-10	2.181242140609e-08
ENSG00000125845|BMP2	81.6069	1.49393	0.287053	5.20438	1.94650088888126e-07	2.82048913974339e-06
ENSG00000225831|RPS18P1	54.252	0.932954	0.318009	2.93373	0.00334912	0.010008
ENSG00000101384|JAG1	2118.98	1.00987	0.160888	6.27688	3.45429628609945e-10	1.46734614068675e-08
ENSG00000213384|EIF4E2P1	55.8185	0.946465	0.256997	3.68279	0.000230698	0.00106366
ENSG00000188559|RALGAPA2	28662.9	0.833148	0.156788	5.31385	1.07332319067539e-07	1.71666660617719e-06
ENSG00000077984|CST7	5714.19	1.64971	0.221612	7.44416	9.75652334561673e-14	1.98823426339543e-11
ENSG00000101474|APMAP	39469.3	1.04787	0.151202	6.93027	4.20038872939023e-12	4.06782600251773e-10
ENSG00000125968|ID1	36.0595	1.12121	0.25894	4.33001	1.4910233625108e-05	0.000107766
ENSG00000260903|XKR7	63.2593	0.587352	0.234825	2.50124	0.012376	0.0298813
ENSG00000101336|HCK	63830.9	0.856256	0.168173	5.09151	3.55232317371356e-07	4.65817682257395e-06
ENSG00000101412|E2F1	1396	0.767159	0.253526	3.02596	0.00247848	0.00780399
ENSG00000207997|MIR644A	34.8081	0.686341	0.193635	3.54451	0.000393344	0.00165589
ENSG00000101084|C20orf24	10359.5	1.00248	0.134774	7.43822	1.02047836593687e-13	2.05184183444373e-11
ENSG00000101425|BPI	2183.85	1.22833	0.313959	3.91241	9.13811863568758e-05	0.000492153
ENSG00000225091|SNORA71A	671.392	1.3332	0.407793	3.26929	0.00107816	0.00387639
ENSG00000201512|SNORA71C	255.774	1.06387	0.352346	3.0194	0.00253277	0.00794412
ENSG00000200354|SNORA71D	146.807	1.1436	0.377365	3.0305	0.0024415	0.00771285
ENSG00000204103|MAFB	2579.85	0.764701	0.178341	4.28785	1.80413157324727e-05	0.000126373
ENSG00000198900|TOP1	8293.93	0.592546	0.111297	5.32403	1.01493362921772e-07	1.64067984533265e-06
ENSG00000132823|OSER1	5658.45	0.714312	0.117222	6.09365	1.10367927874598e-09	3.8198158906369e-08
ENSG00000124102|PI3	2527.78	1.79523	0.370769	4.8419	1.28602243137969e-06	1.37401343984252e-05
ENSG00000124107|SLPI	1666.55	2.03723	0.32467	6.27478	3.50134588735662e-10	1.47251821461898e-08
ENSG00000101470|TNNC2	44.8204	0.658909	0.251999	2.61473	0.00892987	0.0228352
ENSG00000064601|CTSA	6408.92	0.729953	0.171765	4.24971	2.14047619846178e-05	0.000145867
ENSG00000100979|PLTP	94.7803	0.761733	0.182274	4.17905	2.92728681790198e-05	0.00018882
ENSG00000204044|RP11-465L10.10	164.052	1.72643	0.224705	7.68309	1.55291524008755e-14	4.68359236410406e-12
ENSG00000100985|MMP9	25922.7	1.96627	0.258947	7.59334	3.1175985680797e-14	8.31010398784031e-12
ENSG00000062598|ELMO2	6869.15	0.599911	0.154151	3.8917	9.95429049915173e-05	0.000529091
ENSG00000158470|B4GALT5	33570.9	1.33416	0.181629	7.34548	2.05020058945796e-13	3.69947306364414e-11
ENSG00000197818|SLC9A8	4421.99	0.758887	0.142658	5.31963	1.0397762956742e-07	1.67570665299799e-06
ENSG00000237788|RP5-1041C10.3	518.981	0.712969	0.17058	4.17968	2.91921949524418e-05	0.000188415
ENSG00000172216|CEBPB	18675.3	1.00289	0.182798	5.4863	4.10431160490004e-08	7.7993003242709e-07
ENSG00000224397|RP11-290F20.3	1148.41	0.600739	0.187991	3.19557	0.00139557	0.00480641
ENSG00000203999|RP11-290F20.1	575.232	0.936225	0.277642	3.37206	0.000746081	0.00283788
ENSG00000233077|RP11-290F20.2	192.099	0.841359	0.314527	2.675	0.00747294	0.0196287
ENSG00000042062|FAM65C	1018.57	0.59618	0.148856	4.00508	6.19966163622075e-05	0.000355479
ENSG00000054793|ATP9A	2670.85	1.55492	0.240263	6.47176	9.68667731845197e-11	5.11262828867895e-09
ENSG00000241721|SUMO1P1	450.252	0.665722	0.229004	2.90703	0.00364882	0.0107645
ENSG00000213714|FAM209B	59.684	0.934706	0.216324	4.32086	1.55424174790152e-05	0.000111508
ENSG00000124103|FAM209A	77.3599	0.623944	0.178893	3.4878	0.00048702	0.00198954
ENSG00000124256|ZBP1	6911.52	0.612138	0.221331	2.76571	0.00567992	0.0155612
ENSG00000124224|PPP4R1L	3426.02	0.612672	0.138682	4.41782	9.97009145554993e-06	7.64856725325473e-05
ENSG00000124172|ATP5E	13773.8	0.801806	0.197476	4.06026	4.9017085777839e-05	0.000291343
ENSG00000087495|PHACTR3	150.171	1.03098	0.21287	4.84325	1.27729735931422e-06	1.36636646366716e-05
ENSG00000196074|SYCP2	1793.43	0.972492	0.184328	5.27587	1.32125652064089e-07	2.02868128463785e-06
ENSG00000132825|PPP1R3D	9207.5	0.979693	0.170325	5.75192	8.82373380313547e-09	2.13427511636679e-07
ENSG00000167046|RP11-93B14.6	79.1147	1.16158	0.255443	4.54729	5.43402307319508e-06	4.56882099248485e-05
ENSG00000228705|LINC00659	74.5062	0.694027	0.218393	3.17789	0.00148353	0.0050582
ENSG00000101188|NTSR1	259.977	1.017	0.256468	3.96542	7.32673727678027e-05	0.00040932
ENSG00000130589|HELZ2	14219.4	0.835232	0.25114	3.32576	0.000881786	0.00326086
ENSG00000101150|TPD52L2	16426.4	0.592683	0.138508	4.27905	1.87692069382269e-05	0.000130821
ENSG00000125510|OPRL1	1080.31	0.718319	0.159447	4.50506	6.63526757129043e-06	5.39821845722865e-05
ENSG00000171700|RGS19	7289.51	0.631922	0.118672	5.32493	1.00989471745716e-07	1.63503813458248e-06
ENSG00000232852|CICP4	173.93	0.835537	0.221468	3.77271	0.000161481	0.000788071
ENSG00000185272|RBM11	196.672	0.634085	0.203488	3.11608	0.00183274	0.0060401
ENSG00000235609|AF127936.7	551.35	0.773951	0.149714	5.16952	2.34696019504353e-07	3.30723762567642e-06
ENSG00000155307|SAMSN1	12706.2	1.27137	0.196876	6.45772	1.06291381023507e-10	5.500057931785e-09
ENSG00000166265|CYYR1	82.7285	2.03394	0.344498	5.90407	3.54638362326031e-09	9.90360463680841e-08
ENSG00000215533|LINC00189	395.38	1.30142	0.287772	4.52239	6.11456442640276e-06	5.03585803381488e-05
ENSG00000156273|BACH1	90278.6	0.778621	0.128607	6.05428	1.41045290264407e-09	4.69676367202233e-08
ENSG00000228817|BACH1-IT2	438.073	0.590779	0.225054	2.62505	0.00866362	0.0222621
ENSG00000239171|snoU13	82.0024	0.845945	0.200673	4.21555	2.49171916962217e-05	0.000165321
ENSG00000248476|BACH1-IT1	712.489	0.73907	0.156545	4.72113	2.34539120966994e-06	2.26513720121463e-05
ENSG00000236056|GAPDHP14	169.392	0.926861	0.312646	2.96457	0.00303107	0.00920087
ENSG00000273017|AP000240.9	117.557	0.92127	0.159367	5.78081	7.43426914392659e-09	1.8574235522672e-07
ENSG00000273464|RP11-313P22.1	52.3412	0.675481	0.18933	3.56775	0.000360063	0.00153942
ENSG00000243646|IL10RB	12814.6	0.878463	0.151061	5.81528	6.05333105164642e-09	1.56423409011455e-07
ENSG00000249624|AP000295.9	291.346	0.719511	0.186453	3.85894	0.000113879	0.000591152
ENSG00000272659|AP000295.10	74.7502	1.04429	0.247334	4.22218	2.41945732521274e-05	0.000161236
ENSG00000142166|IFNAR1	11702.1	0.596633	0.154916	3.85133	0.000117476	0.000605802
ENSG00000159128|IFNGR2	23223.3	0.688758	0.14301	4.81615	1.46351117098053e-06	1.52580976996252e-05
ENSG00000243627|AP000322.53	57.7824	0.895446	0.332116	2.69618	0.00701392	0.0185841
ENSG00000272962|SLC5A3	2026.2	0.614045	0.256699	2.39209	0.0167529	0.0383402
ENSG00000180509|KCNE1	4510.85	1.06203	0.225618	4.7072	2.5114724622829e-06	2.40245612250641e-05
ENSG00000157554|ERG	515.842	1.47436	0.337999	4.36201	1.2887069864335e-05	9.48646509678662e-05
ENSG00000157551|KCNJ15	62324.1	1.20855	0.217121	5.56624	2.60290691242459e-08	5.3300262594673e-07
ENSG00000226012|AP001434.2	2560.99	0.684556	0.226115	3.02746	0.00246615	0.00777212
ENSG00000231123|SPATA20P1	3937.34	0.670162	0.219786	3.04916	0.00229485	0.00732189
ENSG00000157557|ETS2	18792.5	1.00571	0.202677	4.96212	6.97268281781076e-07	8.16719828246775e-06
ENSG00000183486|MX2	23387.4	0.819691	0.193604	4.23386	2.29712242612866e-05	0.000154007
ENSG00000157601|MX1	36180.4	1.1021	0.301773	3.65208	0.000260121	0.00117318
ENSG00000228318|AP001610.5	447.906	1.43503	0.353492	4.05958	4.91611223021399e-05	0.000292034
ENSG00000160180|TFF3	114.903	1.67137	0.342757	4.87627	1.08111549325766e-06	1.18261711366092e-05
ENSG00000160200|CBS	1818.78	0.63477	0.267665	2.37151	0.0177156	0.0401127
ENSG00000232777|MRPL51P2	38.616	0.785686	0.271894	2.88968	0.00385638	0.0112624
ENSG00000142185|TRPM2	1861.62	1.38653	0.234203	5.92019	3.21578609459346e-09	9.17455081473744e-08
ENSG00000183250|C21orf67	1626.3	0.724642	0.14356	5.04767	4.47228469378871e-07	5.65044131988434e-06
ENSG00000272825|LL21NC02-1C16.2	552.797	0.834696	0.147577	5.65601	1.54931311474795e-08	3.43582967211752e-07
ENSG00000235328|AC006946.12	532.339	0.923049	0.243843	3.78543	0.000153445	0.000756574
ENSG00000177663|IL17RA	28960.4	0.843356	0.155385	5.42751	5.71463114840342e-08	1.01898051355653e-06
ENSG00000183307|CECR6	1233.49	0.647047	0.162933	3.97125	7.14980030187153e-05	0.000401347
ENSG00000269220|LINC00528	1836.49	0.612136	0.145162	4.21692	2.47666063412444e-05	0.000164425
ENSG00000131100|ATP6V1E1	6650.77	0.626796	0.0976021	6.42195	1.34540922621874e-10	6.69912254337971e-09
ENSG00000183785|TUBA8	1544.6	0.687547	0.244399	2.81322	0.00490485	0.0137591
ENSG00000184979|USP18	3127.73	1.0336	0.422875	2.44422	0.0145167	0.034125
ENSG00000237517|DGCR5	57.1992	1.02287	0.270795	3.7773	0.000158538	0.000776399
ENSG00000273032|DGCR9	127.756	1.02168	0.273682	3.73309	0.000189144	0.00089842
ENSG00000070371|CLTCL1	1815.2	0.701951	0.186445	3.76492	0.000166602	0.000809328
ENSG00000184702|SEPT5	1900.3	0.824047	0.267851	3.07651	0.00209441	0.00676827
ENSG00000203618|GP1BB	5841.12	0.871932	0.365948	2.38267	0.0171877	0.0391231
ENSG00000188280|FAM230A	96.541	0.863364	0.321235	2.68764	0.00719597	0.019002
ENSG00000161133|USP41	311.243	1.06788	0.420093	2.542	0.011022	0.0271937
ENSG00000100121|GGTLC2	93.1042	0.813801	0.187246	4.34616	1.3853901047278e-05	0.000101135
ENSG00000200985|RNA5SP493	32.9029	0.694935	0.219902	3.1602	0.00157659	0.00532389
ENSG00000100228|RAB36	340.475	0.682718	0.18696	3.65169	0.000260522	0.00117474
ENSG00000100218|RTDR1	76.853	0.757773	0.243484	3.11221	0.0018569	0.00610542
ENSG00000159496|RGL4	6772.65	1.66801	0.23409	7.1255	1.03702130934021e-12	1.40343550530709e-10
ENSG00000189269|C22orf43	85.0523	0.851891	0.196533	4.33459	1.46029426804974e-05	0.000105799
ENSG00000100024|UPB1	920.213	1.48267	0.233538	6.34875	2.17071067096912e-10	1.00720975132967e-08
ENSG00000100031|GGT1	1362.78	0.725098	0.156017	4.64755	3.35906823932998e-06	3.06070991233209e-05
ENSG00000128294|TPST2	11403.2	0.864128	0.159546	5.41618	6.08869067071702e-08	1.07388836625044e-06
ENSG00000169184|MN1	123.792	0.705637	0.259118	2.72323	0.00646472	0.0173466
ENSG00000183762|KREMEN1	3378.68	1.16111	0.214871	5.40375	6.52626718037705e-08	1.13681974184918e-06
ENSG00000226772|CTA-747E2.10	116.096	1.30293	0.231213	5.63522	1.74834343031091e-08	3.78186746933648e-07
ENSG00000185340|GAS2L1	651.647	1.00594	0.281166	3.57774	0.000346584	0.00148873
ENSG00000099985|OSM	1419.12	1.63708	0.217476	7.52763	5.1669246627394e-14	1.19872652175554e-11
ENSG00000100330|MTMR3	20588.8	0.704105	0.141004	4.99352	5.92893930265052e-07	7.11607541543819e-06
ENSG00000227117|CTA-85E5.10	207.496	0.817863	0.143079	5.71617	1.08953911169779e-08	2.5445077130712e-07
ENSG00000207455|RNU6-331P	59.424	0.979783	0.172089	5.69346	1.24492288540721e-08	2.86007750455368e-07
ENSG00000227201|CNN2P1	65.7688	1.089	0.210455	5.1745	2.2851800382324e-07	3.2466164850042e-06
ENSG00000183963|SMTN	217.87	0.700716	0.20481	3.4213	0.00062322	0.00244471
ENSG00000199695|RNU6-1128P	34.639	1.2088	0.232812	5.19216	2.07870085490132e-07	2.99355610154684e-06
ENSG00000202019|Y_RNA	47.5969	1.30855	0.218459	5.98993	2.09928706947113e-09	6.39540383992418e-08
ENSG00000182541|LIMK2	22229	1.23708	0.178154	6.94388	3.81487585333231e-12	3.76353546801643e-10
ENSG00000128245|YWHAH	2290.98	0.761376	0.180289	4.22309	2.40972689282255e-05	0.000160689
ENSG00000100284|TOM1	5049.29	0.665865	0.125619	5.30066	1.15386040642786e-07	1.81929058256199e-06
ENSG00000221963|APOL6	75499.4	0.88495	0.22277	3.97249	7.11259643216856e-05	0.00039979
ENSG00000100342|APOL1	1312.99	0.851446	0.226697	3.75587	0.000172737	0.000833561
ENSG00000228719|RP5-1119A7.14	122.257	0.917859	0.228115	4.02367	5.7297498392189e-05	0.000332691
ENSG00000183822|CTA-833B7.2	56.7541	0.647506	0.190757	3.39441	0.00068777	0.00264871
ENSG00000100365|NCF4	13631.6	1.07456	0.14436	7.44365	9.79425745514992e-14	1.98823426339543e-11
ENSG00000100368|CSF2RB	28981.6	1.1449	0.206682	5.53943	3.03462244821063e-08	6.08423068628896e-07
ENSG00000100097|LGALS1	10184.4	0.689336	0.131899	5.22623	1.73005775769731e-07	2.54529473034882e-06
ENSG00000185022|MAFF	408.649	0.621022	0.146776	4.2311	2.32550714339643e-05	0.000155663
ENSG00000100226|GTPBP1	7190.35	0.602979	0.13459	4.48012	7.46020210558235e-06	5.97495397773348e-05
ENSG00000229598|PRDX3P1	564.789	0.623796	0.1289	4.83939	1.30237000371738e-06	1.38726718054901e-05
ENSG00000244491|RP3-508I15.18	61.2103	0.748049	0.196248	3.81174	0.00013799	0.000692969
ENSG00000225450|RP3-508I15.14	117.542	0.776241	0.178927	4.33832	1.43576640811896e-05	0.000104236
ENSG00000272669|RP3-508I15.21	362.976	0.918972	0.197293	4.65791	3.19429561159146e-06	2.92699518020482e-05
ENSG00000273076|RP3-508I15.22	69.8461	0.682745	0.151251	4.51398	6.36223843747061e-06	5.21022412303644e-05
ENSG00000179750|APOBEC3B	2445.17	0.740776	0.152165	4.86824	1.12594609980222e-06	1.22395791758743e-05
ENSG00000128383|APOBEC3A	29034.1	0.954818	0.175304	5.44664	5.13310552751756e-08	9.35031267445649e-07
ENSG00000100387|RBX1	2271.99	0.645838	0.197518	3.26977	0.00107636	0.00387172
ENSG00000235568|NFAM1	6902.05	0.728932	0.150315	4.84935	1.23868510120322e-06	1.33152341428729e-05
ENSG00000270022|RNU12	374.727	1.25345	0.333495	3.75852	0.000170919	0.000826489
ENSG00000202058|RN7SKP80	68429.3	0.658382	0.231022	2.84987	0.00437371	0.0125102
ENSG00000100300|TSPO	21810.4	0.997475	0.194674	5.12381	2.99415721083467e-07	4.06773790444926e-06
ENSG00000100364|KIAA0930	3465.77	0.704144	0.152334	4.62238	3.79366967512909e-06	3.38369050195713e-05
ENSG00000188263|IL17REL	54.1833	0.686461	0.285197	2.40697	0.0160854	0.0370737
ENSG00000198355|PIM3	9588.75	1.11413	0.163428	6.81727	9.2787864461104e-12	7.56346484364026e-10
ENSG00000073150|PANX2	283.92	0.668734	0.191173	3.49806	0.000468662	0.00192535
ENSG00000128165|ADM2	77.3876	0.744456	0.236946	3.14189	0.00167863	0.00561902
ENSG00000025708|TYMP	45287.3	0.604063	0.150317	4.01859	5.85475770304586e-05	0.000338367
ENSG00000177989|ODF3B	4635.04	0.720203	0.207189	3.47607	0.00050881	0.00206141
ENSG00000130489|SCO2	1998.71	0.665376	0.224451	2.96446	0.00303211	0.00920118
ENSG00000272821|CTA-384D8.36	1081.68	0.829193	0.249097	3.32879	0.000872244	0.00323342
ENSG00000273272|CTA-384D8.34	275.256	0.877371	0.239998	3.65575	0.000256433	0.00116108
ENSG00000272666|CTA-384D8.35	1148.44	0.800289	0.230125	3.47762	0.000505883	0.00205191
ENSG00000175928|LRRN1	1434.89	1.57448	0.284474	5.53468	3.11797160091606e-08	6.22179739494706e-07
ENSG00000134070|IRAK2	2349.54	1.06015	0.173975	6.0937	1.10331446946064e-09	3.8198158906369e-08
ENSG00000157152|SYN2	54.7596	1.22494	0.226625	5.40515	6.4753708662865e-08	1.13168898782318e-06
ENSG00000132170|PPARG	362.707	1.91652	0.246516	7.77441	7.57976150529017e-15	2.50037382655759e-12
ENSG00000088726|TMEM40	406.612	0.691354	0.235387	2.9371	0.00331298	0.00990985
ENSG00000131379|C3orf20	65.0314	1.06386	0.271427	3.91951	8.87291817778688e-05	0.000479583
ENSG00000131389|SLC6A6	24142.3	0.627525	0.143561	4.37115	1.23593706563036e-05	9.1607692510548e-05
ENSG00000154813|DPH3	2418.7	0.624749	0.118574	5.26885	1.37279567954013e-07	2.09562273220906e-06
ENSG00000237485|SGOL1-AS1	51.2223	0.709357	0.216869	3.2709	0.00107207	0.00385844
ENSG00000151789|ZNF385D	130.52	1.29329	0.298371	4.33451	1.46082299345329e-05	0.000105801
ENSG00000163512|AZI2	3314.85	0.805368	0.1536	5.24328	1.57744693436759e-07	2.35025121230547e-06
ENSG00000091317|CMTM6	76626.8	0.761161	0.12837	5.92943	3.03980011740588e-09	8.759301364172e-08
ENSG00000206557|TRIM71	112.158	1.22366	0.292285	4.18654	2.83242816567474e-05	0.000183938
ENSG00000201315|RN7SKP227	50.4797	0.624426	0.256137	2.43786	0.0147746	0.0346271
ENSG00000093167|LRRFIP2	8583.02	0.588521	0.114285	5.14959	2.61062494108583e-07	3.62602064185553e-06
ENSG00000272127|RP11-129K12.3	84.7271	0.795119	0.209376	3.79757	0.000146121	0.000726031
ENSG00000225558|UBE2D3P2	43.6615	0.608854	0.20261	3.00504	0.00265542	0.00825886
ENSG00000235257|AC093415.2	139.118	0.935917	0.217783	4.29748	1.72751731792495e-05	0.000121733
ENSG00000144668|ITGA9	1009.03	1.0642	0.284998	3.73407	0.000188413	0.000895732
ENSG00000172936|MYD88	11383.6	0.699023	0.168655	4.14469	3.40273714700288e-05	0.000214196
ENSG00000144655|CSRNP1	7551.84	0.989165	0.185531	5.33153	9.73876809187149e-08	1.58645734533635e-06
ENSG00000170011|MYRIP	343.571	0.617102	0.205836	2.99802	0.00271736	0.00842297
ENSG00000114784|EIF1B	2556.36	0.707055	0.11569	6.11161	9.86308738712825e-10	3.49251612377593e-08
ENSG00000181061|HIGD1A	1874.3	0.702239	0.169118	4.15237	3.29049232730067e-05	0.00020849
ENSG00000160746|ANO10	2263.37	0.833339	0.116785	7.13566	9.632553639215e-13	1.35885450075295e-10
ENSG00000223916|RP11-353H3.1	37.9605	0.824092	0.217988	3.78044	0.000156553	0.000768817
ENSG00000011198|ABHD5	10464.1	0.650195	0.148783	4.3701	1.241920725312e-05	9.19657325597574e-05
ENSG00000179152|TCAIM	3223.96	0.606017	0.102237	5.92754	3.07497341541902e-09	8.8204943948813e-08
ENSG00000225873|LINC00694	1001.65	1.45096	0.230428	6.29682	3.03814302197505e-10	1.33349845072634e-08
ENSG00000196345|ZKSCAN7	1005.06	0.797106	0.169817	4.69391	2.68036871964191e-06	2.52879215757876e-05
ENSG00000214820|MPRIPP1	43.0864	0.73485	0.237772	3.09056	0.00199779	0.00649783
ENSG00000163814|CDCP1	151.821	0.950303	0.273579	3.4736	0.000513527	0.00207653
ENSG00000163817|SLC6A20	102.839	0.584845	0.207511	2.81838	0.00482665	0.0135794
ENSG00000229515|FLT1P1	321.891	1.54246	0.350878	4.39601	1.10260051319925e-05	8.33146100023716e-05
ENSG00000163823|CCR1	14989.2	1.6599	0.236601	7.01562	2.28937294168925e-12	2.47862777153556e-10
ENSG00000121797|CCRL2	1980.79	1.04685	0.231863	4.51493	6.33368800960857e-06	5.19087039048354e-05
ENSG00000163827|LRRC2	134.549	1.28429	0.386058	3.32667	0.000878908	0.0032525
ENSG00000012223|LTF	18433.9	1.31692	0.383906	3.43033	0.000602855	0.00237852
ENSG00000160796|NBEAL2	17968	0.733788	0.178078	4.1206	3.77894878027309e-05	0.00023362
ENSG00000164047|CAMP	7935.01	1.56163	0.410639	3.80292	0.000143	0.000713185
ENSG00000114270|COL7A1	275.428	0.869416	0.195625	4.44429	8.81835496573771e-06	6.90297033877103e-05
ENSG00000164054|SHISA5	17165.7	0.894442	0.182504	4.90094	9.53796290977203e-07	1.05926077302003e-05
ENSG00000114268|PFKFB4	9356.74	0.69818	0.155307	4.49549	6.94107875646793e-06	5.60596995816951e-05
ENSG00000225399|RP11-3B7.1	97.4115	0.735807	0.184783	3.98201	6.83334962358808e-05	0.000386875
ENSG00000185909|KLHDC8B	2180.85	0.780958	0.247479	3.15565	0.0016014	0.005393
ENSG00000173421|CCDC36	171.395	0.823907	0.188853	4.3627	1.28468545584952e-05	9.46016021761251e-05
ENSG00000185614|FAM212A	456.858	0.89913	0.240659	3.73611	0.000186886	0.000889437
ENSG00000012171|SEMA3B	134.346	0.774297	0.201213	3.84814	0.000119016	0.000612545
ENSG00000163932|PRKCD	9643.91	0.697487	0.138621	5.03161	4.86367780535433e-07	6.07226291109643e-06
ENSG00000168297|PXK	5050.39	0.648348	0.13071	4.96018	7.04266921503858e-07	8.22371860994992e-06
ENSG00000168306|ACOX2	67.3053	1.12461	0.240782	4.67066	3.00227453735054e-06	2.77513222559302e-05
ENSG00000163634|THOC7	1176.02	0.594465	0.126975	4.68175	2.84432190903888e-06	2.65940319502342e-05
ENSG00000114541|FRMD4B	3995.21	0.63328	0.157971	4.00884	6.10188232841462e-05	0.0003504
ENSG00000187098|MITF	885.937	0.633875	0.196452	3.22662	0.00125263	0.00439512
ENSG00000221264|MIR1284	31.7497	0.830671	0.210984	3.93714	8.24594254960984e-05	0.000451825
ENSG00000170837|GPR27	7381.13	1.05259	0.192155	5.47785	4.30527200527988e-08	8.13352880322812e-07
ENSG00000163412|EIF4E3	37423.3	0.953054	0.124934	7.62848	2.37540386454817e-14	6.68660351844546e-12
ENSG00000163421|PROK2	26276.5	1.59409	0.230823	6.90612	4.98085882684202e-12	4.59196032979426e-10
ENSG00000223247|RNU2-64P	141.187	1.01295	0.377016	2.68675	0.00721499	0.019038
ENSG00000163605|PPP4R2	27432.5	0.942684	0.172504	5.4647	4.63693942130701e-08	8.59482572981858e-07
ENSG00000255423|EBLN2	1693.85	0.718121	0.133083	5.39604	6.81294907191032e-08	1.17608324453124e-06
ENSG00000222389|RNU2-28P	31.9226	0.836126	0.205579	4.06717	4.75867776783686e-05	0.00028396
ENSG00000114480|GBE1	5498.59	0.595152	0.116615	5.10357	3.33302345398535e-07	4.41171104454788e-06
ENSG00000064835|POU1F1	65.0505	0.609254	0.179809	3.38834	0.000703175	0.00269755
ENSG00000179097|HTR1F	45.0172	0.654232	0.266995	2.45035	0.0142717	0.0336151
ENSG00000083937|CHMP2B	3687.66	0.665888	0.141264	4.7138	2.43143579256801e-06	2.33435527297389e-05
ENSG00000184500|PROS1	2044.66	0.9334	0.323184	2.88813	0.00387536	0.0113053
ENSG00000243547|HNRNPKP4	67.4906	0.633253	0.134034	4.72458	2.30587095718393e-06	2.23207462852211e-05
ENSG00000178694|NSUN3	4916.21	0.615293	0.10359	5.9397	2.85549825404682e-09	8.30375745722265e-08
ENSG00000181458|TMEM45A	147.317	0.945588	0.322587	2.93127	0.00337581	0.0100707
ENSG00000144802|NFKBIZ	14222.2	0.947228	0.124402	7.61424	2.6525779661105e-14	7.36858237112168e-12
ENSG00000121570|DPPA4	106.538	0.71639	0.240013	2.98479	0.00283769	0.00873139
ENSG00000242525|OR7E100P	200.465	0.697336	0.186129	3.74652	0.000179308	0.000860352
ENSG00000144848|ATG3	11115.6	0.70764	0.12488	5.66656	1.45689132460744e-08	3.27909271269853e-07
ENSG00000241529|RN7SL767P	289.937	1.37574	0.169266	8.12768	4.37583531794233e-16	2.88695735101245e-13
ENSG00000121552|CSTA	1807.03	1.15697	0.261301	4.42774	9.52272008293743e-06	7.36154032921915e-05
ENSG00000163840|DTX3L	23133.2	0.846922	0.178579	4.74257	2.11021719830118e-06	2.06158748220891e-05
ENSG00000138496|PARP9	45728.4	1.1411	0.205347	5.55695	2.74525315522195e-08	5.59978595295128e-07
ENSG00000173193|PARP14	92047.4	0.764313	0.201465	3.79377	0.000148374	0.000734806
ENSG00000138463|DIRC2	5365.37	0.77261	0.152474	5.06717	4.03765026864051e-07	5.18824543344725e-06
ENSG00000273033|RP11-67L2.2	2294.1	0.833356	0.178388	4.67159	2.98883359266249e-06	2.76512948327303e-05
ENSG00000221955|SLC12A8	67.9824	0.89304	0.240265	3.7169	0.00020168	0.000947029
ENSG00000180697|C3orf22	62.8686	0.65617	0.276449	2.37357	0.0176173	0.0399459
ENSG00000180767|CHST13	151.354	0.767691	0.257331	2.98328	0.0028518	0.00876633
ENSG00000074416|MGLL	1274.69	0.689036	0.256932	2.68178	0.00732323	0.0192874
ENSG00000169704|GP9	4281.01	0.68696	0.297829	2.30656	0.0210796	0.0462707
ENSG00000273174|RP11-434H6.6	75.2524	0.916142	0.164564	5.56707	2.59062367940363e-08	5.31002399219121e-07
ENSG00000172771|EFCAB12	138.263	0.94391	0.220393	4.28284	1.84520578627789e-05	0.000128823
ENSG00000239437|RN7SL752P	178.899	0.584913	0.25315	2.31054	0.0208585	0.0458761
ENSG00000250608|RP11-933H2.4	272.492	0.664744	0.175717	3.78304	0.000154926	0.000762601
ENSG00000196353|CPNE4	49.1275	0.827961	0.297463	2.78341	0.00537906	0.0148798
ENSG00000240890|RP11-65E22.2	170.21	0.608682	0.213337	2.85315	0.00432884	0.0124121
ENSG00000138246|DNAJC13	19853.3	0.698579	0.108158	6.45886	1.05496788902035e-10	5.47235431768985e-09
ENSG00000066405|CLDN18	86.3771	0.950088	0.33958	2.79783	0.0051447	0.0143291
ENSG00000158163|DZIP1L	175.82	1.03695	0.33394	3.10519	0.0019016	0.0062349
ENSG00000174715|RP11-79L9.2	87.3926	0.808724	0.14616	5.53315	3.14523152049142e-08	6.26435168496366e-07
ENSG00000051382|PIK3CB	7508.71	0.753565	0.0998503	7.54695	4.45579943135964e-14	1.0938469487775e-11
ENSG00000255637|AC109992.1	29.7067	0.800377	0.193292	4.14076	3.46150326280405e-05	0.000217239
ENSG00000114127|XRN1	36502.4	0.767664	0.139455	5.50475	3.69695151768051e-08	7.1737169523227e-07
ENSG00000202125|RNU1-100P	40.2778	0.742325	0.180554	4.11136	3.93327914746751e-05	0.000241253
ENSG00000163710|PCOLCE2	606.302	2.64508	0.420704	6.28726	3.23119455827144e-10	1.39218325539238e-08
ENSG00000152952|PLOD2	661.236	1.92841	0.263674	7.31361	2.60056401038532e-13	4.53744689150866e-11
ENSG00000114698|PLSCR4	255.37	1.1667	0.244098	4.77966	1.75595978323149e-06	1.76658873201054e-05
ENSG00000163746|PLSCR2	158.245	1.80092	0.25785	6.98436	2.86148424793707e-12	2.9613556589435e-10
ENSG00000188313|PLSCR1	29848.1	1.54812	0.23849	6.49135	8.50699626680287e-11	4.64463830033344e-09
ENSG00000163754|GYG1	6746.33	1.67513	0.218909	7.65216	1.97634133778879e-14	5.79507198936069e-12
ENSG00000198843|SELT	14313.5	0.66807	0.118328	5.6459	1.64320282521171e-08	3.59495316537509e-07
ENSG00000260234|RP11-166N6.3	117.904	2.07735	0.364115	5.70521	1.16198960783439e-08	2.68401800881834e-07
ENSG00000163646|CLRN1	203.232	1.39654	0.345214	4.04543	5.22266844081505e-05	0.000307562
ENSG00000243273|RP11-166N6.2	104.221	1.7247	0.348146	4.95396	7.27185571316917e-07	8.41224207213301e-06
ENSG00000181788|SIAH2	21418	0.705257	0.274472	2.56951	0.0101844	0.0254633
ENSG00000198829|SUCNR1	1456.59	1.45915	0.280104	5.20932	1.89536714458545e-07	2.75395672102464e-06
ENSG00000144893|MED12L	1301.87	1.1599	0.192233	6.03381	1.60134986167339e-09	5.1379480668159e-08
ENSG00000174944|P2RY14	1833.48	1.21387	0.333593	3.63878	0.000273935	0.00122424
ENSG00000181631|P2RY13	6105.69	0.892049	0.157506	5.66357	1.48252808451372e-08	3.32262557539847e-07
ENSG00000241732|RP11-38P22.2	289.013	0.926082	0.173815	5.32797	9.9318686578984e-08	1.61045784259256e-06
ENSG00000169860|P2RY1	637.76	0.775828	0.169477	4.57777	4.69960529913089e-06	4.03161589090822e-05
ENSG00000243953|RP11-439C8.2	75.3101	1.69154	0.258267	6.54959	5.76969960548289e-11	3.39303337244999e-09
ENSG00000240666|MME-AS1	381.309	0.746172	0.237023	3.14811	0.00164331	0.00551129
ENSG00000197415|VEPH1	794.318	0.849596	0.202574	4.194	2.7408276934823e-05	0.00017898
ENSG00000244515|KRT18P34	89.3366	0.771114	0.180618	4.26931	1.96082705706289e-05	0.000135906
ENSG00000243176|RP11-550I24.2	224.309	0.611614	0.167745	3.6461	0.000266253	0.00119519
ENSG00000163661|PTX3	895.402	1.32466	0.249983	5.299	1.16440549392637e-07	1.83181287539296e-06
ENSG00000242285|RPL6P8	47.2275	0.934665	0.245731	3.80361	0.000142602	0.000711559
ENSG00000169255|B3GALNT1	260.562	0.697327	0.165534	4.21258	2.52471043508861e-05	0.0001673
ENSG00000114209|PDCD10	3760.84	0.590479	0.143254	4.1219	3.75759328786878e-05	0.000232504
ENSG00000008952|SEC62	13877.9	0.672466	0.194076	3.46497	0.000530289	0.00213197
ENSG00000173890|GPR160	6271.76	1.3045	0.186599	6.99092	2.73086715996579e-12	2.86836156622874e-10
ENSG00000242583|RP11-379K17.9	130.803	0.709749	0.238848	2.97155	0.00296305	0.00904118
ENSG00000201342|RNU4-38P	36.5088	0.981328	0.248922	3.94231	8.07005383496442e-05	0.000443569
ENSG00000136603|SKIL	7913.6	0.661477	0.131953	5.01298	5.35928206512859e-07	6.55954674467296e-06
ENSG00000075651|PLD1	2715.06	0.830726	0.142615	5.82497	5.71219208865723e-09	1.48516994305088e-07
ENSG00000183657|PP13439	319.858	0.621048	0.174829	3.55232	0.000381856	0.0016159
ENSG00000223387|RP11-408H1.3	130.041	1.61909	0.313712	5.16105	2.45570216299673e-07	3.43570470942259e-06
ENSG00000237483|RP11-423E7.1	56.6191	0.951372	0.245058	3.88223	0.000103504	0.000545615
ENSG00000267979|AC092964.2	73.3839	0.783917	0.173685	4.51344	6.37853538572494e-06	5.21877128495885e-05
ENSG00000075420|FNDC3B	31307.2	0.910213	0.136623	6.66224	2.69680545353019e-11	1.83661150757837e-09
ENSG00000243398|RN7SL141P	255.937	0.770816	0.156337	4.93048	8.20284057831565e-07	9.32994253958499e-06
ENSG00000224611|AC007919.18	285.751	0.912242	0.159555	5.71742	1.08150907191451e-08	2.52855144255361e-07
ENSG00000121858|TNFSF10	39984.6	1.16468	0.17283	6.73888	1.59610127570062e-11	1.21211835009322e-09
ENSG00000242539|AC007620.3	1355.22	0.720145	0.209181	3.44269	0.000575966	0.0022874
ENSG00000269728|RP11-145M9.4	4717.86	0.693974	0.118663	5.84827	4.96719203470415e-09	1.32241309251796e-07
ENSG00000114450|GNB4	10246.1	0.685472	0.10746	6.37883	1.78440325624271e-10	8.53625219694082e-09
ENSG00000058063|ATP11B	57949.2	0.895556	0.161684	5.53894	3.04315200877741e-08	6.0897654226833e-07
ENSG00000270554|RP11-225N10.3	729.751	1.014	0.166609	6.08614	1.15663117915927e-09	3.97053617144885e-08
ENSG00000273261|RP11-531F16.4	338.365	0.702149	0.133588	5.25607	1.47169219293474e-07	2.21931182694559e-06
ENSG00000078081|LAMP3	293.398	0.871004	0.356801	2.44115	0.0146405	0.0343587
ENSG00000176597|B3GNT5	3211.75	1.10524	0.211636	5.22239	1.76631062606149e-07	2.59320931414536e-06
ENSG00000182580|EPHB3	53.5809	0.644318	0.264843	2.43283	0.0149813	0.0350104
ENSG00000163898|LIPH	388.795	0.857089	0.296051	2.89507	0.00379068	0.0111014
ENSG00000171658|RP11-443P15.2	253.571	1.9632	0.347944	5.64229	1.67801573083128e-08	3.65596162118781e-07
ENSG00000200320|SNORA63	197.684	1.14776	0.488482	2.34965	0.0187912	0.0421236
ENSG00000136514|RTP4	5265.69	1.14456	0.298528	3.834	0.000126076	0.000644017
ENSG00000224187|RP11-132N15.3	80.2014	1.70661	0.272501	6.26274	3.78263954931759e-10	1.56149533433968e-08
ENSG00000113916|BCL6	33182.6	1.51251	0.197904	7.64267	2.12763501779409e-14	6.15323705420121e-12
ENSG00000228804|RP11-211G3.3	481.736	1.32707	0.188128	7.05408	1.73752394260998e-12	2.09497356980216e-10
ENSG00000223401|RP11-211G3.2	4778.33	1.43303	0.222623	6.43703	1.21830647998916e-10	6.18290538594498e-09
ENSG00000270959|LPP-AS2	586.009	0.640499	0.155978	4.10635	4.01962953041234e-05	0.000245338
ENSG00000196083|IL1RAP	7115.97	0.642629	0.236936	2.71225	0.0066829	0.0178504
ENSG00000206600|RNU6-25P	32.3353	0.684599	0.238012	2.87632	0.00402345	0.0116808
ENSG00000227433|AC069213.4	71.449	0.779388	0.220562	3.53364	0.000409876	0.00171251
ENSG00000229325|ACAP2-IT1	794.432	0.595051	0.124503	4.7794	1.75817248612021e-06	1.76754940604618e-05
ENSG00000207368|Y_RNA	37.1243	0.589387	0.231512	2.54581	0.0109023	0.0269551
ENSG00000163959|SLC51A	917.102	1.11279	0.210393	5.28909	1.22923485033607e-07	1.9167005832047e-06
ENSG00000228028|AC069257.8	44.8661	0.808766	0.210456	3.84293	0.000121575	0.000624045
ENSG00000232065|LINC01063	34.4675	0.588424	0.210423	2.79638	0.00516783	0.014386
ENSG00000174007|CEP19	5028.81	0.83592	0.166515	5.02008	5.16490257607607e-07	6.38415826616616e-06
ENSG00000201441|RNU6-646P	63.087	0.627221	0.222357	2.82078	0.00479071	0.0134927
ENSG00000226008|AC073135.7	39.1294	1.46228	0.207899	7.0336	2.01273885217984e-12	2.28456680899037e-10
ENSG00000230304|CICP6	395.37	1.17714	0.218181	5.39526	6.84241111473984e-08	1.18020411318944e-06
ENSG00000236438|FAM157A	4722.03	1.17028	0.194478	6.01753	1.77099213250673e-09	5.52434994186974e-08
ENSG00000169026|MFSD7	802.409	0.604018	0.165664	3.64605	0.000266302	0.00119519
ENSG00000249784|SCARNA22	350.992	0.814049	0.31568	2.57871	0.00991688	0.0249096
ENSG00000163956|LRPAP1	17533.9	0.582427	0.126432	4.60664	4.0921898622245e-06	3.5956569118129e-05
ENSG00000248516|RP11-265O12.1	240.596	0.777193	0.298761	2.60139	0.00928478	0.0235715
ENSG00000163993|S100P	4484.85	1.43724	0.31852	4.51224	6.41467019977055e-06	5.23893683781647e-05
ENSG00000184985|SORCS2	84.4348	0.92168	0.263375	3.49949	0.000466148	0.00191689
ENSG00000132405|TBC1D14	25109.3	0.60114	0.123377	4.87238	1.10262687837655e-06	1.20365349825676e-05
ENSG00000187904|AC097382.5	34.9961	0.708062	0.213516	3.3162	0.000912507	0.00335741
ENSG00000202392|RN7SKP292	72.7263	0.833447	0.176964	4.70971	2.480697742216e-06	2.37516964778523e-05
ENSG00000170801|HTRA3	99.2119	1.34823	0.397853	3.38875	0.00070211	0.00269459
ENSG00000163145|C1QTNF7	544.137	1.01773	0.263457	3.863	0.000112002	0.000582895
ENSG00000048342|CC2D2A	7185.11	1.28463	0.199507	6.43902	1.20249368633162e-10	6.11736065200798e-09
ENSG00000237765|FAM200B	4353.91	0.640709	0.137911	4.6458	3.38767295151435e-06	3.07590581643386e-05
ENSG00000251379|RP11-484O2.1	276.527	0.92019	0.257787	3.56958	0.000357553	0.00153024
ENSG00000273133|RP11-799M12.2	238.625	1.46011	0.281347	5.18972	2.10610636530156e-07	3.02271363591071e-06
ENSG00000118564|FBXL5	101357	1.04255	0.147584	7.06411	1.61650876126989e-12	1.96136396367413e-10
ENSG00000109743|BST1	11272.1	0.993511	0.157204	6.31987	2.61777788401295e-10	1.16596047863463e-08
ENSG00000248188|RP11-442P12.2	78.2646	0.658983	0.222737	2.95857	0.00309068	0.0093482
ENSG00000214846|RP11-115L11.1	561.257	0.99537	0.213344	4.66556	3.07770367011707e-06	2.83368861245144e-05
ENSG00000002549|LAP3	17534.8	0.609407	0.209779	2.905	0.00367252	0.0108235
ENSG00000249502|AC006160.5	170.932	0.595029	0.191189	3.11225	0.00185665	0.00610542
ENSG00000237350|CDC42P6	111.782	0.939234	0.132	7.11539	1.11592847652615e-12	1.48172842744781e-10
ENSG00000168214|RBPJ	19141.8	0.769984	0.135335	5.68945	1.2744968552347e-08	2.91834898131398e-07
ENSG00000169299|PGM2	10729	0.637216	0.128554	4.95678	7.16718767499123e-07	8.31850831195244e-06
ENSG00000174123|TLR10	1975.94	0.779586	0.211929	3.67852	0.000234588	0.00107859
ENSG00000174125|TLR1	73233.1	0.983197	0.172107	5.71271	1.11191065938051e-08	2.58550591623359e-07
ENSG00000174130|TLR6	23750.1	0.637549	0.157149	4.05698	4.9711985899144e-05	0.000294975
ENSG00000179299|NSUN7	1359.57	1.51315	0.249947	6.05389	1.41391520533373e-09	4.7008783960639e-08
ENSG00000248780|RP11-632F7.1	117.393	1.43242	0.243527	5.88196	4.05442530759279e-09	1.11599774568317e-07
ENSG00000163697|APBB2	475.695	1.43525	0.220597	6.50622	7.70640795741245e-11	4.31558845615097e-09
ENSG00000163694|RBM47	15371.8	0.968721	0.152375	6.35747	2.05103440650616e-10	9.60120585147627e-09
ENSG00000250893|RP11-588L15.2	191.695	1.20092	0.191361	6.27568	3.48107709019658e-10	1.47251821461898e-08
ENSG00000182308|DCAF4L1	371.964	0.846049	0.139849	6.04973	1.45091491236945e-09	4.78155912629466e-08
ENSG00000109133|TMEM33	14135.9	0.673637	0.110316	6.10645	1.01872069091636e-09	3.59652696097428e-08
ENSG00000249936|RAC1P2	563.498	0.626691	0.12941	4.84267	1.28102759607679e-06	1.36936985358852e-05
ENSG00000145244|CORIN	248.346	0.623977	0.220975	2.82374	0.00474669	0.0133866
ENSG00000259959|RP11-121C2.2	1003.02	0.700137	0.258162	2.712	0.00668781	0.017859
ENSG00000109220|CHIC2	6820.5	0.584447	0.116418	5.02025	5.16045132329752e-07	6.38239298989205e-06
ENSG00000134851|TMEM165	10421.5	0.710907	0.128095	5.54982	2.85955877492909e-08	5.80490431310606e-07
ENSG00000239040|Y_RNA	47.6495	0.891943	0.232783	3.83165	0.000127285	0.000649093
ENSG00000202358|RNU6-652P	38.3643	0.704047	0.165996	4.24136	2.22169821764978e-05	0.000150528
ENSG00000109265|KIAA1211	246.104	1.06408	0.318149	3.34461	0.00082399	0.00308551
ENSG00000173597|SULT1B1	22169.8	1.22745	0.208562	5.8853	3.97336874305532e-09	1.09942019532613e-07
ENSG00000169429|IL8	1874.07	0.839458	0.31391	2.6742	0.00749075	0.0196649
ENSG00000163739|CXCL1	609.388	1.0629	0.16939	6.27488	3.49909171003319e-10	1.47251821461898e-08
ENSG00000163734|CXCL3	53.5783	0.760116	0.239513	3.17359	0.00150568	0.00512295
ENSG00000163737|PF4	16261.5	0.776962	0.263216	2.95181	0.00315919	0.00952539
ENSG00000163736|PPBP	25572.2	1.16762	0.306932	3.80416	0.000142285	0.000710649
ENSG00000169245|CXCL10	404.882	1.59232	0.381437	4.17453	2.98603755311255e-05	0.000192023
ENSG00000118804|FAM47E-STBD1	1139.55	1.346	0.261253	5.1521	2.57587903231485e-07	3.58483573699611e-06
ENSG00000251442|LINC01094	304.666	1.12508	0.211693	5.31468	1.0684566257307e-07	1.71277572379852e-06
ENSG00000138772|ANXA3	23927.4	2.47472	0.283504	8.72905	2.56824996697026e-18	4.1708379463597e-15
ENSG00000145287|PLAC8	16449.9	1.20227	0.171022	7.0299	2.06685360111215e-12	2.33344455757646e-10
ENSG00000250057|RP11-576N17.5	39.3185	0.707938	0.254019	2.78695	0.00532073	0.014732
ENSG00000173083|HPSE	4830.59	1.10762	0.192759	5.74615	9.13008780913336e-09	2.19288297868514e-07
ENSG00000138678|AGPAT9	11828.4	1.0262	0.174809	5.87039	4.34758131767189e-09	1.1782559278394e-07
ENSG00000163624|CDS1	131.87	1.01121	0.181401	5.57444	2.48329611125373e-08	5.12486290330291e-07
ENSG00000180769|WDFY3-AS2	2518.9	1.18637	0.167622	7.07767	1.46597750648967e-12	1.80992497760292e-10
ENSG00000251260|WDFY3-AS1	70.7191	1.28076	0.21176	6.04819	1.46479695494029e-09	4.81694599886284e-08
ENSG00000163625|WDFY3	58174.2	1.20118	0.178463	6.73069	1.68863396880895e-11	1.26251002153251e-09
ENSG00000239466|RN7SL552P	55.0139	1.37349	0.234847	5.84843	4.96221003922902e-09	1.32241309251796e-07
ENSG00000172493|AFF1	10199.6	0.695106	0.201625	3.44752	0.00056575	0.00225233
ENSG00000145332|KLHL8	7167.03	0.653324	0.13828	4.72463	2.30529880105416e-06	2.23207462852211e-05
ENSG00000170509|HSD17B13	208.331	1.00517	0.174628	5.75607	8.60963782027753e-09	2.09167633672841e-07
ENSG00000198189|HSD17B11	21678.6	0.632372	0.137275	4.6066	4.09299790950263e-06	3.5956569118129e-05
ENSG00000255723|RP11-529H2.2	46.7016	0.809208	0.201997	4.00604	6.17448840264295e-05	0.000354131
ENSG00000118777|ABCG2	715.152	0.931937	0.377703	2.46738	0.0136107	0.032359
ENSG00000138642|HERC6	5253.72	0.667101	0.268727	2.48245	0.0130484	0.031245
ENSG00000249934|RP11-466G12.3	164.03	1.37359	0.402611	3.4117	0.000645589	0.00251656
ENSG00000138646|HERC5	20448	1.38925	0.337305	4.11868	3.81044215286132e-05	0.000235053
ENSG00000138722|MMRN1	5519.84	1.225	0.266447	4.59753	4.27535149954015e-06	3.73134439265365e-05
ENSG00000163116|STPG2	40.7196	0.749776	0.19169	3.91141	9.17604178973936e-05	0.00049344
ENSG00000070190|DAPP1	23602.6	0.683504	0.150905	4.52937	5.91592716388077e-06	4.9056187856972e-05
ENSG00000138821|SLC39A8	4580.11	0.823971	0.165931	4.96575	6.84377243223279e-07	8.04038528599325e-06
ENSG00000145354|CISD2	3110.74	1.05987	0.319966	3.31246	0.0009248	0.00339791
ENSG00000168769|TET2	26296.4	0.661898	0.131641	5.02807	4.95440188847706e-07	6.16729555834479e-06
ENSG00000251586|TET2-AS1	448.359	0.704697	0.140161	5.02777	4.96204624437004e-07	6.17317149741546e-06
ENSG00000138798|EGF	2593.14	1.10384	0.281614	3.91971	8.86562983063598e-05	0.000479434
ENSG00000174749|C4orf32	2064.73	0.641642	0.131569	4.87685	1.07795459474811e-06	1.18038264545239e-05
ENSG00000248697|TOX4P1	324.228	1.01487	0.197154	5.14758	2.63865976775563e-07	3.65774031627426e-06
ENSG00000272567|RP11-73K9.3	59.5447	1.17209	0.242454	4.83427	1.33636364508281e-06	1.42060973187253e-05
ENSG00000222306|Y_RNA	32.7861	1.366	0.234006	5.83745	5.30065939801694e-09	1.3936179478323e-07
ENSG00000073331|ALPK1	27989.5	0.953578	0.168615	5.65536	1.55520893830193e-08	3.44528553047538e-07
ENSG00000251441|RTEL1P1	2700.78	0.914007	0.202648	4.51032	6.47312289226243e-06	5.28054754642366e-05
ENSG00000145365|TIFA	9304.04	1.43527	0.23108	6.21114	5.26000445079621e-10	2.05646692528166e-08
ENSG00000250966|RP11-402J6.3	122.481	0.779497	0.185819	4.19492	2.72969289356264e-05	0.000178419
ENSG00000213492|NT5C3AP1	159.685	0.940953	0.215814	4.36003	1.30046592270117e-05	9.55636497043759e-05
ENSG00000172403|SYNPO2	102.788	1.04084	0.291775	3.56727	0.000360724	0.00154162
ENSG00000249244|RP11-548H18.2	99.9376	0.961368	0.180403	5.329	9.87561917578948e-08	1.60489033628071e-06
ENSG00000250412|KLHL2P1	929.271	1.06534	0.186455	5.71368	1.1055697793023e-08	2.57624604642717e-07
ENSG00000164096|C4orf3	11407.1	0.863439	0.143205	6.02939	1.64575955488336e-09	5.24853107593618e-08
ENSG00000249409|RP11-501E14.1	44.972	0.741672	0.228166	3.25059	0.00115168	0.00409468
ENSG00000248280|RP11-33B1.2	23.8203	0.596555	0.226888	2.6293	0.00855619	0.0220317
ENSG00000245958|RP11-33B1.1	3234.1	0.65395	0.144836	4.51511	6.32826098485155e-06	5.18843673445382e-05
ENSG00000138735|PDE5A	10795.6	0.62054	0.165028	3.76022	0.000169765	0.000821659
ENSG00000138738|PRDM5	1385.94	0.864648	0.220819	3.91565	9.01623755698272e-05	0.000486209
ENSG00000138685|FGF2	253.711	0.809034	0.212666	3.80424	0.000142239	0.000710587
ENSG00000250033|SLC7A11-AS1	85.1384	1.13842	0.183842	6.19239	5.92593004268418e-10	2.27056687951267e-08
ENSG00000151012|SLC7A11	1240.82	1.11618	0.168249	6.63409	3.26507345128052e-11	2.13412478958001e-09
ENSG00000240723|RN7SL382P	101.442	0.63018	0.250094	2.51978	0.011743	0.028661
ENSG00000179967|PPP1R14BP3	343.635	0.6822	0.192776	3.53883	0.000401911	0.00168691
ENSG00000172007|RAB33B	7885.54	0.930564	0.15596	5.96667	2.42146388887536e-09	7.22061378840914e-08
ENSG00000273247|RP11-83A24.2	5228.46	0.90121	0.202958	4.44037	8.98046529391607e-06	7.00907886451594e-05
ENSG00000248863|RP11-83A24.1	507.473	0.986148	0.14353	6.87068	6.38944642046846e-12	5.59726111323362e-10
ENSG00000239005|ACA64	87.5596	0.797133	0.169569	4.70094	2.58966325345024e-06	2.46385626889776e-05
ENSG00000178458|H3F3AP6	1502.87	0.94591	0.145683	6.49292	8.41880894296798e-11	4.61656868581662e-09
ENSG00000170180|GYPA	1524.55	1.33173	0.443176	3.00497	0.00265611	0.0082598
ENSG00000243417|RP11-555K12.1	60.777	0.602496	0.220079	2.73764	0.00618817	0.0167214
ENSG00000240669|RP11-555K12.2	425.488	0.634079	0.201837	3.14154	0.00168061	0.00562387
ENSG00000268471|MIR4453	159.512	0.838937	0.224773	3.73237	0.000189686	0.000900328
ENSG00000137460|FHDC1	330.895	1.30234	0.231237	5.63208	1.78053547337901e-08	3.83578213407934e-07
ENSG00000145428|RNF175	4205.02	0.991622	0.205686	4.82104	1.42812519480874e-06	1.49890489344534e-05
ENSG00000137462|TLR2	77705.7	0.964184	0.192744	5.0024	5.66201819746113e-07	6.86202802438572e-06
ENSG00000249309|RP11-153M7.5	294.678	1.39645	0.272679	5.12123	3.03553654644082e-07	4.11072787482095e-06
ENSG00000164116|GUCY1A3	2113.08	0.666778	0.252227	2.64356	0.00820391	0.0212517
ENSG00000260244|RP11-588K22.2	392.564	0.661426	0.216251	3.05861	0.0022237	0.00712825
ENSG00000061918|GUCY1B3	2725.39	0.916386	0.237358	3.86077	0.000113028	0.000587602
ENSG00000145431|PDGFC	977.201	1.07385	0.21214	5.06199	4.1489775910582e-07	5.3151222634964e-06
ENSG00000251429|RP11-597D13.7	213.512	1.12553	0.256666	4.38517	1.1589444626222e-05	8.66110990969198e-05
ENSG00000164125|FAM198B	8763.66	0.938698	0.213556	4.39556	1.10487575996156e-05	8.33806159789372e-05
ENSG00000248429|RP11-597D13.9	793.791	0.588503	0.225145	2.61388	0.00895203	0.0228768
ENSG00000164124|TMEM144	1438.52	0.723917	0.225239	3.214	0.00130898	0.00456328
ENSG00000251073|NUDT19P5	157.137	0.598757	0.226336	2.64544	0.00815856	0.0211627
ENSG00000109472|CPE	99.8838	2.37957	0.296851	8.01603	1.0922016898827e-15	5.36245629693106e-13
ENSG00000109466|KLHL2	16054.9	1.10438	0.190622	5.79357	6.89050295702765e-09	1.74009926350201e-07
ENSG00000200974|RNU4-87P	65.8983	1.06804	0.214274	4.98448	6.21285046318811e-07	7.41049146773036e-06
ENSG00000229894|GK3P	1234.03	1.09361	0.216848	5.0432	4.57815278172182e-07	5.77038576284842e-06
ENSG00000181381|DDX60L	75631.3	1.17278	0.190142	6.16791	6.91968480371742e-10	2.56295413291372e-08
ENSG00000137628|DDX60	37944.3	1.10491	0.287405	3.84444	0.000120828	0.000620661
ENSG00000207171|SNORA51	140.584	1.16676	0.236784	4.92754	8.32706407638554e-07	9.44658660831013e-06
ENSG00000248774|RP11-798M19.3	181.323	0.826323	0.179759	4.59685	4.28929616112574e-06	3.7404221624819e-05
ENSG00000164104|HMGB2	10037.3	0.885866	0.187687	4.71991	2.35944257248389e-06	2.27766582488705e-05
ENSG00000164120|HPGD	1140.15	0.843734	0.259121	3.25613	0.0011294	0.00403314
ENSG00000173320|STOX2	180.159	1.17153	0.351593	3.33207	0.000862019	0.00320404
ENSG00000271646|RP11-326I11.3	3155.04	0.775506	0.173184	4.47794	7.53664995562241e-06	6.02475402737979e-05
ENSG00000180712|RP11-290F5.2	281.035	1.13822	0.213471	5.33195	9.71658065346414e-08	1.58406525680259e-06
ENSG00000249096|RP11-290F5.1	794.364	0.712936	0.163045	4.37264	1.22751048527272e-05	9.11544191525768e-05
ENSG00000270426|RP11-326I11.5	2588.8	0.625983	0.147274	4.25048	2.13310442882746e-05	0.000145506
ENSG00000151726|ACSL1	251200	1.79552	0.242922	7.39132	1.45375309652447e-13	2.86837713774061e-11
ENSG00000249138|RP11-701P16.1	1727.1	1.26575	0.209638	6.03782	1.5620626394372e-09	5.05027051206711e-08
ENSG00000251139|RP11-701P16.2	1426.6	1.54101	0.26059	5.91353	3.34859049646821e-09	9.51486440934548e-08
ENSG00000251230|RP11-701P16.5	814.749	1.71699	0.273778	6.27146	3.57680485990037e-10	1.48356589788245e-08
ENSG00000224807|DUX4L9	394.654	1.15064	0.322408	3.5689	0.000358486	0.00153361
ENSG00000250537|DUX4L8	94.4066	0.823005	0.339707	2.42269	0.0154059	0.0358164
ENSG00000063438|AHRR	67.7717	0.613014	0.212696	2.88211	0.0039502	0.0114998
ENSG00000174358|SLC6A19	214.485	1.33751	0.437011	3.0606	0.00220895	0.00708637
ENSG00000200243|RN7SKP79	265.042	0.949786	0.244765	3.88041	0.000104281	0.00054916
ENSG00000164237|CMBL	158.146	1.80531	0.408996	4.41399	1.01482166638839e-05	7.77109721465061e-05
ENSG00000272016|RP11-215G15.5	558.262	0.757394	0.156792	4.83056	1.36148130927137e-06	1.44150418261471e-05
ENSG00000145491|ROPN1L	1537.81	1.10282	0.18701	5.89715	3.69825742987022e-09	1.02869052515705e-07
ENSG00000246016|RP11-1C1.7	101.592	1.03103	0.214218	4.813	1.48679412977656e-06	1.54398414499965e-05
ENSG00000249396|RP11-1C1.4	140.684	0.628221	0.218911	2.86976	0.00410789	0.0118835
ENSG00000249160|RP11-1C1.5	78.8912	0.832829	0.258867	3.21721	0.00129444	0.0045238
ENSG00000164236|ANKRD33B	608.971	0.649654	0.163385	3.97621	7.0023345476789e-05	0.000394959
ENSG00000248791|CTD-2165H16.3	474.439	0.741453	0.163731	4.52848	5.94106551001502e-06	4.92066594929138e-05
ENSG00000145555|MYO10	1092.43	2.3444	0.309009	7.58681	3.27872911656011e-14	8.44152794009963e-12
ENSG00000223361|FTH1P10	300.822	1.36791	0.338474	4.0414	5.31335874186287e-05	0.000312206
ENSG00000176788|BASP1	27207.6	1.24429	0.20612	6.03674	1.57258899323588e-09	5.06735043861203e-08
ENSG00000252908|RNU6-1003P	51.9904	1.26372	0.236833	5.33592	9.50602808107246e-08	1.55695317957798e-06
ENSG00000215196|AC091878.1	736.635	1.76661	0.247523	7.13716	9.52792316696362e-13	1.35885450075295e-10
ENSG00000251304|RP11-321E2.5	120.737	0.601445	0.260557	2.30831	0.0209822	0.0461144
ENSG00000113389|NPR3	99.1528	1.07542	0.249595	4.30866	1.64247987863689e-05	0.000116951
ENSG00000079215|SLC1A3	701.565	1.63363	0.236662	6.90281	5.0982598029727e-12	4.63941642070516e-10
ENSG00000250492|INTS6P1	46.0326	0.850116	0.17003	4.99981	5.73875923098613e-07	6.92719753485301e-06
ENSG00000082074|FYB	51973.1	0.905166	0.124793	7.25335	4.06591176907353e-13	6.45409994501357e-11
ENSG00000251215|GOLGA5P1	1181.45	0.825993	0.150234	5.49805	3.84016927099074e-08	7.38375716294686e-07
ENSG00000132357|CARD6	4188.64	1.25714	0.13872	9.06242	1.27593375299933e-19	3.84821619904598e-16
ENSG00000170571|EMB	43239.7	0.857709	0.144768	5.92469	3.1288092295281e-09	8.9505989774793e-08
ENSG00000152684|PELO	3101.42	0.746732	0.10365	7.20434	5.83237522917869e-13	8.92268882887105e-11
ENSG00000213949|ITGA1	3089.56	0.835725	0.178336	4.68623	2.78285651363326e-06	2.61413837922743e-05
ENSG00000248727|CTC-236F12.4	203.247	0.807845	0.248932	3.24524	0.00117351	0.0041555
ENSG00000225940|AC022431.2	66.4166	1.58934	0.299188	5.31218	1.08319097335653e-07	1.72862765529418e-06
ENSG00000164181|ELOVL7	3077.18	0.787183	0.235418	3.34377	0.000826496	0.00309324
ENSG00000251682|RP11-631M6.3	1265.74	0.832369	0.138957	5.99011	2.09694342358181e-09	6.39540383992418e-08
ENSG00000217416|ISCA1P1	105.2	0.895559	0.283206	3.16222	0.00156572	0.00529395
ENSG00000186105|LRRC70	599.565	1.17701	0.370232	3.17911	0.0014773	0.00504266
ENSG00000197860|SGTB	9673.31	0.602678	0.117187	5.14288	2.70557994879608e-07	3.72847283805371e-06
ENSG00000229666|MAST4-AS1	40.3464	0.715156	0.210522	3.39706	0.000681142	0.00262894
ENSG00000248477|RP11-848G14.2	1998.8	1.63081	0.274333	5.94464	2.77073220752738e-09	8.10189728051496e-08
ENSG00000248769|RP11-974F13.5	170.426	0.800109	0.262821	3.04431	0.00233216	0.00741962
ENSG00000253203|GUSBP3	1038.25	0.989909	0.206026	4.80478	1.54919738132675e-06	1.59156472576985e-05
ENSG00000179978|RP11-1319K7.1	10834.1	1.19463	0.233769	5.11027	3.21693505314753e-07	4.29861663506019e-06
ENSG00000251007|RP11-1415C14.1	315.729	0.648072	0.250932	2.58266	0.00980426	0.0246649
ENSG00000250687|RP11-497H16.7	1920.21	1.63652	0.276073	5.92786	3.06911747366724e-09	8.81567457198133e-08
ENSG00000249437|NAIP	44507.3	1.27693	0.234417	5.44725	5.11542269015142e-08	9.3261488630809e-07
ENSG00000251634|RP11-1280N14.3	18484.6	1.13524	0.232275	4.88747	1.0214036773056e-06	1.12546317511878e-05
ENSG00000131711|MAP1B	152.881	0.831309	0.279528	2.97398	0.00293969	0.00898678
ENSG00000164251|F2RL1	5887.17	0.656732	0.223968	2.93226	0.00336503	0.0100484
ENSG00000145685|LHFPL2	8238.13	1.0183	0.197432	5.15773	2.49966554305319e-07	3.48566307430244e-06
ENSG00000164309|CMYA5	160.907	0.677862	0.136331	4.97218	6.62051535566241e-07	7.82161836534666e-06
ENSG00000189127|ANKRD34B	1393.26	2.03912	0.359212	5.67664	1.37364585042349e-08	3.11163210237561e-07
ENSG00000249042|CTD-2015H6.3	378.006	0.905255	0.128898	7.02302	2.17130817152571e-12	2.40279090250778e-10
ENSG00000152380|FAM151B	702.61	1.17404	0.140605	8.3499	6.83210247995525e-17	5.76957390227261e-14
ENSG00000039319|ZFYVE16	17148	0.720652	0.134754	5.3479	8.89817149299181e-08	1.47339762007877e-06
ENSG00000240003|RPL7P24	70.5135	1.47961	0.182614	8.10241	5.38821225316947e-16	3.25016963111183e-13
ENSG00000242706|CTD-2015H6.2	110.341	1.37443	0.19221	7.15065	8.63650546110006e-13	1.25747519513617e-10
ENSG00000174695|TMEM167A	10564	0.604473	0.133035	4.54373	5.52679232617822e-06	4.63574253437722e-05
ENSG00000038427|VCAN	92566.2	0.809607	0.170382	4.75171	2.01698957197507e-06	1.9824340709282e-05
ENSG00000249835|VCAN-AS1	1099.96	0.987086	0.208034	4.74483	2.0868045092354e-06	2.04060290870671e-05
ENSG00000248323|LUCAT1	11986.6	0.580344	0.24792	2.34085	0.0192398	0.0429467
ENSG00000271762|RP11-213H15.4	197.02	0.750723	0.193026	3.88923	0.000100564	0.000533444
ENSG00000153347|FAM81B	49.7946	0.674572	0.290261	2.32402	0.0201246	0.0445403
ENSG00000185261|KIAA0825	6282.38	1.00836	0.176848	5.70183	1.18528710345937e-08	2.7348394894245e-07
ENSG00000175471|MCTP1	18968	0.944907	0.130496	7.24088	4.45771248967181e-13	7.02322582701129e-11
ENSG00000251544|MTND5P12	33.5391	0.917438	0.243745	3.76392	0.000167272	0.000812015
ENSG00000251340|RP11-461G12.2	33.9243	0.646728	0.232217	2.78501	0.00535259	0.0148105
ENSG00000232578|CTC-303L1.1	726.742	0.985412	0.203131	4.85112	1.22766158947919e-06	1.32304193349079e-05
ENSG00000270133|CTC-303L1.2	123.287	0.621385	0.149756	4.14932	3.33458788360995e-05	0.000210589
ENSG00000249175|CTC-484P3.3	238.969	0.817109	0.211154	3.86974	0.000108953	0.000569361
ENSG00000249545|CTC-558O19.1	192.279	1.13492	0.191946	5.9127	3.3654753798571e-09	9.53716996235479e-08
ENSG00000243806|RPL7P18	541.09	1.08593	0.198614	5.46757	4.56242782220165e-08	8.524068688701e-07
ENSG00000173221|GLRX	9519.36	0.778399	0.111566	6.97705	3.01451167957327e-12	3.1045058819098e-10
ENSG00000241597|CTD-2007H13.1	104.647	1.12158	0.302001	3.71383	0.000204142	0.000956683
ENSG00000173930|SLCO4C1	6746.35	0.817955	0.132496	6.17342	6.68274437784507e-10	2.50596979227469e-08
ENSG00000181751|C5orf30	1989.14	0.908746	0.216549	4.19648	2.71089689568778e-05	0.00017741
ENSG00000172795|DCP2	18458.7	0.58801	0.111281	5.28403	1.26370956049022e-07	1.9602818692924e-06
ENSG00000250444|CCT5P1	114.74	0.703581	0.15196	4.63004	3.65587064478206e-06	3.2787910387697e-05
ENSG00000145780|FEM1C	9047.24	0.768092	0.115887	6.62796	3.40354118322155e-11	2.19741778165668e-09
ENSG00000243414|TICAM2	607.693	1.04577	0.221381	4.72386	2.31411484152503e-06	2.23902807214833e-05
ENSG00000177879|AP3S1	2955.01	0.604211	0.121374	4.9781	6.42128230058104e-07	7.60752592199028e-06
ENSG00000168916|ZNF608	1921.21	1.10552	0.307366	3.59676	0.000322203	0.00140277
ENSG00000250206|RP11-436H11.2	77.3344	1.10423	0.392032	2.81669	0.00485212	0.0136321
ENSG00000249643|RP11-436H11.6	106.208	1.29311	0.326778	3.95716	7.58471697637298e-05	0.000421502
ENSG00000251456|RP11-436H11.5	79.1362	1.14935	0.32541	3.53202	0.000412401	0.00172087
ENSG00000113368|LMNB1	12746.1	1.4403	0.165198	8.71864	2.81551557055794e-18	4.24579748040138e-15
ENSG00000173926|MARCH3	1799.74	1.02264	0.169945	6.01748	1.77149721042337e-09	5.52434994186974e-08
ENSG00000217128|FNIP1	24193.9	0.646384	0.116567	5.54515	2.93695082028323e-08	5.9299328853637e-07
ENSG00000072682|P4HA2	197.695	0.71046	0.190446	3.7305	0.000191103	0.000905625
ENSG00000233006|AC034220.3	520.099	0.768345	0.168576	4.55784	5.16813917671106e-06	4.378401055326e-05
ENSG00000197208|SLC22A4	9224.54	1.16336	0.185443	6.2734	3.53245675447082e-10	1.47970688492833e-08
ENSG00000053108|FSTL4	254.044	1.64672	0.311051	5.29406	1.19631628358125e-07	1.87224828606134e-06
ENSG00000119048|UBE2B	3929.16	0.778383	0.147851	5.26464	1.40460866985949e-07	2.13338836245133e-06
ENSG00000069011|PITX1	45.5685	0.80704	0.300972	2.68144	0.0073305	0.0193018
ENSG00000120709|FAM53C	4218.76	0.86759	0.231354	3.75006	0.000176795	0.000850192
ENSG00000146006|LRRTM2	517.679	0.58114	0.167498	3.46954	0.000521345	0.00210131
ENSG00000120306|CYSTM1	7074.36	1.95151	0.296857	6.57391	4.90094263842531e-11	2.97323853397802e-09
ENSG00000250069|CTB-131B5.2	115.452	1.4796	0.287824	5.14064	2.738005414891e-07	3.77069604169464e-06
ENSG00000113108|APBB3	1941.5	0.756375	0.135744	5.57206	2.51742763513117e-08	5.18516412028188e-07
ENSG00000176087|SLC35A4	2168.73	0.694998	0.146504	4.74387	2.09671256006116e-06	2.04934238740793e-05
ENSG00000200235|SNORA27	95.3604	1.24364	0.244495	5.08658	3.64582981557765e-07	4.75421612516834e-06
ENSG00000251453|HAUS1P1	880.926	1.24612	0.221747	5.61959	1.91413326385136e-08	4.09434462679128e-07
ENSG00000170458|CD14	22808.8	0.830514	0.165557	5.0165	5.2622450493128e-07	6.47415603036666e-06
ENSG00000255729|AC005618.1	29.7519	0.605245	0.226997	2.66631	0.00766889	0.0200627
ENSG00000178913|TAF7	8873.94	0.635237	0.159158	3.99124	6.57294878094854e-05	0.000374341
ENSG00000230789|ARHGAP26-IT1	542.111	0.715379	0.213028	3.35814	0.000784678	0.00295877
ENSG00000145879|SPINK7	50.9205	0.752325	0.254137	2.96031	0.00307329	0.0093076
ENSG00000204909|SPINK9	69.5993	0.921519	0.2056	4.48209	7.39156587278658e-06	5.93329728560241e-05
ENSG00000247199|RP11-373N22.3	232.735	0.675077	0.205777	3.28062	0.00103578	0.00374761
ENSG00000173210|ABLIM3	851.746	0.94752	0.328731	2.88236	0.00394708	0.0114923
ENSG00000183111|ARHGEF37	580.518	0.637214	0.276238	2.30676	0.0210681	0.0462504
ENSG00000230551|CTB-89H12.4	6877.77	0.69111	0.12764	5.4145	6.14596317201029e-08	1.08218160540018e-06
ENSG00000132912|DCTN4	7850.88	0.61073	0.113718	5.37058	7.84819375402182e-08	1.32765277672202e-06
ENSG00000269636|AC010441.1	1334.35	0.718561	0.182609	3.93496	8.32102302288439e-05	0.000454958
ENSG00000196743|GM2A	8344.9	0.686629	0.160494	4.27821	1.8840191893145e-05	0.000131272
ENSG00000086570|FAT2	452.837	0.582948	0.210645	2.76744	0.00564983	0.0155009
ENSG00000123643|SLC36A1	3642.09	0.606922	0.199964	3.03516	0.00240406	0.00762194
ENSG00000113140|SPARC	7804.14	0.810799	0.299779	2.70465	0.00683757	0.0181807
ENSG00000135083|CCNJL	2008	0.806208	0.218336	3.6925	0.000222057	0.00102899
ENSG00000174705|SH3PXD2B	169.219	1.82414	0.352051	5.18146	2.20152138566197e-07	3.1404405063578e-06
ENSG00000253736|RP11-779O18.3	49.5628	0.878807	0.243637	3.60703	0.000309719	0.00136055
ENSG00000120129|DUSP1	41712.9	0.587312	0.197082	2.98004	0.00288214	0.00884414
ENSG00000113732|ATP6V0E1	14972.3	0.738277	0.120912	6.10591	1.02217838201583e-09	3.6019447569674e-08
ENSG00000212402|SNORA74B	412.811	0.699122	0.254843	2.74334	0.00608178	0.016481
ENSG00000185056|C5orf47	68.9054	1.69579	0.223416	7.59029	3.1918074611374e-14	8.31919001475714e-12
ENSG00000113742|CPEB4	15137	1.1524	0.148859	7.74158	9.81902446485577e-15	3.14089764397023e-12
ENSG00000113749|HRH2	14488.3	1.03836	0.202971	5.11581	3.12401673447543e-07	4.20358453143691e-06
ENSG00000169258|GPRIN1	110.508	0.745815	0.199489	3.73863	0.000185028	0.000881784
ENSG00000113763|UNC5A	1052.94	1.18819	0.191174	6.21523	5.12487305941055e-10	2.00735287625743e-08
ENSG00000160883|HK3	43179.8	1.37927	0.189845	7.26523	3.72404611137041e-13	5.95621678054940e-11
ENSG00000087206|UIMC1	5718.53	0.592244	0.0898324	6.59277	4.31699106126701e-11	2.67273651863546e-09
ENSG00000169228|RAB24	5684.85	0.902497	0.141053	6.39828	1.57133422736165e-10	7.73286904616764e-09
ENSG00000213347|MXD3	9964.48	0.958644	0.156344	6.13161	8.69914664012842e-10	3.11573270118221e-08
ENSG00000113758|DBN1	595.541	0.642334	0.150834	4.25855	2.05758616265675e-05	0.000141359
ENSG00000131187|F12	143.241	0.781393	0.162745	4.80133	1.57617387080488e-06	1.61221815699771e-05
ENSG00000248996|RP11-1334A24.6	305.8	1.05545	0.203077	5.19728	2.02224131002003e-07	2.91945635923356e-06
ENSG00000146094|DOK3	9480.32	0.872646	0.167367	5.21396	1.84850345466824e-07	2.69513846235883e-06
ENSG00000050767|COL23A1	70.757	1.01221	0.222472	4.54984	5.36870695156116e-06	4.52471621402632e-05
ENSG00000169131|ZNF354A	2557.47	0.651436	0.205921	3.16352	0.00155871	0.00527364
ENSG00000249876|CTC-563A5.4	50.5879	0.856553	0.220305	3.88804	0.000101058	0.000535334
ENSG00000238035|AC138035.2	597.6	0.868545	0.205837	4.21956	2.44774319994881e-05	0.000162839
ENSG00000250765|AC138035.1	134.169	1.44051	0.20423	7.05336	1.74647285091502e-12	2.09497356980216e-10
ENSG00000213285|AC138031.1	57.7238	0.669948	0.179646	3.72927	0.000192034	0.000909019
ENSG00000217929|CICP18	85.7809	0.807131	0.215201	3.75059	0.000176419	0.000848803
ENSG00000054598|FOXC1	62.9312	0.707618	0.304023	2.32752	0.0199378	0.044215
ENSG00000021355|SERPINB1	24526	1.37958	0.201397	6.85005	7.38227918118508e-12	6.28446282553143e-10
ENSG00000124588|NQO2	7284.81	1.01993	0.189299	5.38793	7.12744699566931e-08	1.22138523516697e-06
ENSG00000261015|RP1-90J20.11	490.213	1.3931	0.225852	6.16821	6.90684338187238e-10	2.56269380453585e-08
ENSG00000124785|NRN1	409.141	2.70293	0.381013	7.09405	1.30242330064863e-12	1.65643136887313e-10
ENSG00000261211|RP1-80N2.3	546.612	1.442	0.281715	5.11865	3.07733621728715e-07	4.15401037208225e-06
ENSG00000226281|RP1-80N2.2	68.6089	0.799222	0.197357	4.04963	5.12991057368401e-05	0.000302775
ENSG00000078401|EDN1	43.91	0.623266	0.256529	2.42962	0.0151149	0.0352408
ENSG00000137414|FAM8A1	37607.3	0.925778	0.151357	6.11652	9.56383587198307e-10	3.39918691800179e-08
ENSG00000220920|RP3-525L6.2	104.184	0.737574	0.213431	3.4558	0.00054867	0.00219718
ENSG00000137393|RNF144B	19640.9	0.669118	0.179664	3.72428	0.000195871	0.000924899
ENSG00000112242|E2F3	5027.85	0.711069	0.130713	5.43994	5.32997190535936e-08	9.63410675222148e-07
ENSG00000224707|E2F3-IT1	192.919	0.787073	0.208813	3.76927	0.000163728	0.000797932
ENSG00000252949|AL136303.1	74.3471	0.723855	0.22154	3.26738	0.00108549	0.00389742
ENSG00000222431|RNU6-141P	31.4354	0.821983	0.241672	3.40123	0.000670823	0.00259338
ENSG00000137261|KIAA0319	1009.72	0.616584	0.194999	3.16199	0.00156696	0.00529611
ENSG00000111802|TDP2	11896.9	0.713374	0.122079	5.84356	5.10956857660536e-09	1.35179463395103e-07
ENSG00000272345|RP1-30M3.5	332.383	0.623587	0.0879632	7.08919	1.34900890359188e-12	1.70540574686418e-10
ENSG00000217083|RP1-245M18.2	122.955	0.882934	0.205202	4.30276	1.68680186607245e-05	0.000119503
ENSG00000111913|FAM65B	82595.1	0.688498	0.121931	5.64661	1.63642480419772e-08	3.58755975765549e-07
ENSG00000272053|RP11-367G6.3	1513.84	0.679014	0.24413	2.78136	0.00541314	0.0149486
ENSG00000260286|C6orf229	202.008	0.657341	0.180909	3.63354	0.000279555	0.00124567
ENSG00000263391|AL512428.1	364.074	0.620986	0.155073	4.00448	6.2154110027733e-05	0.000356285
ENSG00000112343|TRIM38	24630.3	0.635335	0.140769	4.5133	6.38256321417381e-06	5.21877128495885e-05
ENSG00000272065|U91328.20	204.767	0.726892	0.197353	3.6832	0.000230324	0.0010624
ENSG00000234816|U91328.2	132.112	0.846676	0.287481	2.94516	0.00322791	0.00969245
ENSG00000010704|HFE	962.447	0.769556	0.254111	3.02843	0.00245829	0.00775082
ENSG00000187475|HIST1H1T	455.207	1.12668	0.260437	4.32612	1.5175651516433e-05	0.000109198
ENSG00000217159|LARP1P1	120.764	0.968875	0.297199	3.26002	0.00111403	0.00398093
ENSG00000216331|HIST1H1PS1	635.115	0.940924	0.267281	3.52035	0.00043098	0.0017897
ENSG00000217275|RP1-34B20.4	1283.38	1.08178	0.323709	3.34182	0.000832319	0.00311007
ENSG00000218690|HIST1H2APS4	75.2728	0.715271	0.301761	2.37032	0.0177726	0.0402031
ENSG00000220875|HIST1H3PS1	57.6951	0.684093	0.187233	3.65371	0.000258482	0.00116729
ENSG00000112763|BTN2A1	2312.87	0.648688	0.105518	6.14763	7.86516824185024e-10	2.85308302271378e-08
ENSG00000272468|RP1-86C11.7	41.4125	1.16384	0.263101	4.42356	9.70886822884674e-06	7.4862536905556e-05
ENSG00000168126|OR2W6P	171.094	1.21083	0.308792	3.92117	8.81200013501988e-05	0.00047697
ENSG00000124657|OR2B6	149.098	1.50726	0.32773	4.59909	4.24342722503755e-06	3.71115308927062e-05
ENSG00000168131|OR2B2	316.143	1.16793	0.306017	3.81654	0.000135334	0.000682366
ENSG00000137331|IER3	538.47	1.02871	0.148556	6.92474	4.36777685244185e-12	4.19147749585238e-10
ENSG00000204531|POU5F1	37.8421	0.588784	0.245123	2.402	0.0163058	0.0375288
ENSG00000137312|FLOT1	15233.9	1.14333	0.165107	6.92479	4.36613479149763e-12	4.19147749585238e-10
ENSG00000214892|USP8P1	62.5849	0.906216	0.202807	4.46837	7.88162787761598e-06	6.26658677525795e-05
ENSG00000204472|AIF1	4825.67	0.656346	0.206933	3.17177	0.00151512	0.0051476
ENSG00000200816|SNORA38	82.63	1.05219	0.367117	2.8661	0.00415565	0.0120019
ENSG00000255552|LY6G6E	133.719	1.10303	0.30637	3.60031	0.000317833	0.00138839
ENSG00000204424|LY6G6F	1357.1	1.08206	0.275717	3.92453	8.69009395120319e-05	0.000471633
ENSG00000204427|ABHD16A	7057.32	0.632269	0.127726	4.95018	7.41455464369037e-07	8.56792981048665e-06
ENSG00000204420|C6orf25	487.281	0.954397	0.298446	3.19789	0.00138437	0.00477439
ENSG00000213722|DDAH2	4003.34	1.19713	0.183549	6.52209	6.9332789156629e-11	3.91378033335495e-09
ENSG00000213719|CLIC1	41613.4	0.786273	0.128777	6.10568	1.02366751334807e-09	3.6019447569674e-08
ENSG00000204389|HSPA1A	11354.8	0.750626	0.157632	4.76188	1.91795605274892e-06	1.90460433610702e-05
ENSG00000204388|HSPA1B	19686.6	0.781205	0.157947	4.94598	7.57620110960613e-07	8.73024484190117e-06
ENSG00000204310|AGPAT1	837.391	0.666031	0.178807	3.72487	0.000195419	0.000923181
ENSG00000213654|GPSM3	2199.67	0.580311	0.172353	3.367	0.000759914	0.00288238
ENSG00000168394|TAP1	55453.6	0.697219	0.197341	3.53306	0.000410775	0.00171559
ENSG00000234515|PPP1R2P1	233.497	0.870623	0.228714	3.80659	0.000140895	0.000704706
ENSG00000096060|FKBP5	13665	0.776397	0.247429	3.13786	0.00170184	0.00568232
ENSG00000218749|RP3-340B19.5	59.8102	0.82172	0.353203	2.32648	0.019993	0.0443235
ENSG00000180316|PNPLA1	1135.45	1.06801	0.214719	4.97399	6.55888270433638e-07	7.75748636716805e-06
ENSG00000246982|RP1-179N16.6	78.706	0.808546	0.148281	5.4528	4.9581595484002e-08	9.09441045923762e-07
ENSG00000096063|SRPK1	13245.5	1.19791	0.150792	7.94412	1.95575454589273e-15	7.94036345632448e-13
ENSG00000112053|SLC26A8	3172.12	1.54947	0.227607	6.80766	9.91983405678501e-12	7.99341742774218e-10
ENSG00000271304|DPRXP2	82.7139	1.64207	0.251697	6.52402	6.8449386831512e-11	3.87656771653589e-09
ENSG00000112062|MAPK14	37576.7	1.40517	0.178887	7.85508	3.99514823518785e-15	1.50617088466582e-12
ENSG00000237719|RP1-179N16.3	1989.51	1.31991	0.196988	6.70046	2.07765165120117e-11	1.47192555906574e-09
ENSG00000010030|ETV7	2083.74	1.09341	0.401118	2.72591	0.00641245	0.017237
ENSG00000124762|CDKN1A	1288.15	0.583794	0.19271	3.02939	0.0024505	0.0077329
ENSG00000146122|DAAM2	409.46	1.88226	0.444638	4.23324	2.30352369240093e-05	0.000154387
ENSG00000112212|TSPO2	212.359	0.927934	0.353544	2.62466	0.00867348	0.0222775
ENSG00000161911|TREML1	2597.19	0.952027	0.285605	3.33337	0.000858018	0.00319142
ENSG00000161912|ADCY10P1	2180.72	0.844164	0.148959	5.66711	1.45228763682354e-08	3.27221948651213e-07
ENSG00000112195|TREML2	8216.74	0.825579	0.153084	5.39297	6.93037851306606e-08	1.19342700789438e-06
ENSG00000184106|TREML3P	169.751	1.05719	0.219814	4.80946	1.51339016773474e-06	1.5604490626667e-05
ENSG00000188056|TREML4	589.054	1.12495	0.331488	3.39364	0.000689712	0.00265522
ENSG00000225690|TREML5P	214.786	0.830963	0.200629	4.14178	3.44619391401663e-05	0.000216407
ENSG00000218809|RP1-229K20.5	440.229	0.657169	0.181996	3.61089	0.000305145	0.00134297
ENSG00000172432|GTPBP2	3785.39	0.743702	0.143377	5.18704	2.13662955610188e-07	3.06235731082301e-06
ENSG00000112077|RHAG	978.537	1.61905	0.365216	4.43313	9.28765793420548e-06	7.20962300503819e-05
ENSG00000096006|CRISP3	4463.86	1.85191	0.437312	4.23477	2.28790218081822e-05	0.000153438
ENSG00000219163|HMGB1P20	69.7739	0.686898	0.202188	3.39733	0.000680473	0.00262683
ENSG00000198225|FKBP1C	162.155	0.585777	0.135077	4.33662	1.44692734866223e-05	0.000104974
ENSG00000112245|PTP4A1	7466.17	0.617393	0.116733	5.28896	1.23016734096361e-07	1.9167005832047e-06
ENSG00000236345|RP11-59D5__B.2	583.108	0.593398	0.176335	3.36517	0.000764957	0.00289578
ENSG00000164430|MB21D1	4462.82	0.588049	0.113286	5.19081	2.09376507881303e-07	3.00704546557147e-06
ENSG00000251969|AL356776.1	95.8488	0.65034	0.107324	6.05959	1.36470235432605e-09	4.55879685198285e-08
ENSG00000065615|CYB5R4	23820.7	0.616574	0.109546	5.62846	1.81826472811328e-08	3.9090840061026e-07
ENSG00000164414|SLC35A1	1650.24	0.725925	0.18968	3.8271	0.00012966	0.000659453
ENSG00000135334|AKIRIN2	4534.37	0.650886	0.0996104	6.53432	6.39009221366904e-11	3.65603324701845e-09
ENSG00000223001|RNU2-61P	91.2545	1.21251	0.371615	3.26282	0.00110311	0.00394592
ENSG00000154548|SRSF12	224.621	0.676388	0.16308	4.14759	3.35999651516999e-05	0.00021194
ENSG00000111886|GABRR2	398.623	1.13333	0.225827	5.01858	5.20547814202659e-07	6.42584030076696e-06
ENSG00000198833|UBE2J1	36320	0.829316	0.152236	5.44758	5.1059181904307e-08	9.31686645085332e-07
ENSG00000025039|RRAGD	6954.6	0.947331	0.134906	7.02218	2.18438655779784e-12	2.40279090250778e-10
ENSG00000271734|RP1-111B22.3	76.0707	0.7343	0.14988	4.89927	9.61958277852994e-07	1.06664197279582e-05
ENSG00000233511|RP1-128O3.5	27.1129	0.635866	0.216395	2.93845	0.00329861	0.00987747
ENSG00000112335|SNX3	14209.8	0.986874	0.224422	4.3974	1.09555615332021e-05	8.29604788697857e-05
ENSG00000203799|CCDC162P	115.026	0.678388	0.148322	4.57376	4.79046860662613e-06	4.10123167976849e-05
ENSG00000260273|RP11-425D10.10	118.685	0.686042	0.195667	3.50617	0.000454607	0.00187528
ENSG00000135535|CD164	33976.7	0.703111	0.110784	6.34671	2.1996894399597e-10	1.01529060028048e-08
ENSG00000112290|WASF1	208.909	1.20393	0.133819	8.99665	2.32709248011439e-19	4.9129576440175e-16
ENSG00000260188|CTA-331P3.1	43.7679	0.945732	0.280477	3.37187	0.000746599	0.00283878
ENSG00000227502|RP1-249H1.4	435.089	1.84414	0.215295	8.56564	1.07481387650284e-17	1.41443672591989e-14
ENSG00000155130|MARCKS	23103	1.23545	0.169206	7.30143	2.84726975389586e-13	4.80892472353995e-11
ENSG00000111817|DSE	15112.8	0.888288	0.141561	6.27494	3.49765810162245e-10	1.47251821461898e-08
ENSG00000272403|RP1-93H18.7	161.13	0.917185	0.179553	5.10815	3.25327435167305e-07	4.33332038564804e-06
ENSG00000178033|FAM26E	276.859	0.691818	0.245576	2.81713	0.00484553	0.0136211
ENSG00000172594|SMPDL3A	1784.48	1.75856	0.2627	6.69417	2.16898306026271e-11	1.51627716451213e-09
ENSG00000111897|SERINC1	40177.4	0.586882	0.144811	4.05275	5.06192378854521e-05	0.000299348
ENSG00000146373|RNF217	1383.8	0.723968	0.261023	2.77358	0.00554424	0.0152588
ENSG00000111912|NCOA7	7024.28	0.885872	0.170383	5.19931	2.00028620870702e-07	2.8944511609474e-06
ENSG00000111911|HINT3	4690.52	0.614728	0.107139	5.73768	9.5980810434243e-09	2.27935530921006e-07
ENSG00000118518|RNF146	7551.42	0.584561	0.129797	4.50365	6.67971250260364e-06	5.43168996541493e-05
ENSG00000226149|RP1-69D17.4	33.8019	0.713247	0.225903	3.15732	0.00159227	0.00536654
ENSG00000146376|ARHGAP18	7589.95	0.592246	0.142953	4.14294	3.42881035641134e-05	0.000215508
ENSG00000118520|ARG1	5118.89	1.5956	0.383751	4.15791	3.21170049536399e-05	0.000204788
ENSG00000112299|VNN1	22873.6	1.91	0.308821	6.18482	6.21733783072848e-10	2.3650529059881e-08
ENSG00000093134|VNN3	9910.86	0.593966	0.166004	3.57802	0.000346203	0.00148739
ENSG00000218991|CCNG1P1	600.486	1.80274	0.290605	6.20339	5.52588908177395e-10	2.14059762008095e-08
ENSG00000112303|VNN2	85351.5	1.34068	0.227494	5.89325	3.78680391146790e-09	1.05064109847071e-07
ENSG00000234484|RP1-55C23.7	749.012	0.728016	0.184007	3.95647	7.60665127411523e-05	0.000422387
ENSG00000272189|RP3-325F22.5	313.598	0.942614	0.183611	5.13377	2.83999725418678e-07	3.89085152695596e-06
ENSG00000112379|KIAA1244	89.3232	1.09097	0.409206	2.66605	0.00767479	0.0200682
ENSG00000118503|TNFAIP3	4591.13	0.733733	0.178122	4.11927	3.8007178193952e-05	0.000234691
ENSG00000182747|SLC35D3	93.7125	1.01297	0.367161	2.75894	0.00579899	0.0158241
ENSG00000027697|IFNGR1	33388.5	0.824971	0.172773	4.77487	1.79823919506515e-06	1.80011502542511e-05
ENSG00000051620|HEBP2	21302.5	0.610198	0.110973	5.49861	3.82790141558993e-08	7.37359988010351e-07
ENSG00000232618|RP11-439L18.1	53.713	0.59195	0.169384	3.49472	0.00047456	0.00194648
ENSG00000146416|AIG1	2025.93	0.844034	0.152267	5.54312	2.97125406646484e-08	5.99131956554018e-07
ENSG00000217648|RP1-95L4.4	45.4512	0.784069	0.195479	4.01101	6.04584261599181e-05	0.000347852
ENSG00000112419|PHACTR2	7363.55	0.686094	0.141957	4.83312	1.34406841790356e-06	1.42592826325527e-05
ENSG00000135604|STX11	13343.6	1.08111	0.174662	6.18973	6.02678875841695e-10	2.30502833818295e-08
ENSG00000118496|FBXO30	7845.93	0.598285	0.132181	4.52625	6.00390945224119e-06	4.96492504331046e-05
ENSG00000118508|RAB32	7134.18	1.17073	0.165397	7.07827	1.45965614469318e-12	1.80992497760292e-10
ENSG00000118492|ADGB	63.2199	1.41352	0.308167	4.58687	4.4995056710277e-06	3.89797142908235e-05
ENSG00000220494|YAP1P1	53.5655	1.06623	0.250574	4.25515	2.08913459784705e-05	0.000142969
ENSG00000225135|RP11-361F15.2	2221.55	0.676014	0.173009	3.9074	9.32963768820245e-05	0.00050019
ENSG00000272397|RP11-497D6.5	95.242	0.769679	0.192721	3.99375	6.50368725664128e-05	0.000370596
ENSG00000120278|PLEKHG1	1539.27	0.589126	0.241354	2.44092	0.0146501	0.0343772
ENSG00000120265|PCMT1	6388.49	0.874262	0.137139	6.37501	1.8294681844717e-10	8.62136881932288e-09
ENSG00000219433|RP11-350J20.4	70.6601	0.668471	0.136107	4.91137	9.04443506051267e-07	1.01405264470283e-05
ENSG00000231760|RP11-350J20.5	93.0673	0.667217	0.149532	4.46204	8.11822973527566e-06	6.41677522168251e-05
ENSG00000234577|SYNE1-AS1	47.4312	0.72396	0.232437	3.11466	0.0018416	0.00606361
ENSG00000233464|RP11-133I21.2	92.2316	0.778323	0.225696	3.44855	0.000563615	0.00224618
ENSG00000146425|DYNLT1	7922.16	0.916744	0.13934	6.57918	4.7303407017672e-11	2.8863281183731e-09
ENSG00000237927|RP3-393E18.2	520.969	1.72417	0.286306	6.02211	1.72157535749708e-09	5.44100283644886e-08
ENSG00000112096|SOD2	115671	0.992657	0.164278	6.04253	1.51713496623274e-09	4.92765437032394e-08
ENSG00000228692|RP5-826L7.1	55.3414	0.716573	0.174755	4.10045	4.12339005068318e-05	0.000250512
ENSG00000219814|XX-C2158C6.2	46.8134	0.691353	0.183378	3.77009	0.000163191	0.000795872
ENSG00000197461|PDGFA	1020.16	0.793552	0.266991	2.97221	0.00295666	0.00902951
ENSG00000237181|AC147651.4	282.291	0.773753	0.178467	4.33556	1.45387476790243e-05	0.000105442
ENSG00000157927|RADIL	72.2185	0.74066	0.2898	2.55577	0.0105954	0.0263258
ENSG00000272719|CTB-161C1.1	105.018	1.08994	0.230956	4.71927	2.36697309038554e-06	2.28284768772132e-05
ENSG00000230825|AC005532.5	172.83	1.34181	0.275219	4.87543	1.08572350822828e-06	1.18704270873721e-05
ENSG00000106392|C1GALT1	13025.3	0.692927	0.118783	5.83356	5.42556589263168e-09	1.41938720105626e-07
ENSG00000136231|IGF2BP3	727.854	1.00631	0.174464	5.768	8.02184775257211e-09	1.9738607197238e-07
ENSG00000169193|CCDC126	2767.74	0.803066	0.164547	4.88048	1.05828682661685e-06	1.1606520251187e-05
ENSG00000227436|FCF1P1	47.4729	0.695203	0.213773	3.25206	0.00114573	0.00407904
ENSG00000214870|AC004540.5	66.84	1.31357	0.263803	4.97936	6.37958877111098e-07	7.57087566811102e-06
ENSG00000222004|C7orf71	379.463	0.800705	0.163977	4.88302	1.04473247855944e-06	1.14797370727269e-05
ENSG00000086300|SNX10	21146.4	0.931881	0.14847	6.27657	3.46129698521415e-10	1.46736750907311e-08
ENSG00000225792|AC004540.4	639.549	0.937234	0.185419	5.05468	4.31111668068868e-07	5.48952324262361e-06
ENSG00000078399|HOXA9	68.5214	0.582616	0.225057	2.58875	0.0096325	0.0242803
ENSG00000253293|HOXA10	81.8674	0.713893	0.196098	3.64048	0.000272127	0.00121771
ENSG00000005020|SKAP2	11739.5	0.984954	0.147866	6.66111	2.71770458736672e-11	1.84489322342399e-09
ENSG00000146592|CREB5	31799.2	1.11667	0.18078	6.17693	6.53601236566357e-10	2.46407666185517e-08
ENSG00000180354|MTURN	5277.62	0.855795	0.256264	3.33951	0.000839265	0.00313146
ENSG00000251660|AC007036.5	46.3057	0.738746	0.221428	3.33628	0.000849088	0.00316266
ENSG00000122642|FKBP9	566.568	0.639715	0.149266	4.28573	1.82144114848585e-05	0.000127416
ENSG00000122643|NT5C3A	6927.31	0.980797	0.166716	5.88304	4.02802683753408e-09	1.11163009926823e-07
ENSG00000229054|AC074338.4	104.728	0.990316	0.217374	4.55582	5.21823587904945e-06	4.41552688891751e-05
ENSG00000230539|AOAH-IT1	811.051	0.684139	0.172217	3.97255	7.11081136658795e-05	0.00039979
ENSG00000086288|NME8	736.717	0.732228	0.166555	4.39631	1.10108198227746e-05	8.32296556027271e-05
ENSG00000106483|SFRP4	86.2666	0.724949	0.209203	3.46528	0.000529677	0.00213041
ENSG00000187037|GPR141	4333.87	1.23432	0.183606	6.72264	1.78463627101278e-11	1.3037107596409e-09
ENSG00000225314|AC018634.9	236.324	0.950462	0.231684	4.10241	4.08876200581067e-05	0.000248926
ENSG00000122641|INHBA	773.44	1.83602	0.392004	4.68368	2.8177456125835e-06	2.63923005203473e-05
ENSG00000183696|UPP1	7580.91	1.26386	0.178403	7.08427	1.39774693323316e-12	1.74610847659281e-10
ENSG00000179869|ABCA13	16380.1	1.59226	0.336019	4.73861	2.15188093766826e-06	2.09550324520536e-05
ENSG00000106070|GRB10	2323.69	1.38382	0.288146	4.80249	1.56705705964817e-06	1.60522603800545e-05
ENSG00000176826|FKBP9L	42.0975	0.640232	0.212195	3.01719	0.00255134	0.00799166
ENSG00000152926|ZNF117	20067.1	0.671228	0.211287	3.17686	0.00148881	0.00507372
ENSG00000169902|TPST1	4676.89	0.709541	0.296648	2.39186	0.0167634	0.0383558
ENSG00000243335|KCTD7	6378.37	0.585293	0.139256	4.20299	2.6341600751094e-05	0.000173355
ENSG00000154710|RABGEF1	2614.25	0.685517	0.127339	5.38341	7.30891522630534e-08	1.24842895030549e-06
ENSG00000271064|RP11-792A8.3	82.7342	0.740932	0.164731	4.49783	6.86497168342574e-06	5.55299931725993e-05
ENSG00000238841|snoU13	41.2704	0.863367	0.188564	4.57863	4.68030597859757e-06	4.01832532818837e-05
ENSG00000188763|FZD9	50.3825	0.65703	0.268648	2.44569	0.0144577	0.0340051
ENSG00000086730|LAT2	13565.4	0.58065	0.135682	4.27948	1.87330227883186e-05	0.000130611
ENSG00000127946|HIP1	5942.96	0.77237	0.182305	4.2367	2.26827090299573e-05	0.000152655
ENSG00000106211|HSPB1	153.62	0.728866	0.2538	2.87181	0.00408127	0.0118178
ENSG00000127948|POR	5255.72	0.92141	0.162854	5.65788	1.53255580723648e-08	3.40894310363637e-07
ENSG00000235090|RPL7L1P3	86.1169	1.27104	0.227599	5.58456	2.34288051655513e-08	4.87170060510426e-07
ENSG00000243566|UPK3B	62.7127	0.741113	0.214855	3.44937	0.000561905	0.00224167
ENSG00000127947|PTPN12	7204.06	0.809415	0.0962567	8.40892	4.13799437299508e-17	3.73387066173049e-14
ENSG00000135218|CD36	26505.6	0.592462	0.187591	3.15827	0.00158707	0.00535328
ENSG00000229436|AC073850.6	272.588	0.612862	0.201962	3.03453	0.00240908	0.00763287
ENSG00000019991|HGF	5342.27	1.66987	0.258617	6.45691	1.06863786112436e-10	5.51615709634655e-09
ENSG00000105784|RUNDC3B	390.725	0.596565	0.152979	3.89965	9.63309103886396e-05	0.00051383
ENSG00000075303|SLC25A40	5219.7	0.589928	0.144009	4.09648	4.19479669618625e-05	0.000254192
ENSG00000228113|AC003991.3	171.242	0.83113	0.18826	4.41479	1.01108991036173e-05	7.74814162887723e-05
ENSG00000264868|CTB-167B5.2	12515.9	1.20055	0.195117	6.15298	7.60392729014788e-10	2.77260989550262e-08
ENSG00000127954|STEAP4	66734.1	0.93117	0.182497	5.10238	3.354000355695e-07	4.43559914031174e-06
ENSG00000058091|CDK14	6465.41	0.703869	0.119734	5.87861	4.13722307442339e-09	1.13288007194846e-07
ENSG00000223969|AC002456.2	99.1458	0.832706	0.213699	3.89664	9.75382667407215e-05	0.000519745
ENSG00000223584|TVP23CP1	98.646	0.657893	0.245812	2.6764	0.00744167	0.0195579
ENSG00000238739|snoU13	66.0484	0.972974	0.188182	5.1704	2.33591378934701e-07	3.30092449268368e-06
ENSG00000188175|HEPACAM2	400.365	1.25175	0.415303	3.01406	0.00257781	0.00806262
ENSG00000205413|SAMD9	64904.9	0.881434	0.246	3.58307	0.000339582	0.00146341
ENSG00000177409|SAMD9L	72957.7	1.27969	0.247225	5.17622	2.26431345752768e-07	3.22783158104824e-06
ENSG00000127920|GNG11	5004.8	0.964972	0.259689	3.71588	0.000202496	0.000949826
ENSG00000196636|ACN9	1090.73	1.05246	0.183469	5.73645	9.66803207062768e-09	2.29338756264148e-07
ENSG00000006453|BAIAP2L1	1785.45	0.649488	0.132335	4.90792	9.20466623462099e-07	1.02656584017601e-05
ENSG00000164713|BRI3	4461.66	0.760395	0.120522	6.30917	2.80539511071314e-10	1.24166669973534e-08
ENSG00000272782|RP4-607J23.2	284.117	1.01214	0.221072	4.57832	4.68734791111359e-06	4.02273532924512e-05
ENSG00000185955|C7orf61	62.3722	0.639208	0.254287	2.51373	0.0119463	0.0290811
ENSG00000166925|TSC22D4	2130.31	0.687306	0.141812	4.8466	1.25594845492263e-06	1.34596871981353e-05
ENSG00000106330|MOSPD3	109.533	0.750968	0.161685	4.64464	3.40663313245318e-06	3.08805662053892e-05
ENSG00000146828|SLC12A9	6367.24	0.6484	0.155258	4.17629	2.96304478560601e-05	0.000190661
ENSG00000106366|SERPINE1	121.805	1.48066	0.333914	4.43425	9.23944752068694e-06	7.18122417293067e-05
ENSG00000259294|CTA-339C12.1	82.5205	1.01642	0.278159	3.65408	0.000258103	0.00116582
ENSG00000161040|FBXL13	4423.65	0.890996	0.180272	4.94251	7.71242450843762e-07	8.85879794462106e-06
ENSG00000128606|LRRC17	342.327	0.808759	0.184107	4.39287	1.11862702836244e-05	8.41641262394436e-05
ENSG00000230257|NFE4	1308.03	1.33717	0.209504	6.38257	1.74143802357871e-10	8.37476983002135e-09
ENSG00000243797|CTB-111H14.1	1279.07	1.31785	0.317017	4.15703	3.22406349889812e-05	0.000205453
ENSG00000253276|CCDC71L	10619.3	1.12452	0.187242	6.00571	1.90498295245191e-09	5.87982457487789e-08
ENSG00000273320|RP11-22N19.2	862.146	1.08426	0.229842	4.7174	2.38876807531092e-06	2.30176502081078e-05
ENSG00000105835|NAMPT	478222	1.30219	0.19179	6.78969	1.12375726342537e-11	8.91908396444981e-10
ENSG00000005249|PRKAR2B	20226.9	0.844046	0.258418	3.26621	0.00108997	0.00391152
ENSG00000128512|DOCK4	9921.58	0.889638	0.184798	4.81411	1.47855287377125e-06	1.5376949887221e-05
ENSG00000225572|DOCK4-AS1	591.701	0.823002	0.207977	3.95718	7.58383321072658e-05	0.000421502
ENSG00000234358|AC003080.4	332.559	0.833353	0.218204	3.81915	0.000133913	0.000676357
ENSG00000006652|IFRD1	16060.3	0.806123	0.133029	6.05975	1.36334113720507e-09	4.55879685198285e-08
ENSG00000181016|LSMEM1	771.231	1.42543	0.175517	8.12129	4.61248392692109e-16	2.95087153530782e-13
ENSG00000164603|C7orf60	5331.91	0.604002	0.118255	5.10762	3.2623350337515e-07	4.33991286909652e-06
ENSG00000105971|CAV2	766.99	1.70944	0.34498	4.95519	7.22607437668919e-07	8.37304512846665e-06
ENSG00000198898|CAPZA2	20781.4	0.963204	0.188705	5.10428	3.32062165643206e-07	4.39805297431579e-06
ENSG00000235945|AC002543.2	702.882	0.593236	0.103845	5.7127	1.11199288174503e-08	2.58550591623359e-07
ENSG00000224940|PRRT4	68.5847	0.874765	0.313303	2.79207	0.00523719	0.0145407
ENSG00000128594|LRRC4	8200.57	0.723103	0.1595	4.53356	5.79989322579599e-06	4.82266033016956e-05
ENSG00000106348|IMPDH1	6109.51	0.609337	0.140338	4.34191	1.41248499222119e-05	0.000102864
ENSG00000271553|RP11-274B21.10	126.844	0.624131	0.150176	4.15599	3.23877146392134e-05	0.000206017
ENSG00000271344|RP11-274B21.9	63.7903	0.68757	0.23578	2.91615	0.00354381	0.0105154
ENSG00000226380|MIR29A	4493.29	0.580782	0.123973	4.68476	2.80293074889803e-06	2.62768534505929e-05
ENSG00000122786|CALD1	551.679	0.741096	0.315839	2.34644	0.018954	0.0423984
ENSG00000172331|BPGM	15601	1.06478	0.402087	2.64813	0.00809387	0.0210188
ENSG00000146859|TMEM140	27178.2	0.825529	0.209955	3.93194	8.42643880009191e-05	0.000459331
ENSG00000105948|TTC26	440.538	0.699453	0.193787	3.60939	0.00030692	0.00134994
ENSG00000239254|RP11-365F18.3	46.179	0.657465	0.239245	2.74808	0.0059945	0.0162752
ENSG00000229677|RP11-383F6.1	562.15	0.766773	0.135589	5.65511	1.55745545811796e-08	3.44664566370926e-07
ENSG00000059378|PARP12	12802.2	0.672937	0.206721	3.25529	0.00113275	0.00404169
ENSG00000157800|SLC37A3	8823.75	1.44171	0.195324	7.3811	1.56981391891822e-13	2.9765829269897e-11
ENSG00000146955|RAB19	179.324	0.74469	0.206619	3.60417	0.000313152	0.00137163
ENSG00000257335|MGAM	77591	1.48135	0.22264	6.65359	2.86025104705653e-11	1.91700381287166e-09
ENSG00000258227|CLEC5A	2782.92	1.88748	0.213218	8.85232	8.57190545898634e-19	1.64518243681927e-15
ENSG00000257743|RP11-1220K2.2	6628.16	1.72121	0.278392	6.1827	6.3012660212718e-10	2.39266777412033e-08
ENSG00000257138|TAS2R38	54.8892	1.61868	0.253516	6.3849	1.71509028745364e-10	8.28580918735038e-09
ENSG00000165131|C7orf34	47.5012	0.954627	0.281951	3.38579	0.000709748	0.00271748
ENSG00000236398|TAS2R39	98.3715	1.50487	0.31276	4.81159	1.49733445190115e-06	1.54883512731686e-05
ENSG00000221937|TAS2R40	742.597	1.39822	0.294237	4.75203	2.01383971831771e-06	1.98099309147582e-05
ENSG00000159840|ZYX	3876.85	0.694363	0.167496	4.14556	3.38990471486353e-05	0.000213571
ENSG00000232533|AC093673.5	1541.79	1.18827	0.147785	8.04052	8.94569610406217e-16	4.84260349099899e-13
ENSG00000181444|ZNF467	1548.96	0.827627	0.156176	5.29933	1.16228332012101e-07	1.82983784149104e-06
ENSG00000197558|SSPO	171.842	0.721603	0.29911	2.4125	0.0158433	0.0366438
ENSG00000002726|AOC1	426.769	1.52877	0.526015	2.90633	0.00365698	0.010783
ENSG00000082014|SMARCD3	2996.58	0.63695	0.135353	4.70584	2.52817217496421e-06	2.41514800714228e-05
ENSG00000241007|SEPT7P6	79.764	0.655204	0.239587	2.73472	0.00624325	0.016853
ENSG00000164821|DEFA4	3122.95	1.47621	0.515411	2.86413	0.00418152	0.0120667
ENSG00000206047|DEFA1	50752.8	1.76716	0.490286	3.60434	0.000312942	0.001371
ENSG00000239839|DEFA3	65778.7	1.57891	0.491956	3.20945	0.00132989	0.0046232
ENSG00000240247|DEFA1B	47066.7	1.72341	0.483321	3.56576	0.000362799	0.00154861
ENSG00000234749|FAM90A21P	41.7144	0.844934	0.327626	2.57896	0.00990995	0.0248981
ENSG00000254229|FAM90A12P	33.848	0.898487	0.332249	2.70426	0.0068457	0.0181954
ENSG00000104626|ERI1	2143.62	0.63672	0.16302	3.90578	9.39208611203797e-05	0.000503255
ENSG00000254340|RP11-10A14.3	379.354	1.19259	0.210789	5.65772	1.53395980885494e-08	3.40894310363637e-07
ENSG00000173281|PPP1R3B	39029.1	1.08713	0.183347	5.92936	3.0411935865565e-09	8.759301364172e-08
ENSG00000253641|RP11-981G7.2	131.076	0.583839	0.224762	2.59758	0.00938822	0.0237793
ENSG00000183638|RP1L1	95.9016	1.21017	0.337242	3.58845	0.000332653	0.00143849
ENSG00000250305|KIAA1456	67.9765	0.945796	0.215938	4.37993	1.18715907251062e-05	8.83234152754734e-05
ENSG00000164741|DLC1	167.394	1.33074	0.247424	5.37838	7.51601501545303e-08	1.27573451798991e-06
ENSG00000171428|NAT1	734.035	0.605126	0.158265	3.8235	0.000131572	0.000667022
ENSG00000104763|ASAH1	42998.3	0.764164	0.149163	5.12302	3.0067369701261e-07	4.0822013449069e-06
ENSG00000147408|CSGALNACT1	5195.18	0.953661	0.206127	4.62656	3.71786484104889e-06	3.3245049777308e-05
ENSG00000173535|TNFRSF10C	35940.1	0.682672	0.171101	3.98987	6.61091548602909e-05	0.000375793
ENSG00000253483|CTC-756D1.1	64.2608	1.02267	0.275835	3.70755	0.000209275	0.000978129
ENSG00000253986|CTC-756D1.3	93.5511	1.03226	0.266486	3.8736	0.00010724	0.000562355
ENSG00000147454|SLC25A37	97652.6	0.665212	0.2548	2.61072	0.00903522	0.0230432
ENSG00000215298|FP15737	39122.7	1.20647	0.225474	5.35082	8.7558305618556e-08	1.45494820456252e-06
ENSG00000120885|CLU	3285.92	1.00392	0.222127	4.51956	6.19680588949804e-06	5.09649263494674e-05
ENSG00000271869|RP11-51J9.5	55.0982	0.605096	0.241408	2.50653	0.0121924	0.0295342
ENSG00000165046|LETM2	930.054	0.61373	0.15096	4.06553	4.7924194496096e-05	0.000285812
ENSG00000197140|ADAM32	64.4647	1.15374	0.210745	5.47459	4.38531518929946e-08	8.23690162602226e-07
ENSG00000168615|ADAM9	7652.71	1.4276	0.157266	9.07765	1.10946062545331e-19	3.84821619904598e-16
ENSG00000238966|SNORD112	76.9517	0.686938	0.142626	4.81635	1.46211461323675e-06	1.52510690289794e-05
ENSG00000221869|CEBPD	23123.2	0.734525	0.189181	3.88266	0.000103318	0.000544906
ENSG00000236814|RP11-446E9.1	34.1478	0.817936	0.20609	3.96882	7.22287279572645e-05	0.000404588
ENSG00000199405|SNORA1	45.5012	0.667823	0.245111	2.72458	0.00643838	0.0172876
ENSG00000254087|LYN	45888.1	0.918446	0.141957	6.46991	9.80623274945747e-11	5.12448479719173e-09
ENSG00000254325|RP11-318K15.2	525.585	0.859948	0.231365	3.71685	0.000201724	0.000947029
ENSG00000271722|RP11-446E9.2	742.254	0.699529	0.146647	4.77015	1.8408625204898e-06	1.83929434607575e-05
ENSG00000254254|RP11-17A4.2	210.565	0.593879	0.159491	3.72358	0.000196416	0.000926646
ENSG00000246430|LINC00968	283.021	0.957431	0.231918	4.12832	3.65422055526146e-05	0.00022724
ENSG00000169122|FAM110B	90.6769	1.69042	0.290081	5.82741	5.62927495695978e-09	1.46541618854913e-07
ENSG00000250031|RP11-114M5.1	1029.79	0.705231	0.174567	4.03987	5.34797410442714e-05	0.000313891
ENSG00000215114|UBXN2B	13906.9	0.91901	0.13826	6.64698	2.99177458814335e-11	1.98623726744914e-09
ENSG00000137575|SDCBP	46701.4	0.817045	0.124658	6.5543	5.59051707321403e-11	3.30467807983084e-09
ENSG00000242970|AC068522.4	119.296	0.729859	0.151318	4.82334	1.41172422259662e-06	1.48575881293419e-05
ENSG00000255397|AC022182.2	105.607	0.913288	0.235499	3.87809	0.00010528	0.000553866
ENSG00000177182|CLVS1	107.209	1.17857	0.241051	4.88931	1.01192059963666e-06	1.11676255616984e-05
ENSG00000198363|ASPH	14772.5	1.40111	0.229686	6.10012	1.05989212482659e-09	3.69858554369238e-08
ENSG00000254285|KRT8P3	144.274	1.28103	0.266724	4.80283	1.56442384385782e-06	1.6048647323385e-05
ENSG00000222898|RN7SKP97	164.921	1.37784	0.256696	5.36761	7.97890301607546e-08	1.34652758173769e-06
ENSG00000261542|RP11-16E18.3	317.029	0.583633	0.125826	4.6384	3.51124883547001e-06	3.17199338529922e-05
ENSG00000253190|AC084082.3	348.326	1.77285	0.273748	6.47622	9.4051563931761e-11	5.01418337809934e-09
ENSG00000201365|Y_RNA	35.6149	1.00073	0.189673	5.27611	1.31957165070667e-07	2.02756890027069e-06
ENSG00000175073|VCPIP1	43979.3	0.581941	0.127541	4.56279	5.04788209540015e-06	4.28891145997707e-05
ENSG00000254332|GS1-44D20.1	40.2125	0.720666	0.166577	4.32632	1.5162069212726e-05	0.000109138
ENSG00000154589|LY96	2042.61	1.22405	0.221623	5.52311	3.33046041103738e-08	6.58358428818549e-07
ENSG00000254288|RP11-6I2.3	98.9893	1.59028	0.227042	7.00433	2.48174909508047e-12	2.62431514873914e-10
ENSG00000240047|RPS3AP32	123.927	1.18782	0.287217	4.13563	3.53977921470084e-05	0.000221231
ENSG00000253214|RP11-1149M10.2	284.649	1.47396	0.254567	5.79006	7.03592136858171e-09	1.77258200397968e-07
ENSG00000254060|RP11-172E10.1	306.071	0.723096	0.173242	4.1739	2.99423108905964e-05	0.000192491
ENSG00000254177|RP11-1149M10.1	263.977	0.771709	0.17529	4.40246	1.07029772494389e-05	8.14568333418006e-05
ENSG00000076641|PAG1	61833	0.864891	0.143221	6.03884	1.55226228109655e-09	5.02628240467951e-08
ENSG00000104497|SNX16	1618.19	0.708401	0.164002	4.31947	1.56404470447071e-05	0.000112028
ENSG00000270971|REXO1L8P	166.502	0.98458	0.352135	2.79603	0.00517351	0.0143923
ENSG00000270416|REXO1L12P	68.8959	0.837486	0.34144	2.45281	0.0141746	0.0334288
ENSG00000272628|REXO1L3P	124.283	0.818838	0.357556	2.2901	0.0220158	0.047942
ENSG00000223524|REXO1L11P	84.4951	0.776745	0.337891	2.2988	0.0215161	0.0470284
ENSG00000255940|REXO1L10P	120.346	1.00542	0.354053	2.83975	0.00451491	0.0128306
ENSG00000271381|REXO1L9P	96.0254	0.998574	0.36077	2.7679	0.00564188	0.0154831
ENSG00000270375|REXO1L2P	144.771	1.00961	0.384847	2.62341	0.00870554	0.0223479
ENSG00000133742|CA1	7146.48	2.16237	0.45779	4.7235	2.31817642058146e-06	2.24193039813632e-05
ENSG00000104267|CA2	3061.06	0.741129	0.297294	2.49291	0.0126699	0.0304725
ENSG00000164879|CA3	68.3188	1.53487	0.368319	4.16724	3.08315601677363e-05	0.000197367
ENSG00000253549|RP11-317J10.2	136.982	1.31335	0.288071	4.55911	5.13715113790107e-06	4.35564396880994e-05
ENSG00000170289|CNGB3	60.5959	0.779001	0.171499	4.54229	5.56456887109251e-06	4.6637228267767e-05
ENSG00000085719|CPNE3	18809.4	0.628427	0.148694	4.22631	2.37556941165775e-05	0.000158461
ENSG00000164823|OSGIN2	11906	0.630016	0.136564	4.61333	3.96274261136041e-06	3.50340963195314e-05
ENSG00000104320|NBN	24782.2	0.870115	0.157403	5.52793	3.24024763819249e-08	6.42329653873426e-07
ENSG00000253394|LINC00534	120.102	1.11328	0.300298	3.70726	0.000209512	0.000979023
ENSG00000123119|NECAB1	1248.49	2.12319	0.281714	7.53668	4.82077232879275e-14	1.14355219556711e-11
ENSG00000253250|C8orf88	200.474	1.26798	0.199062	6.36975	1.89338960555262e-10	8.90272635911513e-09
ENSG00000253358|GS1-251I9.3	70.5997	1.07351	0.209939	5.11345	3.16327352741892e-07	4.24288632216444e-06
ENSG00000155099|TMEM55A	9593.85	0.82686	0.134379	6.1532	7.59338403383509e-10	2.77260989550262e-08
ENSG00000205133|TRIQK	3529.84	0.952341	0.148447	6.41534	1.4051117919591e-10	6.97993415337424e-09
ENSG00000104341|LAPTM4B	1523.76	0.974095	0.234503	4.15388	3.26889257670449e-05	0.000207523
ENSG00000104375|STK3	3483.43	1.30539	0.163006	8.00823	1.16368417759185e-15	5.50957591098591e-13
ENSG00000156486|KCNS2	191.518	1.55536	0.221681	7.0162	2.27981599219975e-12	2.47862777153556e-10
ENSG00000254112|KB-1205A7.1	39.72	0.744197	0.244309	3.04613	0.00231805	0.00738473
ENSG00000263842|AC104986.1	48.2152	0.612854	0.159827	3.83449	0.000125826	0.000643325
ENSG00000260368|RP11-521I2.3	564.609	0.59447	0.116127	5.11913	3.06951559519364e-07	4.14610449428843e-06
ENSG00000253328|SUMO2P19	260.473	0.754788	0.190241	3.96754	7.26189054987945e-05	0.00040645
ENSG00000246263|KB-431C1.4	3860.96	0.751966	0.15809	4.75657	1.96914797423759e-06	1.94537445166607e-05
ENSG00000272037|KB-431C1.5	436.563	0.675705	0.0996969	6.77759	1.22197358552556e-11	9.55492827319099e-10
ENSG00000254281|KB-1507C5.4	47.6125	0.743985	0.267042	2.78603	0.00533583	0.014768
ENSG00000253385|KB-1254G8.1	151.565	0.642703	0.110888	5.79594	6.79404038977555e-09	1.7219181357616e-07
ENSG00000155097|ATP6V1C1	7992.59	1.05061	0.153048	6.86457	6.66919786662951e-12	5.81818617191249e-10
ENSG00000147650|LRP12	560.49	0.597483	0.134842	4.43099	9.37995627728607e-06	7.26447677645134e-05
ENSG00000205038|PKHD1L1	2454.83	0.908584	0.246636	3.6839	0.000229692	0.00105995
ENSG00000104447|TRPS1	10566.1	0.736929	0.136346	5.40486	6.48606199275575e-08	1.13194976046872e-06
ENSG00000227170|AF178030.2	261.162	0.87001	0.191771	4.53672	5.71362782723604e-06	4.77349072768529e-05
ENSG00000182197|EXT1	4916.53	0.688802	0.18093	3.80701	0.000140659	0.000703864
ENSG00000173334|TRIB1	7192.69	0.712055	0.156027	4.56366	5.02705412883467e-06	4.27775762869639e-05
ENSG00000153310|FAM49B	30390.9	0.685373	0.108623	6.30968	2.79617159266879e-10	1.24018434168957e-08
ENSG00000254263|RP11-473O4.4	347.494	0.749229	0.167948	4.46109	8.15436038732214e-06	6.44292127609076e-05
ENSG00000253720|RP11-473O4.3	188.858	0.63485	0.237516	2.67287	0.00752052	0.0197405
ENSG00000200075|SNORA25	38.5528	0.74001	0.168025	4.40417	1.06191022769597e-05	8.08476333469788e-05
ENSG00000153317|ASAP1	10219.1	0.717126	0.131904	5.43672	5.42694924352246e-08	9.78426579242069e-07
ENSG00000129295|LRRC6	895.393	0.877034	0.21426	4.09332	4.25237719446666e-05	0.000257273
ENSG00000042832|TG	2138.43	1.16556	0.197194	5.91074	3.405785602518e-09	9.60036443123068e-08
ENSG00000155926|SLA	74758.5	0.754041	0.165772	4.54867	5.39849777762424e-06	4.54619405988045e-05
ENSG00000105339|DENND3	34407.3	0.604438	0.157643	3.83422	0.000125961	0.000643586
ENSG00000253210|RP11-809O17.1	738.098	0.788843	0.145356	5.42698	5.73155079347092e-08	1.02113502406547e-06
ENSG00000160932|LY6E	4583.65	1.044	0.327802	3.18486	0.00144822	0.00496021
ENSG00000204839|MROH6	359.569	1.22639	0.204988	5.98275	2.19402014776565e-09	6.64564610611599e-08
ENSG00000254859|RP11-661A12.5	284.053	0.805383	0.2582	3.11922	0.0018133	0.00598816
ENSG00000104522|TSTA3	2460.69	0.733769	0.246476	2.97704	0.00291048	0.00891296
ENSG00000178814|OPLAH	2040.51	1.70447	0.233714	7.29297	3.03194398973998e-13	5.01828931365476e-11
ENSG00000204791|CTD-3065J16.6	105.871	1.94225	0.306388	6.33918	2.30995674365687e-10	1.05183063322609e-08
ENSG00000178896|EXOSC4	1650.78	1.07472	0.188974	5.68711	1.29208967352181e-08	2.95222913283468e-07
ENSG00000255224|CTD-3065J16.9	221.104	1.06196	0.174462	6.08706	1.15002983249372e-09	3.95430453153215e-08
ENSG00000178685|PARP10	10166	0.789603	0.22673	3.48257	0.000496629	0.00201903
ENSG00000235880|RP11-59O6.3	248.091	0.735607	0.191931	3.83266	0.000126766	0.000647072
ENSG00000120217|CD274	3691.81	1.72816	0.289583	5.96776	2.40539645060076e-09	7.18284722278404e-08
ENSG00000268155|AL161450.1	28.6512	0.914605	0.180792	5.05888	4.21735761151643e-07	5.38312296821855e-06
ENSG00000182347|RP11-39K24.9	1772.55	0.875094	0.15146	5.77773	7.57153294455929e-09	1.88280569523599e-07
ENSG00000096968|JAK2	42413.5	0.957229	0.148935	6.42716	1.30010823297124e-10	6.5196876518976e-09
ENSG00000234534|RP11-39K24.2	497.416	0.766455	0.151381	5.06309	4.12523279618247e-07	5.29268021929298e-06
ENSG00000235917|RP11-39K24.14	146.002	0.993177	0.205127	4.84178	1.28682089070639e-06	1.37417109987827e-05
ENSG00000237711|RP11-39K24.13	882.888	0.84608	0.168054	5.03456	4.78953711091003e-07	5.99205085049791e-06
ENSG00000254017|IGHEP2	994.664	0.727051	0.180399	4.03024	5.57207426373705e-05	0.000325145
ENSG00000228097|RP11-39K24.12	330.535	0.888757	0.178265	4.9856	6.17701500001716e-07	7.37191298362704e-06
ENSG00000236567|RP11-39K24.7	709.017	0.81559	0.191717	4.25413	2.09860272440279e-05	0.000143384
ENSG00000224083|RP11-39K24.4	538.673	1.05033	0.198318	5.2962	1.18239854766743e-07	1.85459124356276e-06
ENSG00000227730|MTND6P5	92.869	0.69618	0.178509	3.89997	9.62033043391804e-05	0.000513373
ENSG00000236254|MTND4P14	302.834	0.841004	0.189046	4.44868	8.64001521593797e-06	6.77844672013684e-05
ENSG00000230225|MTND5P14	163.115	0.847826	0.186429	4.54772	5.42304558628993e-06	4.56322592338593e-05
ENSG00000228166|MTND1P11	44.7511	1.17274	0.287229	4.08296	4.44647286355799e-05	0.00026746
ENSG00000120210|INSL6	295.038	1.13021	0.160666	7.03448	2.00002909660382e-12	2.28456680899037e-10
ENSG00000233846|RP11-307L3.2	96.9636	0.701052	0.134261	5.22157	1.77409954546051e-07	2.59979796558725e-06
ENSG00000197646|PDCD1LG2	748.565	1.6445	0.324486	5.06801	4.01999572978811e-07	5.16870583722817e-06
ENSG00000214110|LDHAP4	112.102	0.931493	0.208563	4.46625	7.96018152341064e-06	6.31312367852161e-05
ENSG00000147896|IFNK	531.46	0.676512	0.161076	4.19995	2.66976433149697e-05	0.000175152
ENSG00000147894|C9orf72	38067.8	0.786723	0.165501	4.75358	1.9984173572466e-06	1.96944892101197e-05
ENSG00000122729|ACO1	10994.5	0.864005	0.203769	4.24011	2.23408177757519e-05	0.00015127
ENSG00000107201|DDX58	39745.9	1.00206	0.222524	4.50318	6.6943776885168e-06	5.43809900034689e-05
ENSG00000086061|DNAJA1	11572.5	0.743059	0.160697	4.62397	3.76459022729104e-06	3.36343753189032e-05
ENSG00000233554|RP11-326F20.5	65.3858	0.601733	0.212221	2.8354	0.00457683	0.0129856
ENSG00000086065|CHMP5	3990.19	1.3123	0.211302	6.21052	5.28104206958428e-10	2.06087541909544e-08
ENSG00000237984|PTENP1	2463.56	0.765994	0.160596	4.7697	1.84502678327094e-06	1.84258303918714e-05
ENSG00000235481|RP11-133O22.6	102.357	0.707981	0.133977	5.28434	1.26160969152094e-07	1.95846351524928e-06
ENSG00000107341|UBE2R2	7200.78	0.780378	0.120091	6.49824	8.12625258247234e-11	4.50292505304872e-09
ENSG00000165006|UBAP1	7606.4	0.711052	0.138238	5.14368	2.6940968831671e-07	3.71507337670959e-06
ENSG00000200141|Y_RNA	47.0084	1.41442	0.277516	5.09672	3.455831995471e-07	4.54576480301457e-06
ENSG00000203511|AL353662.1	61.1558	0.750352	0.276837	2.71045	0.00671925	0.0179291
ENSG00000233668|RP11-571F15.3	150.139	0.859593	0.22843	3.76304	0.000167858	0.000813734
ENSG00000227383|RP11-571F15.2	126.63	1.0704	0.212827	5.0294	4.92004607412999e-07	6.12814234318775e-06
ENSG00000122694|GLIPR2	18729.7	0.584053	0.128135	4.55811	5.16166329416149e-06	4.37467023148685e-05
ENSG00000227921|AL353791.1	474.466	1.02536	0.410848	2.49573	0.0125699	0.030263
ENSG00000185020|RP11-111G23.1	458.278	1.08419	0.460936	2.35215	0.0186651	0.0418942
ENSG00000215142|RP11-292B8.1	345.495	1.24708	0.411332	3.03181	0.00243091	0.0076886
ENSG00000183148|ANKRD20A2	45.0491	0.891157	0.307167	2.90121	0.00371725	0.0109284
ENSG00000132498|ANKRD20A3	65.1021	0.786168	0.342694	2.29408	0.0217857	0.0475244
ENSG00000154529|CNTNAP3B	1167.31	1.25557	0.401196	3.12956	0.00175066	0.00582045
ENSG00000182368|FAM27A	36.7661	1.09273	0.222885	4.90263	9.45605764081981e-07	1.0523789610595e-05
ENSG00000236029|AL953854.2	197.878	1.35982	0.418086	3.2525	0.00114394	0.00407404
ENSG00000203438|AL512625.1	62.9874	1.24484	0.266511	4.67086	2.99945924843547e-06	2.77374435624046e-05
ENSG00000238113|RP11-262H14.1	5347.23	0.800474	0.192001	4.16911	3.05792419820946e-05	0.000195989
ENSG00000236233|RP11-12A20.7	59.8169	0.807067	0.20408	3.95466	7.66438269604537e-05	0.000425017
ENSG00000196774|ANKRD20A1	64.751	0.970778	0.341103	2.84599	0.00442731	0.0126327
ENSG00000225411|RP11-764K9.1	681.03	0.745323	0.191719	3.88758	0.000101249	0.000536002
ENSG00000266017|MIR4477A	201.634	0.826218	0.189597	4.35777	1.31394818898705e-05	9.62862692325398e-05
ENSG00000172014|ANKRD20A4	96.5101	0.874787	0.354128	2.47026	0.0135017	0.0321433
ENSG00000181778|TMEM252	692.884	1.04551	0.222169	4.70595	2.52686286130302e-06	2.41498998315208e-05
ENSG00000226337|RP11-274B18.4	194.168	0.824166	0.192788	4.27499	1.91146090500944e-05	0.000132877
ENSG00000224025|RP11-274B18.3	98.6138	0.92485	0.266229	3.47389	0.00051298	0.00207516
ENSG00000234506|RP11-274B18.2	432.088	1.17627	0.197228	5.96398	2.461609100032e-09	7.3196466647712e-08
ENSG00000135046|ANXA1	23293.9	0.808541	0.227333	3.55664	0.000375631	0.00159275
ENSG00000119121|TRPM6	5694.73	0.813417	0.157793	5.15496	2.53686670865796e-07	3.53520329724006e-06
ENSG00000270954|RP11-174B4.2	125.145	0.891217	0.221706	4.01982	5.82422492402306e-05	0.000336972
ENSG00000200041|Y_RNA	54.0336	0.660582	0.206349	3.20128	0.00136819	0.00473046
ENSG00000187210|GCNT1	2837.82	0.646112	0.221828	2.91268	0.00358346	0.0106106
ENSG00000106772|PRUNE2	921.653	0.678757	0.223791	3.033	0.00242137	0.00766185
ENSG00000156052|GNAQ	23999	0.838127	0.125436	6.6817	2.36192900471277e-11	1.63491951303266e-09
ENSG00000197506|SLC28A3	131.743	1.21859	0.37971	3.20928	0.0013307	0.00462451
ENSG00000172159|FRMD3	1883.81	1.01576	0.21869	4.64475	3.40487255708122e-06	3.08778648733242e-05
ENSG00000230303|RP11-213G2.2	40.4374	0.765994	0.20675	3.70493	0.000211448	0.000985897
ENSG00000234424|RP11-213G2.1	176.144	0.718919	0.154191	4.66251	3.12373642239491e-06	2.86876482661941e-05
ENSG00000135049|AGTPBP1	27492.3	0.749575	0.14884	5.03611	4.7508220330524e-07	5.95601869131842e-06
ENSG00000135070|ISCA1	8335.87	0.903581	0.261696	3.45279	0.000554823	0.00221803
ENSG00000135047|CTSL	1326.57	0.959111	0.197241	4.86263	1.15835514815817e-06	1.25282755573337e-05
ENSG00000130222|GADD45G	287.183	0.984549	0.192524	5.11392	3.15547291936238e-07	4.23511406697893e-06
ENSG00000165030|NFIL3	7153.5	1.27453	0.160915	7.92049	2.36571962186989e-15	9.42359861451267e-13
ENSG00000239183|SNORA84	211.703	1.08574	0.403503	2.69078	0.00712856	0.0188476
ENSG00000232063|RP11-307E17.8	415.083	0.863644	0.205035	4.21219	2.52908959360957e-05	0.000167496
ENSG00000148110|HIATL1	18542	0.853472	0.148429	5.75002	8.92335632232896e-09	2.15302741345153e-07
ENSG00000196116|TDRD7	9566	1.04861	0.179838	5.83086	5.51439959337972e-09	1.43906062070992e-07
ENSG00000106789|CORO2A	1867.51	0.88945	0.12992	6.84615	7.5865976851689e-12	6.43245985258176e-10
ENSG00000095383|TBC1D2	1747.81	0.627771	0.104668	5.99774	2.00079266376989e-09	6.13073072823076e-08
ENSG00000106799|TGFBR1	15205.5	0.751073	0.149114	5.03692	4.73090390757427e-07	5.94163255780536e-06
ENSG00000226334|RP11-217B7.2	382.379	0.923951	0.252518	3.65895	0.000253252	0.001148
ENSG00000165029|ABCA1	39834.2	0.964288	0.213655	4.5133	6.38254175574252e-06	5.21877128495885e-05
ENSG00000106701|FSD1L	1020.07	0.702062	0.222551	3.15462	0.00160709	0.00540958
ENSG00000119318|RAD23B	19377.6	0.627123	0.107347	5.84201	5.15759398706343e-09	1.36135355663706e-07
ENSG00000119326|CTNNAL1	1992.41	1.05585	0.263709	4.00383	6.2326119757339e-05	0.000357174
ENSG00000136810|TXN	3495.16	1.36413	0.173976	7.8409	4.47346239314597e-15	1.62834031110513e-12
ENSG00000165124|SVEP1	49.581	0.930968	0.255417	3.64489	0.000267508	0.00120009
ENSG00000224067|RP11-430K21.2	131.298	2.07455	0.299147	6.93489	4.06544286833788e-12	3.97359397390506e-10
ENSG00000106853|PTGR1	103.605	1.77218	0.264458	6.70116	2.0676759364169e-11	1.46979038281595e-09
ENSG00000165181|C9orf84	8450.42	2.02514	0.257385	7.86815	3.59927341720318e-15	1.38159746152716e-12
ENSG00000059769|DNAJC25	4327.21	1.44031	0.231534	6.22075	4.94787304253746e-10	1.95251393783272e-08
ENSG00000242616|GNG10	7674.09	1.54851	0.242119	6.39567	1.59849780649865e-10	7.83004308371216e-09
ENSG00000244115|DNAJC25-GNG10	403.688	0.597194	0.179399	3.32886	0.000872021	0.00323325
ENSG00000148154|UGCG	20002.4	1.7858	0.211288	8.45197	2.86429260205504e-17	2.74867933702663e-14
ENSG00000165185|KIAA1958	3052.78	1.35967	0.212504	6.39834	1.57075736389438e-10	7.73286904616764e-09
ENSG00000119471|HSDL2	7260.87	0.7556	0.159231	4.7453	2.08193920261184e-06	2.03773298310344e-05
ENSG00000225684|FAM225B	123.581	0.618167	0.257767	2.39816	0.0164778	0.0378089
ENSG00000231528|FAM225A	142.474	0.6537	0.269001	2.4301	0.0150947	0.0352123
ENSG00000196739|COL27A1	93.5464	0.835037	0.276006	3.02543	0.00248277	0.007814
ENSG00000229314|ORM1	1130.5	0.926492	0.332407	2.78722	0.00531625	0.0147215
ENSG00000228278|ORM2	474.701	0.662324	0.221247	2.99359	0.00275715	0.00852877
ENSG00000235119|RP11-9M16.2	32.3284	0.604047	0.180063	3.35464	0.000794674	0.00299058
ENSG00000181634|TNFSF15	320.823	0.649477	0.279315	2.32525	0.0200587	0.0444224
ENSG00000201444|RNU6-1082P	160.72	0.850896	0.174936	4.86405	1.1501006286255e-06	1.24453738962284e-05
ENSG00000136869|TLR4	98943.2	0.936832	0.165137	5.67306	1.40267535698953e-08	3.16381219409862e-07
ENSG00000136861|CDK5RAP2	9894.88	0.866092	0.156617	5.52999	3.20245707066356e-08	6.35434902968507e-07
ENSG00000106780|MEGF9	51628.5	1.03063	0.166297	6.19754	5.73535029806794e-10	2.20555037327523e-08
ENSG00000267987|AL161784.1	2056.78	1.3235	0.197123	6.71407	1.89272544222373e-11	1.37316905622775e-09
ENSG00000148175|STOM	43736.3	1.44446	0.205595	7.02575	2.12911992490111e-12	2.37888515663545e-10
ENSG00000095303|PTGS1	9042.28	0.790804	0.304121	2.60029	0.00931439	0.0236324
ENSG00000234881|PIGFP2	289.204	0.805259	0.172053	4.6803	2.8645572283101e-06	2.67476922618677e-05
ENSG00000227200|RP11-121A14.3	116.209	0.591015	0.203961	2.89768	0.00375928	0.0110293
ENSG00000177125|ZBTB34	17770.6	0.594851	0.108558	5.47957	4.26364714247825e-08	8.07301510959648e-07
ENSG00000148346|LCN2	3864.87	1.54025	0.361851	4.25658	2.07573787409423e-05	0.000142375
ENSG00000179082|C9orf106	428.566	1.29978	0.18727	6.94066	3.9027132539262e-12	3.83228289380884e-10
ENSG00000233901|RP11-65J3.1	330.749	1.28618	0.161023	7.98758	1.37616760263651e-15	6.05284383892959e-13
ENSG00000204054|LINC00963	5251.24	0.742997	0.155876	4.76659	1.87371628691629e-06	1.86681917174972e-05
ENSG00000130707|ASS1	61.6333	1.20456	0.300084	4.01408	5.96786035568984e-05	0.000343869
ENSG00000136816|TOR1B	8059.53	1.00496	0.196127	5.12401	2.99100729863734e-07	4.06607508620937e-06
ENSG00000196358|NTNG2	3177.45	1.18917	0.225282	5.27858	1.30190716747711e-07	2.00334286587294e-06
ENSG00000172889|EGFL7	716.11	1.44997	0.248258	5.84057	5.20213263256797e-09	1.37112889062141e-07
ENSG00000165716|FAM69B	586.185	0.634311	0.216331	2.93213	0.00336644	0.0100498
ENSG00000107331|ABCA2	3702.68	0.632132	0.17755	3.5603	0.000370425	0.00157447
ENSG00000180549|FUT7	10454.8	0.955666	0.179901	5.31217	1.08325804658687e-07	1.72862765529418e-06
ENSG00000198113|TOR4A	1617.8	0.743256	0.139396	5.33197	9.71517017055224e-08	1.58406525680259e-06
ENSG00000159247|TUBBP5	89.4427	0.782858	0.30578	2.5602	0.0104612	0.0260568
ENSG00000233013|FAM157B	4889.41	1.00218	0.184616	5.42846	5.68426384790905e-08	1.01614037558896e-06
ENSG00000210082|MT-RNR2	5996.82	0.723266	0.229037	3.15785	0.00158936	0.00535845
ENSG00000209082|MT-TL1	87.4229	0.651163	0.248504	2.62033	0.00878454	0.0225127
ENSG00000198888|MT-ND1	990.802	0.767734	0.265139	2.89559	0.00378444	0.0110891
ENSG00000228253|MT-ATP8	62.4585	0.631987	0.264204	2.39204	0.0167552	0.0383412
ENSG00000210164|MT-TG	44.7134	0.597178	0.234364	2.54808	0.0108317	0.0268087
ENSG00000210174|MT-TR	32.4939	0.696406	0.253898	2.74286	0.00609073	0.0164997
ENSG00000212907|MT-ND4L	461.115	0.61061	0.253565	2.40811	0.0160355	0.0369707
ENSG00000198786|MT-ND5	1238.18	0.601653	0.257605	2.33556	0.0195142	0.0434577
ENSG00000210195|MT-TT	125.576	0.7322	0.247717	2.95579	0.00311868	0.00941344
ENSG00000011201|KAL1	147.233	1.76971	0.354098	4.9978	5.79887425007142e-07	6.99176660008611e-06
ENSG00000047648|ARHGAP6	1481.74	0.934678	0.255409	3.65953	0.000252674	0.00114621
ENSG00000005302|MSL3	7543.23	0.764506	0.137601	5.55596	2.76093260728159e-08	5.62633293483871e-07
ENSG00000101916|TLR8	52124	1.11654	0.1855	6.01912	1.75368708199883e-09	5.49315158385153e-08
ENSG00000233338|TLR8-AS1	110.706	1.17846	0.298717	3.94508	7.97723936627641e-05	0.000439468
ENSG00000261030|RP11-791M20.1	48.1406	0.713445	0.237835	2.99975	0.00270201	0.00838279
ENSG00000130150|MOSPD2	12618.4	0.833218	0.123394	6.75252	1.45299729269209e-11	1.12336884495196e-09
ENSG00000102010|BMX	4226.5	1.99604	0.2563	7.78792	6.8119992899323e-15	2.31959562917824e-12
ENSG00000169891|REPS2	11240.3	0.752402	0.190434	3.95098	7.78323930051544e-05	0.000430156
ENSG00000086717|PPEF1	90.9729	0.866555	0.27863	3.11005	0.00187053	0.00614196
ENSG00000008086|CDKL5	1344.33	0.586831	0.114874	5.10849	3.24740632234947e-07	4.32823499226275e-06
ENSG00000130066|SAT1	44065.4	1.13637	0.149902	7.58075	3.43558979223066e-14	8.63478234447306e-12
ENSG00000102230|PCYT1B	448.032	1.06246	0.29554	3.59496	0.000324437	0.00141169
ENSG00000198814|GK	26363.2	1.45866	0.197642	7.38032	1.57908908593618e-13	2.9765829269897e-11
ENSG00000241886|RP11-242C19.2	506.849	1.45225	0.208805	6.95507	3.52398399862715e-12	3.52598816014296e-10
ENSG00000229331|GK-IT1	88.9033	1.28194	0.238719	5.37007	7.870492194428e-08	1.32931512692762e-06
ENSG00000243055|GK-AS1	411.578	1.29257	0.209982	6.15566	7.47674267737541e-10	2.74043387855468e-08
ENSG00000147036|LANCL3	875.815	0.956697	0.228767	4.18197	2.88993772327248e-05	0.000186925
ENSG00000047597|XK	12372.3	1.12298	0.285596	3.93206	8.42211850281567e-05	0.000459214
ENSG00000189221|MAOA	473.751	1.7555	0.511065	3.43498	0.000592595	0.0023433
ENSG00000069535|MAOB	268.774	1.40685	0.399973	3.51736	0.000435865	0.00180679
ENSG00000269902|RP6-99M1.3	35.2745	0.686564	0.248757	2.75998	0.00578043	0.0157874
ENSG00000204904|CXorf31	48.6679	0.682582	0.175802	3.88267	0.000103315	0.000544906
ENSG00000102218|RP2	23156.9	0.852081	0.138919	6.13365	8.58869515500212e-10	3.08900395421473e-08
ENSG00000102265|TIMP1	4270.92	0.636436	0.195441	3.25641	0.00112831	0.00402992
ENSG00000102057|KCND1	114.813	1.1731	0.304116	3.8574	0.000114598	0.000594153
ENSG00000068323|TFE3	4511.64	0.645885	0.114347	5.64848	1.61875161612092e-08	3.55620022055618e-07
ENSG00000017621|MAGIX	232.653	0.889747	0.274615	3.23998	0.00119536	0.00422085
ENSG00000102007|PLP2	5980.23	0.741206	0.140968	5.25797	1.45650357029977e-07	2.19797736784624e-06
ENSG00000158352|SHROOM4	336.859	1.34117	0.221616	6.05176	1.43271223576588e-09	4.74097503471617e-08
ENSG00000188021|UBQLN2	3544.92	0.581796	0.120891	4.81258	1.48992554121314e-06	1.54557149153439e-05
ENSG00000155659|VSIG4	3355.92	0.660387	0.251676	2.62395	0.00869164	0.0223179
ENSG00000207939|MIR223	1669.07	0.929776	0.154311	6.02535	1.68740335055911e-09	5.34900715224209e-08
ENSG00000169083|AR	104.781	0.729134	0.312685	2.33185	0.0197087	0.0438082
ENSG00000102144|PGK1	45383.2	0.590438	0.121078	4.87652	1.07976343487806e-06	1.18175042183233e-05
ENSG00000231875|RP11-346E8.1	180.622	0.614976	0.186007	3.3062	0.000945699	0.00346505
ENSG00000102362|SYTL4	1067.4	1.03233	0.289594	3.56475	0.0003642	0.0015527
ENSG00000214628|RP11-392M9.2	38.9747	0.851293	0.222124	3.83251	0.000126843	0.000647248
ENSG00000204086|RPA4	348.552	0.599699	0.114609	5.23255	1.67184241810531e-07	2.46997460679071e-06
ENSG00000126945|HNRNPH2	12978.1	0.641963	0.197982	3.24253	0.00118473	0.00418961
ENSG00000102393|GLA	2265.67	0.602116	0.125918	4.7818	1.7373437986948e-06	1.75245113607476e-05
ENSG00000178146|RP1-232L22__B.1	325.12	1.70529	0.21984	7.75697	8.69836718985435e-15	2.82522966326469e-12
ENSG00000185222|WBP5	56.4604	1.07412	0.261637	4.10538	4.03646052859879e-05	0.000246081
ENSG00000166681|NGFRAP1	2780.89	0.949646	0.261365	3.63341	0.000279704	0.00124607
ENSG00000068366|ACSL4	30924	0.979872	0.166366	5.88986	3.86511675177232e-09	1.07087066749891e-07
ENSG00000176076|KCNE1L	55.7964	0.964222	0.21189	4.55058	5.3497468911874e-06	4.51233944733314e-05
ENSG00000228532|RP1-241P17.4	94.0186	0.755511	0.264799	2.85315	0.00432876	0.0124121
ENSG00000175556|LONRF3	2005.4	1.19953	0.147975	8.10632	5.21739717322571e-16	3.23969673885709e-13
ENSG00000101856|PGRMC1	9639.28	0.762269	0.216004	3.52896	0.000417194	0.00173792
ENSG00000125356|NDUFA1	1903.47	0.679962	0.169127	4.02042	5.80937580645682e-05	0.000336325
ENSG00000005893|LAMP2	47764.1	0.584125	0.124591	4.68836	2.75409894949738e-06	2.59111127548078e-05
ENSG00000171155|C1GALT1C1	2787.93	0.781454	0.139934	5.58445	2.344471302949e-08	4.87170060510426e-07
ENSG00000179101|RP11-349N19.2	492.872	0.757958	0.157098	4.82475	1.40176774836003e-06	1.4789665518929e-05
ENSG00000232599|RP1-161N10.1	195.589	1.68277	0.436352	3.85645	0.000115048	0.000595754
ENSG00000009694|TENM1	4920.7	0.681043	0.246836	2.75909	0.00579626	0.0158204
ENSG00000102034|ELF4	3708.51	0.59062	0.14916	3.95965	7.50603704425705e-05	0.000417789
ENSG00000123728|RAP2C	7526.05	0.779592	0.114664	6.79896	1.05380080020885e-11	8.45925570114417e-10
ENSG00000223749|MIR503HG	46.0314	1.2779	0.269128	4.74827	2.05159581300357e-06	2.01269938680907e-05
ENSG00000184785|SMIM10	51.7735	0.985048	0.23941	4.11448	3.88059595804694e-05	0.000238438
ENSG00000101928|MOSPD1	1287.86	0.7851	0.234358	3.35	0.000808126	0.00303387
ENSG00000129682|FGF13	535.31	1.66366	0.308295	5.39632	6.8020736490454e-08	1.17516676660104e-06
ENSG00000179542|SLITRK4	1201.6	0.718978	0.169003	4.25423	2.0976813123105e-05	0.000143381
ENSG00000219507|FTH1P8	50.2888	1.69401	0.243597	6.95416	3.5467879895344e-12	3.53146968796945e-10
ENSG00000155966|AFF2	3674.39	0.916684	0.211266	4.339	1.43131587536654e-05	0.000104018
ENSG00000207165|SNORA70	604.036	1.21965	0.419587	2.90679	0.00365153	0.0107684
ENSG00000126903|SLC10A3	458.204	0.587454	0.172005	3.41533	0.000637053	0.00248696
ENSG00000155962|CLIC2	1299.74	1.63649	0.32701	5.00441	5.60329911664869e-07	6.80649315021215e-06
ENSG00000224216|RP13-228J13.1	384.362	0.719013	0.155671	4.61878	3.85994356792998e-06	3.42543625919032e-05
ENSG00000224533|TMLHE-AS1	605.743	0.725212	0.151431	4.78905	1.67575024980849e-06	1.69762184615916e-05
ENSG00000225393|RP11-218L14.4	207.05	0.702024	0.255759	2.74486	0.00605362	0.0164146
ENSG00000124333|VAMP7	2555.91	0.602374	0.156805	3.84155	0.000122258	0.000626633
ENSG00000185275|CD24P4	1514.07	1.09311	0.32205	3.39422	0.000688248	0.00265006
ENSG00000215608|AL356585.2	36.4073	0.674816	0.124331	5.4276	5.71174588459033e-08	1.01898051355653e-06
ENSG00000234895|OR52X1P	99.9413	1.66701	0.375732	4.43671	9.13435274030182e-06	7.11340667846743e-05

### Sheet: ST1C.DEGs_downregulated
Supplemental_Table_1C: DESeq2 differential gene expression analysis, genes downregulated in Critical COVID-19 samples compared to Non-critical COVID-19 samples, filtered for log2Fold Change =< -0.58 (Fold Change > 1.5) and an adjusted P value < 0.05
Gene	baseMean	log2FoldChange	lfcSE	stat	pvalue	padj
ENSG00000162576|MXRA8	202.778	-0.672278	0.179061	-3.75446	0.000173718	0.000837335
ENSG00000215914|MMP23A	47.3802	-0.593467	0.208484	-2.84659	0.00441904	0.0126159
ENSG00000149527|PLCH2	408.169	-0.636678	0.184516	-3.45053	0.000559496	0.00223417
ENSG00000215788|TNFRSF25	1131.52	-0.818357	0.141286	-5.7922	6.94703734806756e-09	1.75228019704184e-07
ENSG00000162496|DHRS3	720.7	-0.825892	0.141282	-5.8457	5.04448919477701e-09	1.3396132815111e-07
ENSG00000116771|AGMAT	443.774	-0.704242	0.137204	-5.1328	2.85464817778925e-07	3.90838731060225e-06
ENSG00000058453|CROCC	945.931	-0.601312	0.144659	-4.15675	3.22803732060535e-05	0.000205529
ENSG00000074964|ARHGEF10L	1299.93	-1.00286	0.170171	-5.89323	3.7871252175834e-09	1.05064109847071e-07
ENSG00000169991|IFFO2	2328.13	-0.855333	0.101753	-8.40594	4.24464266206573e-17	3.73387066173049e-14
ENSG00000162543|UBXN10	373.563	-0.695685	0.244576	-2.84445	0.00444882	0.0126853
ENSG00000117318|ID3	210.643	-0.833267	0.176877	-4.71099	2.46516334402674e-06	2.36351174019494e-05
ENSG00000188822|CNR2	693.004	-1.01688	0.179234	-5.67347	1.39935830404636e-08	3.15970615133977e-07
ENSG00000229106|RP11-4M23.2	221.044	-0.906203	0.193976	-4.67173	2.98667179276292e-06	2.76434085439767e-05
ENSG00000185436|IFNLR1	509.85	-0.715023	0.153436	-4.66007	3.1609808737866e-06	2.89898471795755e-05
ENSG00000020633|RUNX3	1679.68	-0.617672	0.179335	-3.44424	0.000572677	0.00227648
ENSG00000157978|LDLRAP1	2321.17	-0.620103	0.172116	-3.60282	0.000314789	0.00137794
ENSG00000117643|MAN1C1	837.71	-0.792823	0.15804	-5.0166	5.25952641993282e-07	6.47415603036666e-06
ENSG00000233478|RP1-187B23.1	64.3062	-0.750148	0.239128	-3.13701	0.00170679	0.00569432
ENSG00000158006|PAFAH2	1787.29	-0.708514	0.0857038	-8.26701	1.37362122128212e-16	1.07407004532253e-13
ENSG00000176083|ZNF683	90.6796	-1.05828	0.324328	-3.26299	0.00110244	0.00394421
ENSG00000121769|FABP3	80.4083	-0.659731	0.1199	-5.50236	3.74749835737318e-08	7.24618759451711e-07
ENSG00000182866|LCK	9636.41	-0.817215	0.136873	-5.97062	2.3635857318432e-09	7.07801730080479e-08
ENSG00000090621|PABPC4	2645.45	-0.585137	0.0894277	-6.54312	6.02480873569241e-11	3.4943890667016e-09
ENSG00000116990|MYCL	1182.77	-0.847912	0.196837	-4.3077	1.6496427267061e-05	0.000117263
ENSG00000127124|HIVEP3	576.037	-0.617158	0.166773	-3.70059	0.000215095	0.00100134
ENSG00000230638|RP11-486B10.4	82.2414	-0.70723	0.212407	-3.3296	0.000869704	0.00322579
ENSG00000233602|ERI3-IT1	39.2478	-0.679211	0.210401	-3.22817	0.00124585	0.00437609
ENSG00000162415|ZSWIM5	292.049	-0.644218	0.165605	-3.89009	0.000100208	0.000532122
ENSG00000117480|FAAH	211.298	-0.730918	0.153764	-4.75351	1.99911379202759e-06	1.96944892101197e-05
ENSG00000182183|FAM159A	387.927	-0.722071	0.12781	-5.64958	1.60838693180776e-08	3.54079926009649e-07
ENSG00000121310|ECHDC2	917.604	-0.586591	0.137207	-4.27524	1.90932487765289e-05	0.000132772
ENSG00000162390|ACOT11	138.428	-0.858458	0.232188	-3.69725	0.000217948	0.00101207
ENSG00000198711|SSBP3-AS1	84.7955	-0.653695	0.194803	-3.35568	0.000791711	0.00298315
ENSG00000006555|TTC22	711.917	-0.657968	0.117931	-5.57929	2.41508258934321e-08	4.99960530439162e-07
ENSG00000162398|C1orf177	158.467	-0.993689	0.252712	-3.9321	8.42081496932284e-05	0.000459214
ENSG00000272226|RP11-63G10.3	90.9909	-0.711114	0.16805	-4.23156	2.32080325216879e-05	0.000155447
ENSG00000162594|IL23R	103.368	-0.806844	0.333173	-2.4217	0.0154481	0.0358989
ENSG00000081985|IL12RB2	393.235	-0.769188	0.173934	-4.42231	9.76534694069474e-06	7.52156164217247e-05
ENSG00000154027|AK5	716.811	-0.926789	0.184882	-5.01287	5.3624979691451e-07	6.55954674467296e-06
ENSG00000153898|MCOLN2	793.025	-0.670821	0.164735	-4.07212	4.6587711722198e-05	0.000278866
ENSG00000226394|RP11-413E1.2	98.0174	-0.587506	0.205202	-2.86307	0.00419564	0.0121009
ENSG00000069702|TGFBR3	2454.23	-0.779	0.207122	-3.76107	0.00016919	0.000819066
ENSG00000229052|RP11-386I23.1	216.496	-0.713354	0.189736	-3.75971	0.000170109	0.000822946
ENSG00000198890|PRMT6	1381.81	-0.649024	0.143456	-4.5242	6.06249490097297e-06	5.00357280489997e-05
ENSG00000181754|AMIGO1	1127.25	-0.806981	0.146948	-5.4916	3.98310815930149e-08	7.6238784641136e-07
ENSG00000213366|GSTM2	288.998	-0.634884	0.181023	-3.5072	0.000452853	0.00187025
ENSG00000085465|OVGP1	105.756	-0.77904	0.185779	-4.19337	2.74844221062983e-05	0.000179422
ENSG00000238198|RP11-31F15.2	44.1485	-0.621398	0.218067	-2.84958	0.00437777	0.0125167
ENSG00000225079|FTH1P22	66.6321	-1.01944	0.244434	-4.17059	3.03812684276945e-05	0.000194957
ENSG00000116824|CD2	2850.89	-0.815057	0.160192	-5.088	3.61853677411541e-07	4.73324339374997e-06
ENSG00000272583|RP11-344P13.6	47.3996	-0.724961	0.205295	-3.53132	0.000413488	0.00172419
ENSG00000117281|CD160	764.443	-0.668396	0.173079	-3.86179	0.000112558	0.0005853
ENSG00000227242|NBPF13P	75.0172	-0.872135	0.279154	-3.1242	0.00178287	0.00590614
ENSG00000230582|PPIAL4F	79.0138	-0.711791	0.218035	-3.26457	0.00109632	0.00392938
ENSG00000237533|PFN1P6	40.3478	-0.613579	0.198884	-3.08511	0.00203476	0.00659617
ENSG00000233586|RP11-763B22.3	171.179	-0.648868	0.121455	-5.34245	9.16990115403243e-08	1.51127988418371e-06
ENSG00000163113|OTUD7B	1218.24	-0.593312	0.109667	-5.41014	6.29746031998653e-08	1.10425234448136e-06
ENSG00000182134|TDRKH	431.006	-0.601808	0.120839	-4.98025	6.35019860800494e-07	7.54237772221468e-06
ENSG00000196407|THEM5	95.6051	-0.713882	0.249406	-2.86233	0.00420545	0.0121242
ENSG00000234614|AL450992.2	133.404	-0.918812	0.202622	-4.53461	5.77090763379705e-06	4.80613025501867e-05
ENSG00000159445|THEM4	761.091	-0.81305	0.122632	-6.63002	3.35644851094379e-11	2.18034895270908e-09
ENSG00000143515|ATP8B2	10192.8	-0.612446	0.139338	-4.39539	1.10573976070003e-05	8.34010880164072e-05
ENSG00000160856|FCRL3	2822.3	-0.902294	0.190381	-4.73941	2.14338602576079e-06	2.09012313052479e-05
ENSG00000158477|CD1A	79.2248	-0.586554	0.208631	-2.81144	0.00493205	0.0138244
ENSG00000158481|CD1C	291.941	-1.26856	0.290331	-4.36937	1.24603471397104e-05	9.21411029119317e-05
ENSG00000179639|FCER1A	381.31	-0.964625	0.397272	-2.42812	0.0151773	0.0353668
ENSG00000181036|FCRL6	1699.28	-1.05357	0.248549	-4.23887	2.24650571998991e-05	0.000151628
ENSG00000163564|PYHIN1	2383.92	-0.801683	0.179497	-4.46627	7.95936031188934e-06	6.31312367852161e-05
ENSG00000177807|KCNJ10	91.427	-0.592335	0.159156	-3.72173	0.000197861	0.000932838
ENSG00000162739|SLAMF6	3146.68	-0.656909	0.12938	-5.07735	3.82739911379535e-07	4.96949877555027e-06
ENSG00000117090|SLAMF1	1679.3	-0.639532	0.117543	-5.44085	5.30265724791086e-08	9.60941629338147e-07
ENSG00000122224|LY9	1622.02	-0.633529	0.13668	-4.63513	3.56715746545856e-06	3.20876985133196e-05
ENSG00000122223|CD244	3405.14	-0.591511	0.155286	-3.80918	0.000139428	0.000699027
ENSG00000158859|ADAMTS4	73.1695	-0.724275	0.199056	-3.63854	0.000274184	0.00122495
ENSG00000198574|SH2D1B	564.016	-1.05388	0.250223	-4.21174	2.53415954530306e-05	0.000167663
ENSG00000162733|DDR2	158.445	-0.788804	0.224146	-3.51915	0.000432936	0.00179641
ENSG00000143167|GPA33	336.604	-1.03211	0.162791	-6.34007	2.29658961968781e-10	1.04947186257249e-08
ENSG00000198821|CD247	6899.65	-0.934279	0.143838	-6.49538	8.2826723575653e-11	4.55374423991976e-09
ENSG00000273160|RP11-104L21.3	71.803	-0.899843	0.244105	-3.6863	0.000227537	0.00105115
ENSG00000233411|RP11-104L21.2	85.8654	-1.11025	0.244409	-4.54258	5.55689593008059e-06	4.65914165511761e-05
ENSG00000143185|XCL2	163.206	-0.765034	0.234443	-3.2632	0.00110162	0.00394195
ENSG00000143184|XCL1	94.8542	-1.06388	0.201973	-5.26743	1.38346104740636e-07	2.10885412511502e-06
ENSG00000117560|FASLG	493.206	-0.871996	0.199495	-4.37102	1.23665177934379e-05	9.1607692510548e-05
ENSG00000198756|COLGALT2	191.764	-0.915755	0.255141	-3.5892	0.00033169	0.00143585
ENSG00000198860|TSEN15	1281.18	-0.668009	0.157983	-4.22836	2.35399795658606e-05	0.000157321
ENSG00000116667|C1orf21	1413.96	-0.767914	0.193588	-3.96674	7.28619116258987e-05	0.000407594
ENSG00000232036|GS1-115G20.2	94.0705	-1.0061	0.303277	-3.31742	0.000908525	0.00334451
ENSG00000170128|GPR25	58.2239	-0.608694	0.239351	-2.5431	0.0109875	0.0271244
ENSG00000223396|RPS10P7	79.3498	-0.594903	0.203598	-2.92195	0.00347844	0.010349
ENSG00000198892|SHISA4	228.598	-2.62184	0.349613	-7.49926	6.41785956477847e-14	1.44142394820854e-11
ENSG00000133067|LGR6	106.444	-0.729903	0.279269	-2.61362	0.00895881	0.0228787
ENSG00000122188|LAX1	1535.32	-0.735574	0.148201	-4.96335	6.92887883318116e-07	8.13132239722738e-06
ENSG00000143842|SOX13	107.871	-0.656393	0.259151	-2.53286	0.0113137	0.0278028
ENSG00000261000|RP11-534L20.5	61.8777	-0.771641	0.175949	-4.38559	1.15673191683397e-05	8.647636058144e-05
ENSG00000162892|IL24	590.611	-0.788977	0.18065	-4.36743	1.25718369548951e-05	9.27705773476913e-05
ENSG00000162894|FAIM3	1069.44	-0.596138	0.14256	-4.18166	2.89383462706086e-05	0.000187063
ENSG00000226945|RP11-564A8.4	42.3434	-1.31393	0.228842	-5.74165	9.3756289389562e-09	2.23566476226745e-07
ENSG00000054392|HHAT	273.17	-0.777411	0.155443	-5.00126	5.69568813466698e-07	6.89096664178163e-06
ENSG00000082512|TRAF5	4369.29	-0.635186	0.118748	-5.34902	8.84296805540704e-08	1.4665572787569e-06
ENSG00000143799|PARP1	9868.37	-0.637904	0.109901	-5.80434	6.46190828032863e-09	1.65965702693793e-07
ENSG00000181218|HIST3H2A	1072.76	-0.593936	0.196035	-3.02975	0.00244753	0.0077261
ENSG00000154358|OBSCN	2483.58	-0.593935	0.196824	-3.01759	0.00254794	0.0079822
ENSG00000181201|HIST3H2BA	300.123	-1.06106	0.232873	-4.55638	5.20419032215369e-06	4.40540762154405e-05
ENSG00000196890|HIST3H2BB	3465.45	-0.59611	0.242201	-2.46122	0.0138467	0.0328204
ENSG00000135749|PCNXL2	2551.94	-0.825931	0.132202	-6.2475	4.17083585305765e-10	1.68247962437402e-08
ENSG00000183780|SLC35F3	57.5504	-0.768348	0.28756	-2.67196	0.00754101	0.0197869
ENSG00000059588|TARBP1	3170.15	-0.707897	0.121936	-5.80549	6.41773893676656e-09	1.65032039504282e-07
ENSG00000186197|EDARADD	73.1926	-0.841633	0.234619	-3.58723	0.000334208	0.00144408
ENSG00000226498|RP11-182B22.2	103.366	-0.628183	0.183403	-3.42516	0.000614444	0.00241522
ENSG00000233355|CHRM3-AS2	1046.57	-0.654853	0.212408	-3.083	0.00204925	0.0066386
ENSG00000228939|AKT3-IT1	49.7955	-0.630378	0.226861	-2.77869	0.00545778	0.015064
ENSG00000225300|RP11-439E19.1	253.916	-0.619225	0.142086	-4.35811	1.31191704813462e-05	9.62042122966935e-05
ENSG00000015171|ZMYND11	3509.81	-0.657332	0.133361	-4.92897	8.26638149320787e-07	9.38783464683188e-06
ENSG00000151240|DIP2C	575.106	-0.592461	0.159909	-3.70498	0.000211407	0.000985897
ENSG00000237943|PRKCQ-AS1	2597.95	-0.601639	0.171765	-3.50268	0.000460594	0.00189849
ENSG00000065675|PRKCQ	5231.61	-0.595104	0.117254	-5.07535	3.86777644871025e-07	5.0096010052252e-06
ENSG00000183049|CAMK1D	3745.93	-0.586057	0.185086	-3.16641	0.00154332	0.00523161
ENSG00000185267|CDNF	36.9465	-0.660001	0.227428	-2.90202	0.00370766	0.0109035
ENSG00000148468|FAM171A1	136.335	-0.609244	0.17732	-3.43585	0.000590692	0.00233708
ENSG00000152465|NMT2	1641.85	-0.849389	0.135155	-6.28455	3.28795108084212e-10	1.41087852070607e-08
ENSG00000272516|RP11-573G6.9	27.7644	-0.677606	0.268031	-2.52809	0.0114684	0.0281045
ENSG00000229327|RP11-135A24.2	171.63	-0.609971	0.17582	-3.46929	0.000521832	0.00210287
ENSG00000233387|RP11-342D11.3	97.9772	-0.889416	0.21235	-4.18844	2.80873365578602e-05	0.000182736
ENSG00000099250|NRP1	119.375	-0.796715	0.29967	-2.65864	0.00784579	0.0204722
ENSG00000229656|RP11-462L8.1	49.5449	-0.837016	0.229032	-3.65457	0.00025761	0.00116485
ENSG00000273038|RP11-479G22.8	393.774	-0.616173	0.161409	-3.81745	0.000134836	0.000680204
ENSG00000228816|AK3P5	81.8657	-0.600429	0.217887	-2.75569	0.00585686	0.0159528
ENSG00000235962|RP11-462L8.2	59.2466	-0.641582	0.229462	-2.79603	0.00517353	0.0143923
ENSG00000243289|CTGLF8P	23.6515	-0.625988	0.174344	-3.59054	0.000329993	0.00142968
ENSG00000226667|RP11-292F22.5	28.359	-0.659688	0.174398	-3.78266	0.000155161	0.000763403
ENSG00000215044|AHCYP1	177.571	-1.37753	0.212795	-6.47353	9.57402740336763e-11	5.07856448592707e-09
ENSG00000243536|ANTXRLP1	258.712	-0.988029	0.175405	-5.63283	1.77272452807923e-08	3.82285599967402e-07
ENSG00000204147|ASAH2B	121.373	-0.712716	0.204911	-3.47817	0.000504855	0.00204853
ENSG00000138311|ZNF365	321.32	-0.58588	0.217811	-2.68985	0.00714841	0.0188953
ENSG00000260400|RP11-119F7.5	87.2361	-0.69306	0.16916	-4.09706	4.18427071232517e-05	0.000253627
ENSG00000138336|TET1	398.701	-0.669788	0.139606	-4.7977	1.60497546641998e-06	1.63612950492799e-05
ENSG00000165730|STOX1	71.1362	-1.05076	0.340005	-3.09043	0.00199865	0.0064995
ENSG00000156510|HKDC1	327.943	-0.797628	0.178893	-4.45868	8.24657477998165e-06	6.50361175775019e-05
ENSG00000172731|LRRC20	178.406	-0.611413	0.146666	-4.16876	3.06266074119547e-05	0.000196174
ENSG00000180644|PRF1	8567.3	-0.763111	0.243257	-3.13705	0.00170657	0.00569432
ENSG00000107742|SPOCK2	6567.93	-0.78087	0.168427	-4.63625	3.54783162977276e-06	3.19961398367591e-05
ENSG00000232229|LINC00865	227.911	-0.58002	0.196695	-2.94882	0.00318985	0.00959864
ENSG00000174721|FGFBP3	161.669	-0.602592	0.129977	-4.63616	3.54940126457416e-06	3.19961398367591e-05
ENSG00000138193|PLCE1	510.3	-0.65829	0.256668	-2.56475	0.0103249	0.0257536
ENSG00000155265|GOLGA7B	287.711	-0.707635	0.230445	-3.07074	0.00213533	0.00688231
ENSG00000269783|GOLGA7B	124.027	-0.631794	0.238404	-2.6501	0.0080469	0.0209201
ENSG00000166169|POLL	1162.16	-0.584795	0.177027	-3.30341	0.000955158	0.00349304
ENSG00000156398|SFXN2	345.442	-0.655977	0.145071	-4.52178	6.13229906344657e-06	5.04737223498963e-05
ENSG00000148843|PDCD11	3226.13	-0.584307	0.0973293	-6.0034	1.93223136451489e-09	5.95522168870632e-08
ENSG00000099204|ABLIM1	9318.98	-0.598862	0.157165	-3.8104	0.000138741	0.000696243
ENSG00000066468|FGFR2	142.399	-1.62688	0.369999	-4.397	1.09759428745047e-05	8.30274040630058e-05
ENSG00000107679|PLEKHA1	4483.71	-0.588663	0.143112	-4.11331	3.90029025332393e-05	0.000239369
ENSG00000268421|AL355531.2	42.8648	-0.831761	0.25552	-3.25517	0.00113325	0.00404277
ENSG00000170430|MGMT	1046.34	-0.70612	0.094024	-7.51	5.91269128916487e-14	1.34224449996612e-11
ENSG00000227374|RP11-109A6.3	48.1221	-0.633858	0.193108	-3.2824	0.00102927	0.0037279
ENSG00000237489|LINC00959	116.031	-0.603073	0.164329	-3.66991	0.00024264	0.00110807
ENSG00000148803|FUOM	423.517	-0.613233	0.119618	-5.12661	2.95002509377094e-07	4.02591659855799e-06
ENSG00000233435|AGGF1P2	76.1213	-0.89796	0.292732	-3.06751	0.0021585	0.00695051
ENSG00000148832|PAOX	444.512	-0.69799	0.101801	-6.85641	7.06120049552848e-12	6.05206658574843e-10
ENSG00000214063|TSPAN4	523.168	-0.580215	0.126341	-4.59246	4.38059382707078e-06	3.8105931964202e-05
ENSG00000110651|CD81	1874.96	-0.595223	0.135003	-4.40895	1.03873999085585e-05	7.93698106657574e-05
ENSG00000021762|OSBPL5	1340.44	-0.583896	0.146927	-3.97406	7.06576377702539e-05	0.000397475
ENSG00000166313|APBB1	987.385	-0.810556	0.150175	-5.3974	6.76124016716923e-08	1.16906881580079e-06
ENSG00000254595|CTD-2010I16.1	130.239	-0.633485	0.183624	-3.44991	0.000560779	0.00223803
ENSG00000241678|RP11-732A19.1	70.8206	-0.758491	0.16369	-4.6337	3.59183361824427e-06	3.22684218503715e-05
ENSG00000166402|TUB	215.353	-0.856425	0.238999	-3.58339	0.000339168	0.00146192
ENSG00000166405|RIC3	1241.02	-0.688945	0.146487	-4.70311	2.56223448472028e-06	2.44216227726477e-05
ENSG00000129167|TPH1	112.359	-1.03069	0.195737	-5.26569	1.39661514242287e-07	2.12583553618108e-06
ENSG00000151117|TMEM86A	189.451	-1.00212	0.176243	-5.68598	1.30062808395956e-08	2.967913944074e-07
ENSG00000135372|NAT10	1912.29	-0.641221	0.111341	-5.75909	8.45683640464561e-09	2.06644363628331e-07
ENSG00000135362|PRR5L	2537.04	-0.753347	0.203256	-3.7064	0.000210226	0.000980875
ENSG00000255060|RP11-219O3.2	72.0604	-0.631189	0.20419	-3.09118	0.00199362	0.00648769
ENSG00000244926|ALKBH3-AS1	107.5	-0.662591	0.137692	-4.81214	1.49322228392937e-06	1.54609655999592e-05
ENSG00000019485|PRDM11	208.909	-0.647165	0.139708	-4.63226	3.6169972973087e-06	3.2466856692509e-05
ENSG00000121671|CRY2	2386.87	-0.580076	0.10977	-5.28446	1.26075221530739e-07	1.95846351524928e-06
ENSG00000255151|GLYATL1P3	44.3115	-0.835394	0.257572	-3.24334	0.00118136	0.00417981
ENSG00000254704|RP11-1036E20.7	226.726	-0.658457	0.160306	-4.10751	3.99952395288245e-05	0.000244635
ENSG00000110104|CCDC86	384.013	-0.592825	0.123234	-4.81058	1.50490042659567e-06	1.55361651864487e-05
ENSG00000183134|PTGDR2	780.747	-1.23545	0.335883	-3.67821	0.000234875	0.00107962
ENSG00000013725|CD6	1467.23	-0.639774	0.148298	-4.3141	1.60251022882217e-05	0.000114337
ENSG00000110448|CD5	2225.4	-0.996841	0.180628	-5.51875	3.41424153338814e-08	6.71852815985727e-07
ENSG00000250659|RP11-864I4.3	50.315	-0.84172	0.166563	-5.05347	4.33846105227384e-07	5.50847520227517e-06
ENSG00000124942|AHNAK	55973.8	-1.49011	0.415499	-3.58632	0.000335383	0.00144798
ENSG00000110583|NAA40	279.551	-0.58938	0.18934	-3.11282	0.00185308	0.00609477
ENSG00000149823|VPS51	5826.57	-0.690055	0.103542	-6.66447	2.65621605370928e-11	1.82071536772436e-09
ENSG00000173825|TIGD3	188.374	-0.736656	0.248059	-2.96969	0.00298103	0.00908815
ENSG00000172543|CTSW	1486.93	-0.610061	0.203802	-2.9934	0.00275892	0.00853052
ENSG00000174684|B3GNT1	271.237	-0.719115	0.136196	-5.27999	1.29187930468666e-07	1.9951833124027e-06
ENSG00000174080|CTSF	293.327	-0.877308	0.144038	-6.09083	1.12328207321762e-09	3.86863476831492e-08
ENSG00000172508|CARNS1	188.508	-0.750487	0.182213	-4.11875	3.80941376324409e-05	0.000235053
ENSG00000231793|DOC2GP	45.1141	-0.666856	0.241851	-2.7573	0.00582804	0.0158804
ENSG00000251637|RP11-119D9.1	50.4544	-0.784134	0.251717	-3.11514	0.00183855	0.0060545
ENSG00000165457|FOLR2	85.3041	-1.11487	0.277968	-4.0108	6.05140222184082e-05	0.000347923
ENSG00000137496|IL18BP	379.312	-0.581328	0.169614	-3.42737	0.000609465	0.00240056
ENSG00000021300|PLEKHB1	370.533	-0.652121	0.20344	-3.20548	0.00134838	0.00467362
ENSG00000272301|RP11-111M22.4	43.2224	-0.611502	0.198273	-3.08415	0.00204137	0.0066141
ENSG00000149260|CAPN5	240.752	-0.857038	0.275534	-3.11046	0.00186798	0.00613515
ENSG00000179071|CCDC89	160.328	-0.861732	0.196089	-4.3946	1.10974660961068e-05	8.36450211428084e-05
ENSG00000137501|SYTL2	4218.65	-0.87085	0.170425	-5.10987	3.22381275718965e-07	4.30222091844423e-06
ENSG00000151376|ME3	211.365	-0.677379	0.164167	-4.12616	3.68874341652427e-05	0.000228982
ENSG00000150687|PRSS23	632.18	-0.880713	0.22042	-3.99561	6.45278232611132e-05	0.000367993
ENSG00000174804|FZD4	54.6004	-0.655581	0.243552	-2.69175	0.00710787	0.0187976
ENSG00000110318|KIAA1377	238.994	-0.845834	0.173748	-4.86816	1.12644478679063e-06	1.22395791758743e-05
ENSG00000187240|DYNC2H1	784.306	-0.95177	0.160676	-5.92355	3.15058036845679e-09	9.00068372650334e-08
ENSG00000170962|PDGFD	805.834	-0.943424	0.173774	-5.42902	5.66649589462798e-08	1.01468245400667e-06
ENSG00000170967|DDI1	98.3724	-0.933655	0.260926	-3.57824	0.000345921	0.00148678
ENSG00000137727|ARHGAP20	37.7107	-0.592575	0.239242	-2.47689	0.0132532	0.0316578
ENSG00000150764|DIXDC1	230.792	-0.684372	0.219105	-3.12348	0.00178723	0.00591708
ENSG00000149294|NCAM1	590.566	-0.925169	0.199302	-4.64204	3.44987776150136e-06	3.1232341038086e-05
ENSG00000048028|USP28	3327.31	-0.583404	0.101574	-5.74362	9.26718530354569e-09	2.21572838197573e-07
ENSG00000160613|PCSK7	8663.26	-0.590218	0.0807675	-7.30762	2.71924548357795e-13	4.62973472978207e-11
ENSG00000186174|BCL9L	863.537	-0.960317	0.15874	-6.04963	1.45177122013778e-09	4.78155912629466e-08
ENSG00000160683|CXCR5	1028.36	-0.898083	0.147698	-6.08052	1.19790656725134e-09	4.08388394861314e-08
ENSG00000110375|UPK2	26.1342	-0.660634	0.199659	-3.30882	0.000936894	0.00343636
ENSG00000109944|C11orf63	193.549	-0.707934	0.166823	-4.24363	2.19931804862851e-05	0.000149155
ENSG00000149557|FEZ1	122.431	-0.659506	0.197819	-3.33389	0.000856417	0.00318658
ENSG00000134954|ETS1	21722.2	-0.780681	0.140883	-5.54135	3.00154043479145e-08	6.04085049183194e-07
ENSG00000149328|GLB1L2	133.104	-0.932143	0.244572	-3.81131	0.00013823	0.000694009
ENSG00000258325|RP4-816N1.6	75.3891	-0.965899	0.260328	-3.71032	0.000206997	0.000968986
ENSG00000053702|NRIP2	228.134	-0.643163	0.175061	-3.67393	0.000238847	0.00109525
ENSG00000111203|ITFG2	1789.9	-0.646428	0.0874985	-7.38788	1.4918801392715e-13	2.91634939817592e-11
ENSG00000151079|KCNA6	186.989	-0.733288	0.172574	-4.24912	2.14615501813187e-05	0.000146113
ENSG00000139193|CD27	1353.28	-0.854588	0.145563	-5.8709	4.3343188594425e-09	1.17768519640348e-07
ENSG00000010610|CD4	2152.06	-0.983853	0.162794	-6.04354	1.50764444796632e-09	4.90437435831508e-08
ENSG00000272173|U47924.31	68.7223	-0.769084	0.175397	-4.38481	1.16087373799996e-05	8.67245801721694e-05
ENSG00000214826|DDX12P	380.341	-0.600202	0.157127	-3.81986	0.000133526	0.000674563
ENSG00000111796|KLRB1	1292.32	-0.958692	0.232642	-4.12088	3.77428612777292e-05	0.000233468
ENSG00000175899|A2M	5265.55	-1.38125	0.25241	-5.47224	4.44376032356391e-08	8.33925937342945e-07
ENSG00000126838|PZP	2199.92	-1.40788	0.267679	-5.25958	1.44383278127358e-07	2.18069077054397e-06
ENSG00000139187|KLRG1	1949.79	-1.0313	0.209172	-4.93039	8.20656654793924e-07	9.32994253958499e-06
ENSG00000255776|RP11-436I9.3	262.638	-1.21381	0.253373	-4.79061	1.66275643523714e-06	1.6868867785068e-05
ENSG00000214851|LINC00612	1119.35	-1.35114	0.235923	-5.72703	1.02205170507226e-08	2.41074244867223e-07
ENSG00000245105|A2M-AS1	1757.81	-1.30012	0.24707	-5.26216	1.42370027173206e-07	2.15618078456293e-06
ENSG00000256937|RP11-436I9.5	787.657	-1.37207	0.25641	-5.35109	8.74253992657864e-08	1.45447204830519e-06
ENSG00000256720|RP11-436I9.6	421.686	-1.38994	0.251217	-5.53281	3.15149120722138e-08	6.2683267338352e-07
ENSG00000256817|TPT1P12	222.916	-1.39311	0.282516	-4.93109	8.17739053625249e-07	9.31181601949097e-06
ENSG00000237248|LINC00987	275.356	-1.35816	0.252608	-5.37655	7.59254486104383e-08	1.2875004586856e-06
ENSG00000256069|A2MP1	362.293	-1.39204	0.269888	-5.15783	2.49829188442235e-07	3.48566307430244e-06
ENSG00000272917|RP11-705C15.5	140.374	-0.961355	0.285353	-3.369	0.00075442	0.0028636
ENSG00000150045|KLRF1	734.757	-0.738335	0.239974	-3.07672	0.00209288	0.00676542
ENSG00000134539|KLRD1	4473.73	-0.903267	0.201942	-4.4729	7.71640880770714e-06	6.15447006982672e-05
ENSG00000213809|KLRK1	3539.49	-0.968195	0.228437	-4.23835	2.25168532423901e-05	0.000151877
ENSG00000183542|KLRC4	737.49	-0.984921	0.296338	-3.32364	0.000888505	0.00328111
ENSG00000245648|RP11-277P12.20	744.411	-0.806453	0.228722	-3.52591	0.000422032	0.00175635
ENSG00000134545|KLRC1	648.357	-1.47369	0.213106	-6.9153	4.66872235189837e-12	4.43991289609362e-10
ENSG00000205810|KLRC3	737.265	-0.865641	0.297127	-2.91337	0.00357551	0.0105945
ENSG00000255641|NKG2-E	119.383	-0.845226	0.312526	-2.7045	0.00684072	0.0181845
ENSG00000205809|KLRC2	440.68	-0.70788	0.262584	-2.69582	0.00702154	0.0185996
ENSG00000183150|GPR19	110.777	-0.603217	0.131683	-4.58084	4.6312285015784e-06	3.98591504791371e-05
ENSG00000123096|SSPN	95.0444	-0.700923	0.186579	-3.75671	0.000172165	0.000831942
ENSG00000123095|BHLHE41	206.657	-0.718831	0.172903	-4.15743	3.21849444582465e-05	0.00020516
ENSG00000170456|DENND5B	2018.73	-0.648568	0.206075	-3.14724	0.00164818	0.00552586
ENSG00000173208|ABCD2	3860.63	-0.713967	0.179877	-3.96919	7.21164317239986e-05	0.000404174
ENSG00000180116|C12orf40	53.6214	-0.596758	0.256268	-2.32865	0.0198774	0.0441042
ENSG00000184613|NELL2	4128.23	-0.953317	0.194207	-4.90878	9.16459670096579e-07	1.02477032345119e-05
ENSG00000111371|SLC38A1	28556.2	-0.583377	0.109886	-5.30892	1.10277481090854e-07	1.75050991036851e-06
ENSG00000169884|WNT10B	79.349	-0.771617	0.195968	-3.93746	8.23484982758783e-05	0.000451335
ENSG00000125084|WNT1	43.2916	-0.645337	0.238321	-2.70785	0.00677199	0.0180336
ENSG00000139537|CCDC65	284.075	-0.617958	0.15948	-3.87484	0.000106696	0.000560198
ENSG00000135436|FAM186B	94.7423	-0.6226	0.210022	-2.96446	0.00303218	0.00920118
ENSG00000161791|FMNL3	1217.77	-0.708692	0.152531	-4.64621	3.38096769550185e-06	3.07403057654759e-05
ENSG00000257298|RP3-405J10.3	59.8893	-0.638931	0.193397	-3.30373	0.000954085	0.00349032
ENSG00000184271|POU6F1	180.494	-0.612214	0.181733	-3.36875	0.000755088	0.00286561
ENSG00000050438|SLC4A8	565.411	-0.822453	0.151582	-5.42578	5.77008830489918e-08	1.02540491829151e-06
ENSG00000260473|RP11-923I11.4	54.0843	-0.596611	0.190021	-3.1397	0.00169118	0.00565119
ENSG00000257495|RP11-641A6.2	64.179	-1.21977	0.262075	-4.65429	3.25105668657782e-06	2.97384353410013e-05
ENSG00000135426|TESPA1	2056.55	-0.676125	0.160158	-4.22162	2.42553453993335e-05	0.000161444
ENSG00000139641|ESYT1	7457.14	-0.875578	0.130571	-6.70578	2.00326776573036e-11	1.43521480848422e-09
ENSG00000110944|IL23A	248.196	-0.737582	0.158574	-4.65134	3.29780456921566e-06	3.01268931481095e-05
ENSG00000139547|RDH16	58.7242	-0.698818	0.235735	-2.96443	0.00303248	0.00920118
ENSG00000166856|GPR182	45.2077	-0.602024	0.18847	-3.19427	0.00140184	0.00482327
ENSG00000255970|RP11-43N5.1	77.5485	-0.798265	0.225002	-3.54782	0.000388439	0.00163818
ENSG00000127334|DYRK2	15319.7	-0.588642	0.140543	-4.18834	2.81005634970275e-05	0.000182766
ENSG00000111537|IFNG	166.128	-0.642112	0.24383	-2.63344	0.00845245	0.0218045
ENSG00000255733|IFNG-AS1	679.788	-1.06809	0.214882	-4.97058	6.67528586609778e-07	7.86871218342024e-06
ENSG00000236946|HNRNPA1P70	240.093	-1.00484	0.231229	-4.34566	1.38856116388494e-05	0.000101297
ENSG00000135643|KCNMB4	166.875	-0.651568	0.174098	-3.74254	0.000182166	0.00087248
ENSG00000127329|PTPRB	102.381	-1.05963	0.25566	-4.14469	3.40267527040994e-05	0.000214196
ENSG00000245904|RP11-796E2.4	336.06	-0.672916	0.133201	-5.05189	4.37457472990338e-07	5.54690821007328e-06
ENSG00000238105|GOLGA2P5	575.146	-0.965942	0.186324	-5.18421	2.16931667653055e-07	3.10499075762122e-06
ENSG00000179088|C12orf42	327.089	-0.684372	0.137522	-4.97645	6.476060266169e-07	7.66382199211659e-06
ENSG00000151136|BTBD11	1026.33	-0.677693	0.131928	-5.13684	2.79389355314341e-07	3.8351547915451e-06
ENSG00000174600|CMKLR1	1116.11	-0.825651	0.191484	-4.31185	1.61891838914899e-05	0.000115351
ENSG00000256139|RP11-968O1.5	46.5205	-0.593705	0.210931	-2.81469	0.00488248	0.0137018
ENSG00000204852|TCTN1	438.878	-0.675446	0.132039	-5.1155	3.12917747743302e-07	4.20784680914433e-06
ENSG00000122986|HVCN1	2727.58	-0.607903	0.122295	-4.97078	6.66847120897745e-07	7.86530220412676e-06
ENSG00000122965|RBM19	3259.16	-0.600322	0.0927784	-6.47049	9.76852825338009e-11	5.12448479719173e-09
ENSG00000135116|HRK	79.4258	-0.751575	0.288428	-2.60577	0.00916691	0.0233143
ENSG00000089220|PEBP1	4728.18	-0.728305	0.110388	-6.59769	4.1760630501203e-11	2.60073873493038e-09
ENSG00000139714|MORN3	129.797	-0.755423	0.130842	-5.77357	7.76106168409722e-09	1.91877993476114e-07
ENSG00000256742|RP13-941N14.1	63.2477	-0.835171	0.15715	-5.31449	1.06954450822471e-07	1.71321879041276e-06
ENSG00000130787|HIP1R	2673.26	-0.710115	0.117967	-6.01959	1.74861779185645e-09	5.49315158385153e-08
ENSG00000168778|TCTN2	112.471	-0.988737	0.179505	-5.50814	3.62635326190124e-08	7.07574584706646e-07
ENSG00000189238|LINC00943	488.172	-0.677052	0.217614	-3.11125	0.00186297	0.00612155
ENSG00000256128|LINC00944	382.238	-0.722013	0.216011	-3.34248	0.000830319	0.0031037
ENSG00000111452|GPR133	197.069	-0.8874	0.263669	-3.36558	0.000763832	0.00289291
ENSG00000185163|DDX51	324.918	-0.610014	0.161148	-3.78542	0.000153451	0.000756574
ENSG00000027001|MIPEP	657.273	-0.650052	0.0951063	-6.835	8.20022128129081e-12	6.84280915773168e-10
ENSG00000227213|SPATA13-AS1	180.401	-0.768843	0.149468	-5.14388	2.6912492992818e-07	3.71357223571485e-06
ENSG00000180730|SHISA2	35.2394	-0.823535	0.260376	-3.16287	0.0015622	0.00528291
ENSG00000122043|LINC00544	61.4685	-1.31987	0.234547	-5.62731	1.83046818982204e-08	3.93131682843569e-07
ENSG00000238121|LINC00426	676.125	-0.979463	0.130188	-7.52343	5.33578399023484e-14	1.22444643045476e-11
ENSG00000152207|CYSLTR2	520.739	-0.869317	0.218329	-3.98168	6.84305705359721e-05	0.000387321
ENSG00000233672|RNASEH2B-AS1	117.428	-0.636041	0.138702	-4.58567	4.52522572458576e-06	3.91382898391867e-05
ENSG00000243406|MRPS31P5	529.125	-0.622464	0.147788	-4.21188	2.53254876767496e-05	0.000167609
ENSG00000139675|HNRNPA1L2	1257.78	-0.611745	0.102347	-5.97715	2.2706964836692e-09	6.83865109318461e-08
ENSG00000250299|MRPS31P4	74.0182	-0.598277	0.172582	-3.46662	0.000527048	0.00212105
ENSG00000118922|KLF12	11712.1	-0.62846	0.152403	-4.12368	3.72870383304241e-05	0.000231014
ENSG00000235532|LINC00402	1105.28	-0.614469	0.187917	-3.2699	0.00107584	0.00387069
ENSG00000227354|RBM26-AS1	174	-0.626243	0.17259	-3.62849	0.000285079	0.00126781
ENSG00000088387|DOCK9	4756.14	-0.613118	0.13257	-4.62486	3.74849634416635e-06	3.35047649525995e-05
ENSG00000260992|DOCK9-AS2	80.8874	-0.987793	0.186135	-5.30687	1.11521865799293e-07	1.7676048278939e-06
ENSG00000169508|GPR183	4041.98	-0.639826	0.128949	-4.96187	6.98178779432758e-07	8.16719828246775e-06
ENSG00000125246|CLYBL	367.516	-0.693636	0.122876	-5.645	1.65184810825608e-08	3.61012601050749e-07
ENSG00000175198|PCCA	1011.19	-0.6397	0.104795	-6.10427	1.03268768975948e-09	3.62161171199372e-08
ENSG00000134864|GGACT	229.371	-0.708554	0.172081	-4.11755	3.82916140315689e-05	0.000235895
ENSG00000224356|RP11-151A6.4	185.221	-0.988386	0.171672	-5.75741	8.5414224780722e-09	2.07749437047304e-07
ENSG00000134901|KDELC1	102.816	-0.794255	0.187123	-4.24457	2.19016553215376e-05	0.000148726
ENSG00000232487|RASA3-IT1	52.0185	-0.816744	0.22342	-3.65565	0.00025653	0.00116111
ENSG00000258810|RP11-219E7.1	59.7237	-0.679086	0.188745	-3.5979	0.000320797	0.00139787
ENSG00000165795|NDRG2	196.15	-0.766046	0.144024	-5.31887	1.04411623427866e-07	1.68141738658208e-06
ENSG00000092200|RPGRIP1	362.922	-0.599315	0.196895	-3.04384	0.00233582	0.00742679
ENSG00000255569|TRAV1-1	59.3079	-1.01936	0.227545	-4.47984	7.46991676516865e-06	5.98046578484037e-05
ENSG00000256553|TRAV1-2	166.718	-1.0489	0.23489	-4.4655	7.98821898584216e-06	6.33060357466591e-05
ENSG00000211776|TRAV2	126.197	-0.960198	0.1951	-4.92157	8.58527006232086e-07	9.69263216875497e-06
ENSG00000211777|TRAV3	130.724	-0.846872	0.205816	-4.1147	3.87688474075484e-05	0.000238343
ENSG00000211780|TRAV6	95.0796	-1.05876	0.214884	-4.92714	8.3440969353272e-07	9.46082569810031e-06
ENSG00000211778|TRAV4	177.013	-0.929271	0.19062	-4.875	1.08808431804059e-06	1.18900808087334e-05
ENSG00000211779|TRAV5	95.9296	-0.846208	0.198177	-4.26997	1.95502642480888e-05	0.000135638
ENSG00000240954|RPL4P1	87.7025	-1.15629	0.232077	-4.98237	6.28106635304804e-07	7.47496464743801e-06
ENSG00000211782|TRAV8-1	75.1846	-1.08244	0.190667	-5.67712	1.36979474011588e-08	3.10624130540563e-07
ENSG00000211784|TRAV10	87.1466	-0.684163	0.222696	-3.07218	0.002125	0.0068577
ENSG00000211785|TRAV12-1	190.704	-0.726526	0.204591	-3.55112	0.000383595	0.00162196
ENSG00000211789|TRAV12-2	309.758	-0.695168	0.169515	-4.10093	4.11500920475721e-05	0.000250219
ENSG00000211790|TRAV8-4	189.928	-0.944005	0.182751	-5.16552	2.39768624524013e-07	3.36792761207649e-06
ENSG00000211786|TRAV8-2	117.907	-0.833606	0.186482	-4.47017	7.81578638679641e-06	6.21963370516569e-05
ENSG00000211787|TRAV8-3	162.769	-0.910494	0.180851	-5.0345	4.7909159888407e-07	5.99205085049791e-06
ENSG00000211788|TRAV13-1	374.012	-0.589221	0.186277	-3.16314	0.00156077	0.0052794
ENSG00000211791|TRAV13-2	183.06	-0.644135	0.197907	-3.25474	0.00113497	0.00404698
ENSG00000211792|TRAV14DV4	306.926	-0.995216	0.223649	-4.4499	8.59102162844471e-06	6.75004274729157e-05
ENSG00000211793|TRAV9-2	281.299	-0.664537	0.196192	-3.38717	0.000706168	0.0027072
ENSG00000211794|TRAV12-3	280.546	-0.989072	0.193194	-5.11957	3.06230151040858e-07	4.14431471075294e-06
ENSG00000211795|TRAV8-6	183.497	-0.794218	0.197522	-4.02091	5.79731406696189e-05	0.000335875
ENSG00000211796|TRAV16	79.2795	-0.786708	0.164681	-4.77717	1.77783838744556e-06	1.78392224504518e-05
ENSG00000211797|TRAV17	268.288	-0.743153	0.191318	-3.88439	0.000102588	0.000542139
ENSG00000211799|TRAV19	265.148	-1.01783	0.196868	-5.17012	2.33946320565377e-07	3.30152053460979e-06
ENSG00000259003|AE000662.92	45.8355	-0.702817	0.206978	-3.39561	0.000684746	0.00263947
ENSG00000211800|TRAV20	134.817	-1.03168	0.190346	-5.42003	5.95889810378186e-08	1.05629098880808e-06
ENSG00000211801|TRAV21	218.057	-0.879469	0.188807	-4.65804	3.19236922229508e-06	2.92650017460242e-05
ENSG00000211802|TRAV22	138.88	-0.746728	0.156377	-4.77517	1.79555210830894e-06	1.79827780410903e-05
ENSG00000211803|TRAV23DV6	180.671	-0.651518	0.213298	-3.05449	0.0022544	0.00720807
ENSG00000211804|TRDV1	211.921	-0.959493	0.279369	-3.4345	0.000593659	0.00234706
ENSG00000211805|TRAV24	83.6644	-1.09481	0.210888	-5.19142	2.08699375191865e-07	3.00140409335876e-06
ENSG00000211806|TRAV25	107.596	-0.760257	0.22036	-3.45007	0.000560444	0.00223711
ENSG00000211807|TRAV26-1	85.4815	-0.589724	0.254137	-2.32049	0.0203142	0.0448683
ENSG00000211809|TRAV27	99.872	-0.594234	0.195346	-3.04196	0.00235044	0.00746988
ENSG00000211810|TRAV29DV5	106.394	-0.66345	0.207354	-3.1996	0.00137617	0.00475198
ENSG00000211812|TRAV26-2	83.1992	-0.709724	0.245194	-2.89454	0.00379709	0.0111123
ENSG00000211814|TRAV35	65.0459	-0.749383	0.191076	-3.92191	8.78512776151899e-05	0.000475812
ENSG00000211816|TRAV38-1	78.5075	-0.782996	0.206262	-3.79612	0.000146976	0.000729422
ENSG00000211817|TRAV38-2DV8	132.569	-0.782815	0.208366	-3.75693	0.00017201	0.00083138
ENSG00000211818|TRAV39	56.6112	-0.619504	0.203543	-3.0436	0.00233767	0.00743154
ENSG00000211820|TRAV41	91.5107	-0.612643	0.214888	-2.85099	0.0043584	0.0124755
ENSG00000211821|TRDV2	289.215	-1.80749	0.292508	-6.17928	6.43925816688146e-10	2.43955348002548e-08
ENSG00000211829|TRDC	1450.91	-1.16675	0.218005	-5.35195	8.70120648573094e-08	1.45102583986376e-06
ENSG00000211841|TRAJ48	44.1395	-0.721716	0.190243	-3.79366	0.000148445	0.000734983
ENSG00000211843|TRAJ46	33.4902	-1.0006	0.18777	-5.32887	9.88232965690093e-08	1.60489033628071e-06
ENSG00000211844|TRAJ45	54.3921	-0.926073	0.162467	-5.70007	1.19756751448956e-08	2.76015779103752e-07
ENSG00000211845|TRAJ44	58.7558	-0.923467	0.170818	-5.40615	6.43945932195121e-08	1.1272791476371e-06
ENSG00000211847|TRAJ42	37.4634	-0.77576	0.190215	-4.07833	4.53612324702806e-05	0.000272064
ENSG00000211849|TRAJ40	50.5585	-0.864969	0.19157	-4.51515	6.32724768548141e-06	5.18843673445382e-05
ENSG00000211850|TRAJ39	41.1058	-0.749076	0.167538	-4.47109	7.78218498893029e-06	6.19623364033668e-05
ENSG00000211851|TRAJ38	52.0812	-0.889434	0.192893	-4.61102	4.00696671844067e-06	3.53215371021793e-05
ENSG00000211852|TRAJ37	38.2465	-0.634877	0.200397	-3.16809	0.00153442	0.0052048
ENSG00000211853|TRAJ36	38.0193	-0.751501	0.178679	-4.20586	2.60087262744804e-05	0.000171485
ENSG00000211856|TRAJ33	65.7872	-0.886453	0.184455	-4.8058	1.54135550833314e-06	1.58427933261584e-05
ENSG00000211857|TRAJ32	37.3756	-0.770602	0.175315	-4.39552	1.1050538248819e-05	8.33806159789372e-05
ENSG00000211858|TRAJ31	63.4515	-0.854929	0.177364	-4.82021	1.4340798771548e-06	1.50329167658848e-05
ENSG00000211859|TRAJ30	37.9363	-0.830829	0.195952	-4.23996	2.2356001630826e-05	0.000151284
ENSG00000211860|TRAJ29	58.8768	-0.968344	0.194009	-4.99123	5.9996456175893e-07	7.19276083353465e-06
ENSG00000211861|TRAJ28	50.6138	-0.988674	0.176934	-5.58781	2.29951313034762e-08	4.80191109870415e-07
ENSG00000211862|TRAJ27	49.3326	-0.703151	0.185422	-3.79217	0.000149339	0.000738373
ENSG00000211863|TRAJ26	72.4538	-0.865558	0.185186	-4.674	2.95392382291627e-06	2.74003689584395e-05
ENSG00000211865|TRAJ24	69.4608	-0.983761	0.186556	-5.27327	1.3401241515723e-07	2.05168245743252e-06
ENSG00000211866|TRAJ23	90.234	-0.870344	0.188937	-4.60654	4.09433460401582e-06	3.5956569118129e-05
ENSG00000211867|TRAJ22	102.05	-0.878704	0.193125	-4.54993	5.36644941340009e-06	4.52461980893381e-05
ENSG00000211868|TRAJ21	62.4466	-0.72105	0.177981	-4.05128	5.09384003372488e-05	0.000300899
ENSG00000211869|TRAJ20	89.376	-0.947716	0.179378	-5.28336	1.26834362762166e-07	1.96458332108206e-06
ENSG00000211870|TRAJ19	104.501	-0.882257	0.201283	-4.38317	1.16962736198848e-05	8.72550277961162e-05
ENSG00000211871|TRAJ18	104.229	-0.961237	0.188948	-5.0873	3.63197565534415e-07	4.74069599942295e-06
ENSG00000211872|TRAJ17	49.6225	-0.940199	0.166665	-5.64126	1.68809609834984e-08	3.6703485920043e-07
ENSG00000211873|TRAJ16	42.3109	-0.623439	0.172179	-3.62088	0.000293606	0.00129932
ENSG00000211874|TRAJ15	45.7219	-0.908955	0.183774	-4.94605	7.57338936930737e-07	8.73024484190117e-06
ENSG00000211875|TRAJ14	91.8386	-0.861975	0.185937	-4.63584	3.55497826632165e-06	3.20054162723167e-05
ENSG00000211876|TRAJ13	93.0805	-0.805679	0.198603	-4.05673	4.97639612048303e-05	0.000295122
ENSG00000211877|TRAJ12	130.534	-0.866428	0.189036	-4.58339	4.57489209511825e-06	3.94708303686704e-05
ENSG00000211878|TRAJ11	96.3727	-0.881786	0.187627	-4.69969	2.6056203752213e-06	2.47346480942771e-05
ENSG00000211879|TRAJ10	90.4224	-0.886524	0.176778	-5.01489	5.30630877173276e-07	6.52076779911653e-06
ENSG00000211880|TRAJ9	57.6825	-0.816635	0.185664	-4.39845	1.09025366070365e-05	8.27072773437856e-05
ENSG00000211882|TRAJ7	72.0102	-1.02953	0.184876	-5.56875	2.56570986135129e-08	5.26406866791529e-07
ENSG00000211883|TRAJ6	80.3206	-0.842081	0.180081	-4.67612	2.92356703779634e-06	2.71784884640935e-05
ENSG00000211884|TRAJ5	60.4584	-0.921878	0.188591	-4.88824	1.01743284947675e-06	1.121673228102e-05
ENSG00000211885|TRAJ4	59.2091	-0.885586	0.18923	-4.67995	2.869491164666e-06	2.67819175368827e-05
ENSG00000211886|TRAJ3	49.5127	-0.789316	0.199317	-3.9601	7.49175555208271e-05	0.000417214
ENSG00000229164|TRAC	9556.24	-0.889453	0.159365	-5.58123	2.38818958515723e-08	4.95766553803731e-07
ENSG00000100453|GZMB	4275.98	-0.633858	0.202341	-3.13263	0.00173248	0.00576639
ENSG00000100450|GZMH	3992.45	-1.16755	0.253118	-4.61266	3.97548358308526e-06	3.51173261113372e-05
ENSG00000203546|RP11-176H8.1	39.1873	-0.961693	0.223261	-4.30749	1.65116716784065e-05	0.000117332
ENSG00000151320|AKAP6	396.287	-0.867494	0.200835	-4.31943	1.56430976281272e-05	0.000112028
ENSG00000214900|C14orf182	446.997	-0.619135	0.185514	-3.3374	0.000845672	0.00315216
ENSG00000168229|PTGDR	2044.6	-0.88355	0.198115	-4.45979	8.20397741396237e-06	6.47548531369736e-05
ENSG00000261208|RP11-452D12.1	810.236	-0.790149	0.232712	-3.39539	0.000685309	0.00264115
ENSG00000237356|AL163953.3	39.3774	-0.889426	0.199433	-4.45977	8.20477605823249e-06	6.47548531369736e-05
ENSG00000259318|RP11-454L9.2	48.928	-0.651083	0.181051	-3.59613	0.000322989	0.00140568
ENSG00000139970|RTN1	959.65	-0.582736	0.234541	-2.48458	0.0129703	0.0310887
ENSG00000258485|SRMP2	50.595	-0.636588	0.237345	-2.68213	0.00731557	0.0192697
ENSG00000027075|PRKCH	13492.1	-0.758469	0.121259	-6.25495	3.97655518603105e-10	1.62071492446887e-08
ENSG00000247287|RP11-902B17.1	692.978	-0.9983	0.177111	-5.63658	1.73464610350407e-08	3.75994338164044e-07
ENSG00000258926|RP11-47I22.1	273.073	-0.635647	0.159277	-3.99083	6.58430615353228e-05	0.000374672
ENSG00000054654|SYNE2	49824.5	-0.624401	0.143256	-4.35865	1.30865848348943e-05	9.59986028611146e-05
ENSG00000100714|MTHFD1	2757.11	-0.592077	0.101411	-5.83839	5.27086023357627e-09	1.38751123754691e-07
ENSG00000258824|CTD-2555O16.2	53.2273	-0.580454	0.168694	-3.44086	0.000579868	0.00229986
ENSG00000179841|AKAP5	1055	-0.60767	0.156054	-3.89397	9.86171008278578e-05	0.000524601
ENSG00000133985|TTC9	738.369	-0.659624	0.120867	-5.45746	4.83005006796938e-08	8.89808176570415e-07
ENSG00000006432|MAP3K9	248.671	-0.70106	0.151976	-4.61296	3.96970286316334e-06	3.50809404969044e-05
ENSG00000177465|ACOT4	112.426	-0.849756	0.20775	-4.09029	4.30830019697652e-05	0.000260025
ENSG00000119673|ACOT2	576.794	-0.645452	0.113976	-5.66307	1.48689321237658e-08	3.32887481438964e-07
ENSG00000259073|FOXN3-AS2	267.914	-0.822401	0.205754	-3.99701	6.41466711946529e-05	0.000366215
ENSG00000258875|CTD-2547L24.3	154.122	-0.865583	0.154844	-5.59004	2.27021841605615e-08	4.74543081185916e-07
ENSG00000100784|RPS6KA5	4149.63	-0.620796	0.149662	-4.14798	3.35416797119915e-05	0.000211699
ENSG00000140092|FBLN5	232.7	-0.615503	0.191539	-3.21347	0.00131141	0.0045695
ENSG00000165929|TC2N	10349.7	-0.70335	0.147491	-4.76877	1.85354531317674e-06	1.85021506627836e-05
ENSG00000260711|RP11-747H7.3	397.283	-0.630424	0.210601	-2.99345	0.00275844	0.00853028
ENSG00000100628|ASB2	207.618	-0.814427	0.169293	-4.81075	1.50361485348109e-06	1.55304876647225e-05
ENSG00000100721|TCL1A	1910.51	-0.798683	0.242339	-3.29572	0.000981695	0.00357954
ENSG00000246084|CTD-2506J14.1	380.127	-0.645676	0.188586	-3.42378	0.00061757	0.0024257
ENSG00000258869|RP11-204N11.1	316.646	-1.19962	0.262263	-4.57411	4.78259308454986e-06	4.09615031241447e-05
ENSG00000246223|C14orf64	1422.75	-0.799286	0.166058	-4.81328	1.48471417990901e-06	1.54258296093696e-05
ENSG00000235785|AL109767.1	93.6501	-0.922658	0.221735	-4.16108	3.16748783693088e-05	0.000202336
ENSG00000127152|BCL11B	7954.43	-0.811621	0.146664	-5.53387	3.13249220332501e-08	6.244870197979e-07
ENSG00000196405|EVL	10361.2	-0.801487	0.139343	-5.75188	8.82541766098999e-09	2.13427511636679e-07
ENSG00000258560|CTD-2376I20.1	97.4301	-0.76663	0.14567	-5.26279	1.41885279616209e-07	2.15070000121636e-06
ENSG00000185100|ADSSL1	65.5324	-0.649519	0.276803	-2.3465	0.0189505	0.0423961
ENSG00000179627|ZBTB42	289.429	-0.582717	0.156612	-3.72076	0.000198626	0.000936026
ENSG00000166428|PLD4	257.829	-1.07568	0.212213	-5.06887	4.00174340127988e-07	5.1515126029159e-06
ENSG00000257341|CRIP1	74.4104	-0.778826	0.341722	-2.27912	0.0226599	0.0491317
ENSG00000211935|IGHV1-3	275.4	-0.919823	0.392997	-2.34053	0.0192563	0.0429744
ENSG00000211896|IGHG1	7777.71	-0.770151	0.331113	-2.32595	0.0200215	0.0443639
ENSG00000211900|IGHJ6	137.717	-0.709118	0.240654	-2.94663	0.00321254	0.00965591
ENSG00000237111|IGHJ3P	179.072	-0.774774	0.232439	-3.33324	0.000858421	0.00319235
ENSG00000242472|IGHJ5	176.859	-0.736619	0.230587	-3.19453	0.00140056	0.00482046
ENSG00000240041|IGHJ4	56.2651	-0.757294	0.227653	-3.32653	0.000879345	0.00325355
ENSG00000211941|IGHV3-11	685.577	-0.722391	0.31164	-2.31803	0.0204476	0.0451181
ENSG00000211951|IGHV2-26	162.565	-0.90042	0.34607	-2.60185	0.00927236	0.0235456
ENSG00000211943|IGHV3-15	865.887	-0.949092	0.313754	-3.02495	0.00248673	0.00782408
ENSG00000211945|IGHV1-18	702.136	-0.883256	0.319377	-2.76556	0.00568253	0.0155663
ENSG00000211947|IGHV3-21	1449.06	-0.805816	0.321938	-2.50302	0.0123139	0.0297497
ENSG00000211959|IGHV4-39	915.198	-0.74712	0.316176	-2.36299	0.0181282	0.0408587
ENSG00000211962|IGHV1-46	376.03	-0.873106	0.305018	-2.86247	0.00420352	0.0121203
ENSG00000211964|IGHV3-48	1057.98	-0.91145	0.306701	-2.97178	0.00296078	0.00903816
ENSG00000211965|IGHV3-49	385.335	-0.866226	0.339026	-2.55504	0.0106175	0.0263622
ENSG00000224373|IGHV4-59	1260.91	-0.814103	0.31811	-2.55919	0.0104918	0.0261113
ENSG00000211970|IGHV4-61	446.15	-0.77375	0.31404	-2.46386	0.0137449	0.0326195
ENSG00000224650|IGHV3-74	477.475	-0.823873	0.335105	-2.45855	0.0139498	0.0330276
ENSG00000270505|IGHV1OR15-1	248.368	-0.92938	0.2066	-4.49846	6.84477095967893e-06	5.5409050805499e-05
ENSG00000271288|IGHV1OR15-3	55.6067	-1.17971	0.221559	-5.3246	1.01176521253914e-07	1.63681127717442e-06
ENSG00000258732|RP11-603B24.1	106.665	-1.0649	0.265125	-4.0166	5.90450108469611e-05	0.000340869
ENSG00000271347|RP11-701H24.7	165.823	-0.639717	0.224765	-2.84615	0.00442509	0.0126281
ENSG00000239014|SNORD108	51.1029	-0.655569	0.191337	-3.42624	0.000611991	0.00240737
ENSG00000257647|RP11-701H24.3	42.1151	-0.643554	0.217071	-2.96471	0.00302966	0.0091979
ENSG00000034053|APBA2	1672.39	-0.719865	0.153925	-4.67671	2.91510650128741e-06	2.71237234266989e-05
ENSG00000175265|GOLGA8A	3073.93	-0.641872	0.134009	-4.78978	1.66960447422863e-06	1.69302063688351e-05
ENSG00000215252|GOLGA8B	3567.86	-0.662377	0.157461	-4.20661	2.59228331354288e-05	0.00017105
ENSG00000134146|DPH6	700.781	-0.684915	0.136623	-5.01316	5.35440598703998e-07	6.55954674467296e-06
ENSG00000261635|RP11-618N24.1	51.086	-0.682171	0.22962	-2.97087	0.00296954	0.00905705
ENSG00000172575|RASGRP1	7950.8	-0.645443	0.129429	-4.98685	6.13727956339764e-07	7.3286338315866e-06
ENSG00000259326|RP11-102L12.2	908.935	-0.624787	0.153739	-4.06394	4.82507720237509e-05	0.000287432
ENSG00000259598|RP11-275I4.1	47.041	-0.647895	0.180325	-3.59293	0.000326983	0.0014194
ENSG00000128928|IVD	1587.12	-0.633384	0.0916593	-6.9102	4.83977433712896e-12	4.56148731274404e-10
ENSG00000166133|RPUSD2	792.713	-0.605112	0.115959	-5.21832	1.80554944683588e-07	2.64163270419952e-06
ENSG00000062524|LTK	211.719	-1.05615	0.21254	-4.9692	6.72280996352446e-07	7.91589313719623e-06
ENSG00000168970|JMJD7-PLA2G4B	655.682	-0.655558	0.160868	-4.07514	4.59860636075466e-05	0.000275421
ENSG00000159433|STARD9	1422.73	-0.794496	0.150295	-5.28625	1.24850728222598e-07	1.94097833154307e-06
ENSG00000259709|CTD-2184D3.7	57.0423	-0.697937	0.190459	-3.66449	0.000247829	0.00112736
ENSG00000247982|LINC00926	1223.68	-0.837653	0.214663	-3.90218	9.53294586478972e-05	0.000509905
ENSG00000245534|RP11-219B17.1	348.045	-0.580508	0.142135	-4.08419	4.42306840712001e-05	0.000266465
ENSG00000069667|RORA	8910.55	-0.963283	0.229317	-4.20067	2.66131677726917e-05	0.000174761
ENSG00000259591|RP11-554D20.1	34.3491	-0.799837	0.226276	-3.53478	0.000408112	0.00170818
ENSG00000259274|CTD-2501E16.2	86.3708	-0.757139	0.186309	-4.06389	4.82613462774915e-05	0.000287432
ENSG00000259513|CYCSP38	230.024	-0.888552	0.167202	-5.31424	1.0710592599319e-07	1.71434443485082e-06
ENSG00000259315|RP11-752G15.9	55.5736	-0.81273	0.196892	-4.12779	3.6626705657817e-05	0.000227564
ENSG00000271997|RP11-97O12.6	232.836	-0.756109	0.152802	-4.94829	7.48698594688925e-07	8.64216770424963e-06
ENSG00000242498|C15orf38	270.971	-0.866568	0.327386	-2.64693	0.00812251	0.0210822
ENSG00000183060|LYSMD4	617.544	-0.631859	0.134368	-4.70244	2.57064675334647e-06	2.44907465057088e-05
ENSG00000259363|CTD-2054N24.2	112.21	-0.687021	0.159269	-4.31358	1.60635312202047e-05	0.000114533
ENSG00000259658|RP11-89K11.1	58.3175	-0.585428	0.143819	-4.0706	4.6892973667141e-05	0.000280534
ENSG00000226942|IL9RP3	105.743	-0.730642	0.18434	-3.96356	7.38392382865576e-05	0.000412188
ENSG00000260496|RP11-161M6.3	54.149	-0.797135	0.287581	-2.77186	0.00557364	0.0153257
ENSG00000100726|TELO2	646.913	-0.595263	0.110283	-5.39757	6.75494640820136e-08	1.16893793909793e-06
ENSG00000131634|TMEM204	1412.85	-0.946124	0.160957	-5.87813	4.14933280527062e-09	1.13472427700613e-07
ENSG00000238098|ABCA17P	52.2705	-0.671363	0.188043	-3.57026	0.000356631	0.00152691
ENSG00000007038|PRSS21	53.9888	-1.06958	0.295721	-3.61685	0.000298215	0.00131604
ENSG00000167984|NLRC3	6714.43	-0.897375	0.126438	-7.09734	1.27182516115611e-12	1.6440927718371e-10
ENSG00000179583|CIITA	3169.29	-0.804974	0.19353	-4.15943	3.19038146175587e-05	0.000203613
ENSG00000262151|RP11-876N24.2	49.9929	-0.782296	0.222461	-3.51655	0.000437199	0.00181125
ENSG00000186260|MKL2	864.106	-0.64007	0.171904	-3.72341	0.000196553	0.000927082
ENSG00000103528|SYT17	79.7853	-0.667198	0.280248	-2.38074	0.017278	0.0393075
ENSG00000158482|SNX29P1	295.558	-0.611595	0.188333	-3.24741	0.00116461	0.00412883
ENSG00000103319|EEF2K	774.458	-0.67482	0.148254	-4.55178	5.3194165260895e-06	4.4939384433294e-05
ENSG00000260306|RP11-645C24.5	126.642	-0.73186	0.189323	-3.86567	0.000110784	0.000577501
ENSG00000103522|IL21R	1456.88	-0.637216	0.139409	-4.57083	4.85785876793235e-06	4.15387259249039e-05
ENSG00000259954|IL21R-AS1	71.9755	-0.65985	0.274709	-2.40199	0.016306	0.0375288
ENSG00000188322|SBK1	248.831	-0.692	0.174824	-3.95826	7.54987179523541e-05	0.000419897
ENSG00000197471|SPN	4756.23	-0.730594	0.134943	-5.4141	6.1598952288142e-08	1.08373090058938e-06
ENSG00000259807|RP11-426C22.4	225.197	-0.684389	0.184542	-3.70858	0.000208422	0.000974576
ENSG00000271699|SNX29P2	288.034	-0.744535	0.218292	-3.41073	0.000647899	0.00252323
ENSG00000079616|KIF22	2175.64	-0.596592	0.0988529	-6.03515	1.58819090497747e-09	5.10348346817115e-08
ENSG00000180096|SEPT1	3681.37	-0.936308	0.119993	-7.80304	6.04343108876955e-15	2.09162159255906e-12
ENSG00000180035|ZNF48	413.208	-0.753785	0.175153	-4.30357	1.68065007300465e-05	0.000119107
ENSG00000261731|CTD-2358C21.4	49.8249	-0.66349	0.208164	-3.18734	0.00143588	0.00492516
ENSG00000261302|RP11-343H19.1	51.202	-0.793196	0.265634	-2.98604	0.00282612	0.00870386
ENSG00000135736|CCDC102A	543.718	-0.823031	0.148289	-5.55018	2.85372058647294e-08	5.7986283947658e-07
ENSG00000159618|GPR114	732.786	-0.931132	0.172143	-5.40906	6.33578057243684e-08	1.11004978792769e-06
ENSG00000205336|GPR56	615.463	-0.740977	0.23028	-3.21772	0.00129212	0.00451792
ENSG00000246898|LINC00920	164.929	-1.26065	0.236508	-5.33028	9.80638496500752e-08	1.59501078105731e-06
ENSG00000196155|PLEKHG4	397.946	-0.652134	0.142179	-4.5867	4.50307712323148e-06	3.89818608383481e-05
ENSG00000132600|PRMT7	1535.92	-0.617488	0.0866347	-7.12749	1.0221485031788e-12	1.39223220639425e-10
ENSG00000103056|SMPD3	587.82	-1.15981	0.261625	-4.4331	9.28863896064034e-06	7.20962300503819e-05
ENSG00000223496|EXOSC6	1194.98	-0.642029	0.111079	-5.77992	7.47360053902585e-09	1.86439459085196e-07
ENSG00000157349|DDX19B	1347.58	-0.610658	0.0875363	-6.97606	3.03580246289203e-12	3.11125541730954e-10
ENSG00000118557|PMFBP1	103.327	-0.73479	0.197317	-3.7239	0.000196171	0.000925901
ENSG00000260884|AC009120.5	70.7082	-0.608542	0.150905	-4.03262	5.51595041839696e-05	0.000322468
ENSG00000260816|RP11-319G9.3	115.836	-0.637596	0.183748	-3.46995	0.000520552	0.00209851
ENSG00000154102|C16orf74	160.077	-0.812199	0.160456	-5.06181	4.15298641580509e-07	5.31703148638429e-06
ENSG00000103264|FBXO31	855.903	-0.619929	0.133342	-4.64917	3.33280746629678e-06	3.03809288551199e-05
ENSG00000260121|RP5-1142A6.9	179.513	-0.743407	0.177756	-4.18217	2.88735975687995e-05	0.000186816
ENSG00000186532|SMYD4	1483.02	-0.656327	0.0837561	-7.83617	4.64492056760905e-15	1.63439271705604e-12
ENSG00000182557|SPNS3	217.84	-0.735088	0.244091	-3.01153	0.00259934	0.00811451
ENSG00000262823|RP13-580F15.2	132.584	-0.823446	0.145487	-5.65993	1.51436379070091e-08	3.37962456123442e-07
ENSG00000132514|CLEC10A	356.844	-0.850985	0.267589	-3.1802	0.00147174	0.00502936
ENSG00000262943|ALOX12P2	117.943	-0.596843	0.197287	-3.02526	0.00248421	0.00781736
ENSG00000236088|COX10-AS1	919.027	-0.608001	0.0957929	-6.34704	2.19498552289389e-10	1.01529060028048e-08
ENSG00000223878|AC005517.3	64.9962	-0.667821	0.244638	-2.72983	0.0063367	0.0170726
ENSG00000239704|CDRT4	175.738	-1.40286	0.343898	-4.0793	4.51719218424672e-05	0.000271083
ENSG00000108474|PIGL	524.869	-0.809522	0.111	-7.29297	3.03198022251089e-13	5.01828931365476e-11
ENSG00000141040|ZNF287	519.579	-0.618946	0.169335	-3.65517	0.000257016	0.00116266
ENSG00000133030|MPRIP	7692.17	-0.656605	0.111115	-5.90925	3.43673603772458e-09	9.66130109566464e-08
ENSG00000237328|RAI1-AS1	48.6297	-0.72984	0.166972	-4.37105	1.23653070807495e-05	9.1607692510548e-05
ENSG00000226746|SMCR5	41.4488	-0.767498	0.254265	-3.01849	0.00254034	0.0079655
ENSG00000197815|AC122129.1	50.1982	-0.621525	0.182055	-3.41394	0.000640307	0.00249874
ENSG00000154016|GRAP	1325.6	-0.721193	0.148908	-4.84321	1.27757076509993e-06	1.36636646366716e-05
ENSG00000189152|GRAPL	420.884	-0.804257	0.133351	-6.03114	1.62810870908097e-09	5.204110175215e-08
ENSG00000262319|CTC-457L16.2	333.012	-0.949555	0.17479	-5.43255	5.55531893385813e-08	9.99408741557829e-07
ENSG00000004139|SARM1	399.227	-0.753716	0.200121	-3.76629	0.000165689	0.00080578
ENSG00000264098|CTD-2350C19.1	93.6668	-0.807699	0.171725	-4.70344	2.55816869363651e-06	2.43938832249566e-05
ENSG00000198242|RPL23A	34671.3	-0.593995	0.118865	-4.99722	5.81627766714853e-07	7.00662103784296e-06
ENSG00000168792|ABHD15	1751.01	-0.672504	0.103753	-6.48177	9.06521735742544e-11	4.86984399109328e-09
ENSG00000267046|RP11-1094M14.9	1004.03	-0.744907	0.174991	-4.25684	2.07340931708203e-05	0.000142292
ENSG00000267369|RP11-1094M14.8	937.351	-0.71026	0.203543	-3.48948	0.000483969	0.00197938
ENSG00000129270|MMP28	107.948	-0.792395	0.277315	-2.85738	0.00427152	0.0122878
ENSG00000187456|RDM1	38.4915	-0.90422	0.217878	-4.15012	3.32303939940791e-05	0.000209985
ENSG00000266972|LRRC37A9P	151.89	-1.22612	0.182849	-6.70563	2.00543941124879e-11	1.43521480848422e-09
ENSG00000205020|CCL4L1	69.9289	-0.818735	0.275471	-2.97213	0.00295745	0.00903006
ENSG00000197262|CCL4L2	91.0514	-0.640178	0.263753	-2.42719	0.0152164	0.0354345
ENSG00000161381|PLXDC1	236.414	-0.989005	0.179326	-5.51513	3.48512819762545e-08	6.83810655281306e-07
ENSG00000161395|PGAP3	226.628	-0.677347	0.144984	-4.67189	2.98446289093715e-06	2.76356844542794e-05
ENSG00000141736|ERBB2	856.016	-1.21348	0.209367	-5.79595	6.79351003256184e-09	1.7219181357616e-07
ENSG00000161405|IKZF3	4624.44	-0.60216	0.14662	-4.10694	4.00927489502696e-05	0.000244977
ENSG00000264198|RP11-94L15.2	4469.77	-0.632053	0.167691	-3.76916	0.000163796	0.000798075
ENSG00000264663|KRT8P34	306.752	-0.78645	0.159978	-4.91599	8.83329323433671e-07	9.94420629231886e-06
ENSG00000141753|IGFBP4	150.809	-0.730947	0.154051	-4.74483	2.08680160896038e-06	2.04060290870671e-05
ENSG00000266088|RP5-1028K7.2	122.854	-0.727849	0.200012	-3.63902	0.000273679	0.00122361
ENSG00000126353|CCR7	5276.33	-0.591338	0.189934	-3.11338	0.00184957	0.00608607
ENSG00000005102|MEOX1	62.1019	-0.661921	0.212331	-3.11741	0.00182449	0.00601947
ENSG00000073861|TBX21	1725.96	-1.10408	0.202077	-5.46366	4.66427370337301e-08	8.63790758119394e-07
ENSG00000006025|OSBPL7	425.564	-0.694946	0.162179	-4.28505	1.8269462682583e-05	0.000127759
ENSG00000005243|COPZ2	50.6256	-0.787907	0.235198	-3.34997	0.00080819	0.00303387
ENSG00000230148|HOXB-AS1	52.8758	-0.843856	0.260856	-3.23495	0.00121665	0.00428883
ENSG00000235300|AC090627.1	883.496	-0.69708	0.212895	-3.2743	0.00105925	0.0038201
ENSG00000141293|SKAP1	753.961	-0.600964	0.14644	-4.10384	4.06352754384867e-05	0.000247516
ENSG00000108798|ABI3	863.349	-0.634739	0.15404	-4.1206	3.77883242901056e-05	0.00023362
ENSG00000006282|SPATA20	674.151	-0.63487	0.183279	-3.46397	0.000532275	0.00213842
ENSG00000183691|NOG	376.27	-1.49832	0.26776	-5.59576	2.1965307130913e-08	4.62805952243349e-07
ENSG00000121057|AKAP1	1131.13	-0.595278	0.117275	-5.07593	3.85600990071423e-07	4.99742670496494e-06
ENSG00000263089|RP11-166P13.4	52.535	-0.62061	0.20436	-3.03685	0.00239062	0.00758615
ENSG00000229590|MSX2P1	143.249	-0.851759	0.178099	-4.7825	1.73129157646546e-06	1.74801663138875e-05
ENSG00000011143|MKS1	373.46	-0.626529	0.0993829	-6.30419	2.89699988289727e-10	1.27952848384367e-08
ENSG00000267449|RP11-264B14.2	34.9367	-0.681011	0.233847	-2.91221	0.00358884	0.0106221
ENSG00000011028|MRC2	2027.29	-1.34399	0.381858	-3.51961	0.000432187	0.00179366
ENSG00000007312|CD79B	2574.74	-0.715049	0.140528	-5.0883	3.61293823283321e-07	4.72885009123216e-06
ENSG00000108370|RGS9	210.56	-0.711413	0.211609	-3.36191	0.00077404	0.00292387
ENSG00000168646|AXIN2	598.646	-0.582456	0.178465	-3.2637	0.00109966	0.00393639
ENSG00000267731|RP11-147L13.8	563.499	-0.834338	0.19368	-4.30781	1.64879557091161e-05	0.000117243
ENSG00000196169|KIF19	98.5614	-1.01431	0.348776	-2.9082	0.00363511	0.0107335
ENSG00000182173|TSEN54	613.405	-0.590647	0.119526	-4.94156	7.75002528255288e-07	8.89231161767698e-06
ENSG00000073350|LLGL2	786.422	-0.777547	0.151027	-5.14841	2.62706993593953e-07	3.64646288544085e-06
ENSG00000267128|RNF157-AS1	64.0615	-0.666146	0.211361	-3.15169	0.00162328	0.00545885
ENSG00000266998|RP11-936I5.1	692.257	-0.738939	0.123618	-5.97761	2.26439713511231e-09	6.82942175949872e-08
ENSG00000267016|RP11-75C10.9	50.3565	-0.609163	0.218413	-2.78904	0.00528643	0.0146485
ENSG00000167280|ENGASE	1840.66	-0.669937	0.131232	-5.10497	3.30845627786419e-07	4.39020295023688e-06
ENSG00000141577|AZI1	443.601	-0.58799	0.108246	-5.43199	5.57297832788871e-08	1.00133377411393e-06
ENSG00000169683|LRRC45	1062.85	-0.583094	0.100997	-5.77336	7.77073154708591e-09	1.91877993476114e-07
ENSG00000141579|ZNF750	112.495	-0.693222	0.187014	-3.7068	0.000209893	0.000980153
ENSG00000260302|RP11-973H7.1	97.0632	-0.7625	0.218641	-3.48745	0.000487642	0.00199093
ENSG00000267694|RP11-691H4.4	36.542	-1.16598	0.229642	-5.07736	3.82716946347339e-07	4.96949877555027e-06
ENSG00000267756|RP11-411B10.4	46.4482	-0.643424	0.194511	-3.30791	0.000939937	0.00344633
ENSG00000242707|RN7SL362P	31.4986	-0.669438	0.176119	-3.80105	0.000144084	0.00071777
ENSG00000264924|RP11-799B12.2	165.935	-0.681442	0.193559	-3.52059	0.000430581	0.00178875
ENSG00000134765|DSC1	242.731	-1.26931	0.315269	-4.02611	5.67065045855684e-05	0.00032999
ENSG00000197705|KLHL14	1792.46	-0.995755	0.262376	-3.79514	0.000147561	0.000731635
ENSG00000101695|RNF125	2549.07	-0.811029	0.187294	-4.33024	1.48946991370277e-05	0.000107691
ENSG00000141622|RNF165	159.369	-0.715134	0.236415	-3.02491	0.00248709	0.00782408
ENSG00000267167|RP11-687F6.1	56.681	-0.687546	0.189827	-3.62195	0.000292386	0.00129573
ENSG00000267764|RP11-484L8.1	70.8093	-0.84049	0.212123	-3.96227	7.42390049656022e-05	0.000413981
ENSG00000251992|SCARNA17	3889.64	-0.644062	0.174388	-3.69327	0.000221391	0.00102674
ENSG00000252139|SCARNA18	865.681	-0.617627	0.166114	-3.7181	0.00020073	0.000943836
ENSG00000206052|DOK6	1228.86	-0.753106	0.182439	-4.12799	3.65942553519332e-05	0.00022743
ENSG00000197540|GZMM	1922.6	-0.858188	0.16416	-5.22774	1.71591821443863e-07	2.53154894082658e-06
ENSG00000186300|ZNF555	1301.47	-0.584754	0.12921	-4.52562	6.02184953322026e-06	4.97586251840885e-05
ENSG00000105289|TJP3	229.065	-0.629716	0.182773	-3.44535	0.000570329	0.00226842
ENSG00000007264|MATK	1649	-1.25629	0.150802	-8.3307	8.03668674446184e-17	6.52578963650301e-14
ENSG00000167658|EEF2	99991.1	-0.771881	0.120127	-6.42553	1.31411162014032e-10	6.55875284264831e-09
ENSG00000185361|TNFAIP8L1	823.688	-0.661875	0.119301	-5.54796	2.89024384751872e-08	5.85031909001104e-07
ENSG00000268758|EMR4P	789.294	-1.04252	0.314578	-3.31403	0.000919624	0.00338065
ENSG00000263264|CTB-133G6.1	4313.45	-0.643978	0.111438	-5.77879	7.52406486901746e-09	1.87320822540916e-07
ENSG00000104921|FCER2	194.148	-0.615893	0.18495	-3.33005	0.000868297	0.00322284
ENSG00000186994|KANK3	107.283	-0.699887	0.151708	-4.61339	3.96148474596047e-06	3.50340963195314e-05
ENSG00000142303|ADAMTS10	370.521	-0.749153	0.177608	-4.21801	2.46466870881812e-05	0.000163835
ENSG00000105088|OLFM2	148.586	-0.832588	0.151182	-5.50718	3.64625127401908e-08	7.10144436320027e-07
ENSG00000130810|PPAN	927.517	-0.684341	0.128292	-5.33424	9.59435200862706e-08	1.5677705851868e-06
ENSG00000244165|P2RY11	236.093	-0.823016	0.198506	-4.14605	3.38266248005419e-05	0.000213242
ENSG00000175898|CTD-2369P2.2	38.4357	-0.650412	0.223272	-2.91309	0.00357873	0.0106011
ENSG00000180739|S1PR5	2310.42	-1.24124	0.210107	-5.90764	3.47033537744323e-09	9.72984335837734e-08
ENSG00000267670|CTB-55O6.4	47.196	-0.672293	0.211551	-3.17792	0.00148334	0.0050582
ENSG00000123159|GIPC1	525.894	-0.589934	0.113308	-5.20648	1.9245789830132e-07	2.79343457249728e-06
ENSG00000268087|CTC-429P9.2	42.6197	-0.582507	0.149801	-3.88853	0.000100853	0.000534588
ENSG00000130300|PLVAP	230.129	-1.60514	0.419964	-3.82209	0.000132324	0.000669615
ENSG00000167483|FAM129C	1576.1	-0.811421	0.201657	-4.02376	5.72754776772422e-05	0.000332655
ENSG00000105647|PIK3R2	438.064	-1.13913	0.345533	-3.29673	0.000978171	0.00356977
ENSG00000181035|SLC25A42	634.329	-0.637891	0.123258	-5.17526	2.27590118684405e-07	3.23779149977437e-06
ENSG00000269837|RP11-15H20.5	420.07	-0.807291	0.221266	-3.64852	0.00026376	0.00118731
ENSG00000267934|CTB-176F20.3	174.946	-0.663406	0.159643	-4.15555	3.24502613455604e-05	0.000206352
ENSG00000267924|RP11-255H23.4	69.3539	-0.851031	0.191266	-4.44945	8.6090224994348e-06	6.75915518810217e-05
ENSG00000166289|PLEKHF1	1295.08	-0.921901	0.160228	-5.75367	8.73265914859064e-09	2.11669230706137e-07
ENSG00000153896|ZNF599	276.927	-0.60813	0.125367	-4.85079	1.22972320682301e-06	1.32436313846849e-05
ENSG00000267767|CTC-523E23.4	79.9329	-1.16511	0.225517	-5.16638	2.38667703430128e-07	3.35469544262108e-06
ENSG00000261754|CTC-523E23.1	145.462	-0.978843	0.18483	-5.29591	1.1842566230715e-07	1.85612663892246e-06
ENSG00000269086|CTC-523E23.5	290.613	-0.832221	0.180817	-4.60256	4.17323556404397e-06	3.65279225655458e-05
ENSG00000271109|CTC-523E23.11	177.804	-0.92486	0.228153	-4.05368	5.04191768514962e-05	0.000298332
ENSG00000249115|HAUS5	296.116	-0.720757	0.119803	-6.01617	1.78592568746433e-09	5.54129788247089e-08
ENSG00000267698|AC002116.7	31.1578	-0.679455	0.197904	-3.43325	0.000596392	0.00235566
ENSG00000232677|LINC00665	176.597	-0.857373	0.174093	-4.92479	8.44518862367047e-07	9.56004408702043e-06
ENSG00000186017|ZNF566	627.663	-0.6211	0.159844	-3.88567	0.000102048	0.000539691
ENSG00000189164|ZNF527	521.038	-0.591195	0.191237	-3.09143	0.00199196	0.00648585
ENSG00000267254|CTD-2162K18.5	104.353	-0.709776	0.154129	-4.60508	4.12308035538659e-06	3.61488673018778e-05
ENSG00000267672|CTD-2293H3.1	52.25	-0.68551	0.166603	-4.11464	3.8779247127318e-05	0.000238343
ENSG00000181666|HKR1	1500.17	-0.75941	0.15058	-5.04324	4.57704973567812e-07	5.77038576284842e-06
ENSG00000188227|ZNF793	265.05	-0.620972	0.211018	-2.94275	0.00325309	0.00975974
ENSG00000104814|MAP4K1	753.768	-0.685889	0.16345	-4.19634	2.71268858514866e-05	0.000177472
ENSG00000268756|AC104534.2	28.9671	-0.615477	0.152759	-4.02908	5.59965618453917e-05	0.000326484
ENSG00000105193|RPS16	5206.74	-0.786372	0.152429	-5.15895	2.48338626270816e-07	3.46754304089251e-06
ENSG00000105202|FBL	1593.98	-0.607911	0.11965	-5.08075	3.75942634229282e-07	4.8932804524344e-06
ENSG00000090920|FCGBP	809.496	-1.0306	0.242253	-4.25421	2.09788150074874e-05	0.000143381
ENSG00000237118|CYP2F2P	29.3647	-0.725888	0.239845	-3.02648	0.00247415	0.00779378
ENSG00000268027|AC006129.2	1234.29	-0.58269	0.167972	-3.46898	0.000522444	0.00210453
ENSG00000105369|CD79A	522.031	-0.654943	0.195077	-3.35736	0.000786897	0.0029666
ENSG00000176531|PHLDB3	396.997	-0.737305	0.128241	-5.74938	8.95710937340955e-09	2.1587042590345e-07
ENSG00000062370|ZNF112	95.02	-0.648491	0.233942	-2.77201	0.00557109	0.0153207
ENSG00000007255|TRAPPC6A	606.156	-0.646161	0.135544	-4.76715	1.86850934172414e-06	1.86339013804819e-05
ENSG00000010310|GIPR	92.7294	-0.694774	0.157615	-4.40804	1.04309814922121e-05	7.96451650139535e-05
ENSG00000011478|QPCTL	98.2844	-0.64236	0.168715	-3.80737	0.000140452	0.000703325
ENSG00000105373|GLTSCR2	7542.4	-0.816278	0.122627	-6.65657	2.80301127251568e-11	1.88462337532965e-09
ENSG00000105516|DBP	808.444	-0.925555	0.126241	-7.33166	2.27313815576728e-13	3.99920772871324e-11
ENSG00000063180|CA11	41.022	-0.638386	0.248272	-2.57132	0.0101313	0.0253457
ENSG00000161618|ALDH16A1	1938.83	-0.665641	0.110639	-6.01635	1.78396678776707e-09	5.54129788247089e-08
ENSG00000269404|SPIB	520.66	-0.656316	0.191541	-3.42651	0.000611391	0.00240546
ENSG00000105492|SIGLEC6	106.472	-0.685357	0.264347	-2.59264	0.0095242	0.0240463
ENSG00000187474|FPR3	200.338	-1.11638	0.297262	-3.75553	0.000172976	0.000834522
ENSG00000269834|CTD-3018O17.3	114.029	-0.653239	0.140739	-4.64148	3.45921471315578e-06	3.13034466455828e-05
ENSG00000167555|ZNF528	1338.37	-0.705145	0.149177	-4.72691	2.27967296797042e-06	2.20975462349823e-05
ENSG00000258405|ZNF578	95.4063	-0.613179	0.171737	-3.57045	0.000356362	0.00152638
ENSG00000167618|LAIR2	225.603	-1.02531	0.262543	-3.90529	9.41133016869807e-05	0.000504039
ENSG00000104970|KIR3DX1	95.5828	-0.665288	0.27889	-2.38549	0.0170565	0.0388999
ENSG00000239961|LILRA4	156.581	-0.655914	0.2544	-2.57828	0.00992931	0.0249379
ENSG00000160439|RDH13	622.379	-0.64137	0.124683	-5.14402	2.68927694484494e-07	3.71327762325483e-06
ENSG00000022556|NLRP2	325.26	-0.595209	0.248959	-2.39079	0.0168123	0.038426
ENSG00000127903|ZNF835	294.096	-0.608123	0.202023	-3.01017	0.00261105	0.00814608
ENSG00000178229|ZNF543	1107.71	-0.596517	0.0921708	-6.47186	9.68015182781001e-11	5.11262828867895e-09
ENSG00000131845|ZNF304	1596.56	-0.733784	0.153073	-4.79368	1.63747711899578e-06	1.66443991026668e-05
ENSG00000268678|CTC-444N24.13	51.6332	-0.727484	0.214318	-3.39442	0.00068774	0.00264871
ENSG00000188785|ZNF548	1608.26	-0.713259	0.150231	-4.74774	2.05697852597982e-06	2.01704276082146e-05
ENSG00000152433|ZNF547	240.389	-0.619278	0.203859	-3.03778	0.00238327	0.00756627
ENSG00000251369|ZNF550	1573.51	-0.585712	0.169246	-3.46071	0.000538755	0.00216198
ENSG00000121406|ZNF549	1761.97	-0.608701	0.119979	-5.0734	3.90764247113494e-07	5.05193801902026e-06
ENSG00000171649|ZIK1	608.522	-0.864662	0.208209	-4.15285	3.28361018189462e-05	0.000208179
ENSG00000083817|ZNF416	747.55	-0.673456	0.134644	-5.00175	5.68117622613354e-07	6.88129618394328e-06
ENSG00000179909|ZNF154	1480.15	-0.618572	0.176729	-3.50013	0.000465038	0.00191382
ENSG00000152454|ZNF256	546.888	-0.733451	0.136241	-5.38347	7.30624309428164e-08	1.24842895030549e-06
ENSG00000176293|ZNF135	156.382	-0.698562	0.192846	-3.62239	0.000291895	0.00129437
ENSG00000152475|ZNF837	178.405	-0.582462	0.135544	-4.2972	1.72966610497521e-05	0.000121844
ENSG00000268516|CTD-3138B18.5	414.265	-0.633174	0.11748	-5.38961	7.06102799354387e-08	1.21295706265011e-06
ENSG00000184731|FAM110C	91.9119	-0.843909	0.223201	-3.78094	0.00015624	0.000767862
ENSG00000235576|AC092580.4	116.014	-1.0936	0.244378	-4.47503	7.64006969477659e-06	6.10049740529967e-05
ENSG00000236790|LINC00299	431.243	-1.01284	0.201947	-5.01537	5.29325599580673e-07	6.50851605028955e-06
ENSG00000071575|TRIB2	5405.01	-0.665446	0.119137	-5.58556	2.32948066288124e-08	4.85009820066555e-07
ENSG00000143869|GDF7	144.196	-0.711902	0.216229	-3.29236	0.000993517	0.00361391
ENSG00000260396|AC012065.7	145.245	-0.702744	0.153941	-4.56501	4.99466973121116e-06	4.25706368047355e-05
ENSG00000218819|TDRD15	93.2259	-0.781717	0.338066	-2.31232	0.0207599	0.0456829
ENSG00000189350|FAM179A	396.46	-0.776723	0.188258	-4.12584	3.69391420186688e-05	0.000229235
ENSG00000213626|LBH	5407.7	-0.910449	0.129588	-7.02572	2.12963856860601e-12	2.37888515663545e-10
ENSG00000256261|AC104698.1	5936.78	-1.08378	0.283346	-3.82493	0.000130811	0.000664069
ENSG00000236213|AC006369.2	186.979	-0.716852	0.143561	-4.99338	5.93329883778499e-07	7.11726165132482e-06
ENSG00000230587|AC093609.1	67.7315	-0.602802	0.178638	-3.37442	0.000739706	0.00281788
ENSG00000233845|AC093732.1	66.7081	-0.596578	0.152666	-3.90774	9.31619909426425e-05	0.000499704
ENSG00000233426|EIF3FP3	224.095	-0.649439	0.116573	-5.57108	2.53162124599768e-08	5.209316544396e-07
ENSG00000228590|AC007381.3	50.9141	-0.831455	0.208711	-3.98376	6.78337980123738e-05	0.000384458
ENSG00000232613|AC007386.4	43.8722	-0.627631	0.241519	-2.59869	0.00935808	0.0237262
ENSG00000124374|PAIP2B	708.36	-0.66042	0.128918	-5.12277	3.01073729992014e-07	4.0850055190176e-06
ENSG00000005448|WDR54	403.636	-0.690688	0.114725	-6.02037	1.74015558844272e-09	5.47513633132678e-08
ENSG00000135622|SEMA4F	530.514	-0.595907	0.136645	-4.361	1.29470150341842e-05	9.52395057148768e-05
ENSG00000186854|TRABD2A	4843.49	-0.661365	0.185463	-3.56601	0.000362456	0.00154777
ENSG00000232504|AC105053.4	75.507	-0.718957	0.19007	-3.78259	0.000155207	0.00076345
ENSG00000115523|GNLY	4625.1	-0.934794	0.221675	-4.21696	2.47612490793717e-05	0.000164425
ENSG00000153563|CD8A	5600.26	-0.816416	0.162717	-5.01741	5.23733436883349e-07	6.45856327072504e-06
ENSG00000172116|CD8B	3148.01	-0.735562	0.170957	-4.30262	1.68789023165424e-05	0.00011954
ENSG00000239819|IGKV1D-8	88.2527	-0.838022	0.275259	-3.04448	0.00233081	0.00741644
ENSG00000239571|IGKV2D-30	432.846	-1.20886	0.402844	-3.00081	0.00269265	0.00835838
ENSG00000242534|IGKV2D-28	1133.09	-0.981619	0.360278	-2.72461	0.00643766	0.0172876
ENSG00000211625|IGKV3D-20	578.367	-0.797535	0.329848	-2.41789	0.0156109	0.0361973
ENSG00000242766|IGKV1D-17	240.068	-1.0344	0.423354	-2.44334	0.014552	0.0341927
ENSG00000241244|IGKV1D-16	468.849	-1.05813	0.357469	-2.96004	0.00307595	0.00931299
ENSG00000224041|IGKV3D-15	1039.94	-0.780266	0.308303	-2.53084	0.011379	0.0279342
ENSG00000211630|IGKV1D-13	191.941	-1.48492	0.433321	-3.42684	0.000610638	0.00240351
ENSG00000231486|AC096579.7	13671.1	-1.55939	0.608875	-2.5611	0.0104342	0.0259981
ENSG00000239855|IGKV1-6	230.636	-0.89475	0.360615	-2.48118	0.0130949	0.0313375
ENSG00000240671|IGKV1-8	239.786	-1.17192	0.28163	-4.16123	3.16543500804742e-05	0.000202274
ENSG00000241755|IGKV1-9	1156.4	-1.15634	0.331511	-3.48809	0.00048649	0.00198776
ENSG00000244437|IGKV3-15	1913.71	-0.756027	0.299746	-2.52222	0.0116615	0.0284886
ENSG00000240864|IGKV1-16	879.61	-1.2399	0.364123	-3.40518	0.000661206	0.00256343
ENSG00000240382|IGKV1-17	1037.96	-0.98082	0.416569	-2.35452	0.0185467	0.0416639
ENSG00000239951|IGKV3-20	5399.05	-0.86773	0.315029	-2.75444	0.00587919	0.0160033
ENSG00000244575|IGKV1-27	680.792	-0.7824	0.31202	-2.50753	0.0121577	0.0294794
ENSG00000243238|IGKV2-30	1268.57	-1.20513	0.40992	-2.93992	0.00328301	0.00983832
ENSG00000211599|IGKV5-2	136.234	-0.938958	0.314769	-2.98301	0.00285432	0.00877153
ENSG00000233850|AC103563.8	99.1153	-0.603917	0.217679	-2.77435	0.00553123	0.0152349
ENSG00000233757|AC092835.2	381.606	-0.580085	0.15142	-3.83097	0.000127637	0.000650132
ENSG00000229689|AC009237.8	299.767	-0.835559	0.158986	-5.25554	1.47588442803555e-07	2.22404511382488e-06
ENSG00000232931|LINC00342	723.288	-0.748917	0.189414	-3.95385	7.69026024380077e-05	0.000426021
ENSG00000231584|FAHD2CP	152.687	-0.731929	0.124096	-5.89807	3.67774458938387e-09	1.02433435054185e-07
ENSG00000186281|GPAT2	160.133	-0.585578	0.21614	-2.70925	0.00674361	0.0179739
ENSG00000158050|DUSP2	823.997	-0.749511	0.172484	-4.34538	1.39032505880718e-05	0.000101355
ENSG00000198885|ITPRIPL1	357.577	-0.659423	0.137584	-4.79289	1.64399640602562e-06	1.66945897662399e-05
ENSG00000230747|AC021188.4	125.317	-0.934181	0.17054	-5.47777	4.30716426771933e-08	8.13352880322812e-07
ENSG00000273265|RP11-353K11.1	65.3579	-0.646124	0.165908	-3.89448	9.84101488717868e-05	0.00052373
ENSG00000115085|ZAP70	7098.62	-0.841431	0.153255	-5.49041	4.00995330855746e-08	7.6613696154086e-07
ENSG00000115526|CHST10	180.462	-0.69084	0.1392	-4.96294	6.94329548230043e-07	8.14371412346259e-06
ENSG00000144218|AFF3	1632.23	-0.73092	0.169366	-4.31562	1.59152405498534e-05	0.000113706
ENSG00000230393|AC092667.2	139.672	-0.717003	0.180945	-3.96255	7.41536866455003e-05	0.000413615
ENSG00000233339|AC018878.3	33.9668	-0.612993	0.200653	-3.05499	0.00225069	0.00719838
ENSG00000254126|CD8BP	100.648	-0.613168	0.173474	-3.53464	0.000408334	0.00170877
ENSG00000135960|EDAR	290.161	-0.879916	0.207346	-4.24371	2.19851868312551e-05	0.000149155
ENSG00000144152|FBLN7	294.475	-0.813456	0.176692	-4.6038	4.14844702434652e-06	3.63410844722008e-05
ENSG00000136717|BIN1	3496.33	-0.883804	0.126445	-6.98964	2.75599342897709e-12	2.87463224683359e-10
ENSG00000213222|AC093724.2	76.1702	-0.985721	0.261818	-3.7649	0.000166613	0.000809328
ENSG00000182389|CACNB4	377.047	-1.17691	0.234515	-5.0185	5.20775518880839e-07	6.42584030076696e-06
ENSG00000144290|SLC4A10	710.875	-0.880156	0.279094	-3.15362	0.00161257	0.00542631
ENSG00000197635|DPP4	3086.85	-0.587714	0.161425	-3.64079	0.000271801	0.00121676
ENSG00000224331|AC019181.3	47.1411	-0.608103	0.230238	-2.64119	0.00826149	0.0213877
ENSG00000071909|MYO3B	143	-1.01643	0.317762	-3.19871	0.00138044	0.0047652
ENSG00000123600|METTL8	1299.26	-0.585521	0.134383	-4.35709	1.31802739593339e-05	9.65516807180631e-05
ENSG00000144354|CDCA7	376.966	-0.787103	0.16397	-4.80028	1.58445629573395e-06	1.61986349123733e-05
ENSG00000163492|CCDC141	1818.87	-0.868756	0.178079	-4.8785	1.06895708866089e-06	1.17113762614472e-05
ENSG00000267784|RP11-171I2.1	127.63	-0.824381	0.208558	-3.95277	7.72531766766942e-05	0.000427727
ENSG00000266413|RP11-88L24.4	31.8097	-0.62101	0.223787	-2.775	0.00552021	0.0152085
ENSG00000234663|AC104820.2	427.241	-0.883015	0.181354	-4.86901	1.12161197919445e-06	1.21997616030166e-05
ENSG00000115232|ITGA4	31913	-0.614701	0.124031	-4.95603	7.19486311788101e-07	8.34604121674197e-06
ENSG00000188738|FSIP2	384.817	-0.673087	0.197586	-3.40656	0.000657873	0.00255337
ENSG00000237877|AC097500.2	83.1217	-0.676015	0.17769	-3.80445	0.000142117	0.00071015
ENSG00000204262|COL5A2	85.844	-0.690763	0.254792	-2.71109	0.0067063	0.0179016
ENSG00000272979|RP11-647K16.1	51.9144	-0.835786	0.187081	-4.4675	7.91374563683039e-06	6.2810149580738e-05
ENSG00000231858|AC067945.4	157.17	-0.653301	0.177951	-3.67123	0.000241384	0.00110401
ENSG00000138378|STAT4	5462.16	-0.653361	0.13865	-4.71229	2.44946933212403e-06	2.34953187368481e-05
ENSG00000163596|ICA1L	443.863	-0.663017	0.118864	-5.57795	2.43365827346218e-08	5.02733791285063e-07
ENSG00000163599|CTLA4	776.939	-0.715289	0.152638	-4.68618	2.78352741403148e-06	2.61413837922743e-05
ENSG00000118257|NRP2	104.756	-0.813679	0.196577	-4.13923	3.48473083492921e-05	0.000218502
ENSG00000223725|AC007879.5	41.8957	-0.894049	0.209295	-4.27172	1.93970171699814e-05	0.000134619
ENSG00000030419|IKZF2	5927.12	-0.786511	0.162378	-4.84369	1.27447537850599e-06	1.36443834640053e-05
ENSG00000144451|SPAG16	234.523	-0.656706	0.157037	-4.18186	2.89139553439249e-05	0.000186962
ENSG00000231672|DIRC3	136.206	-0.584247	0.168013	-3.4774	0.000506295	0.00205314
ENSG00000123989|CHPF	418.455	-0.61511	0.249322	-2.46713	0.01362	0.0323702
ENSG00000116106|EPHA4	1491.12	-0.752954	0.139475	-5.3985	6.72004815592166e-08	1.16576546152685e-06
ENSG00000169031|COL4A3	381.857	-0.654624	0.185017	-3.53817	0.000402904	0.0016904
ENSG00000153823|PID1	321.279	-1.41635	0.336607	-4.20772	2.57964134643331e-05	0.000170298
ENSG00000156966|B3GNT7	91.734	-0.61694	0.25371	-2.43168	0.015029	0.0350988
ENSG00000171596|NMUR1	331.216	-0.999926	0.221397	-4.51644	6.28865223422967e-06	5.16398389611268e-05
ENSG00000224287|MSL3P1	157.462	-0.691396	0.132274	-5.22701	1.72274657275072e-07	2.53807576021724e-06
ENSG00000231682|AC097713.4	84.467	-1.07829	0.239029	-4.51111	6.44885341224468e-06	5.26278288516853e-05
ENSG00000188042|ARL4C	11848.7	-0.823168	0.146062	-5.63573	1.74313500938015e-08	3.77446834031115e-07
ENSG00000157985|AGAP1	583.962	-0.862611	0.233445	-3.69513	0.000219777	0.00101976
ENSG00000144476|ACKR3	240.615	-0.678675	0.188806	-3.59456	0.000324937	0.00141357
ENSG00000204104|TRAF3IP1	250.755	-0.799108	0.143648	-5.56297	2.65223540132099e-08	5.42052214837257e-07
ENSG00000162804|SNED1	1537.62	-0.627252	0.120209	-5.218	1.80864688914829e-07	2.64250194627673e-06
ENSG00000115687|PASK	2112.53	-0.973192	0.119206	-8.16392	3.24320575237914e-16	2.28235199480762e-13
ENSG00000188389|PDCD1	224.813	-0.688391	0.180787	-3.80776	0.000140234	0.000702399
ENSG00000237940|AC093642.3	174.505	-1.38986	0.240647	-5.77553	7.67113665298082e-09	1.90085724199215e-07
ENSG00000233806|AC131097.3	120.073	-0.993235	0.173982	-5.70884	1.13747936153199e-08	2.63895211875421e-07
ENSG00000089012|SIRPG	247.969	-0.945853	0.169039	-5.59549	2.20005320543686e-08	4.63085974807408e-07
ENSG00000237914|RP11-77C3.3	290.501	-0.883787	0.164316	-5.37857	7.50802377957122e-08	1.27573451798991e-06
ENSG00000101224|CDC25B	1950.47	-0.750157	0.196305	-3.82138	0.000132705	0.000671381
ENSG00000182621|PLCB1	1836.34	-0.740907	0.157089	-4.71648	2.39964449517005e-06	2.30908361814176e-05
ENSG00000172296|SPTLC3	71.7778	-0.817627	0.308763	-2.64808	0.00809511	0.0210188
ENSG00000101230|ISM1	72.1063	-0.866058	0.268314	-3.22777	0.00124757	0.00438031
ENSG00000125864|BFSP1	123.909	-0.899246	0.240876	-3.73323	0.00018904	0.00089827
ENSG00000149474|CSRP2BP	1952.44	-0.633323	0.105964	-5.97678	2.27597644415433e-09	6.84478841723451e-08
ENSG00000130684|ZNF337	1265.38	-0.744429	0.179446	-4.14849	3.34674567754794e-05	0.000211293
ENSG00000101000|PROCR	90.4549	-0.70552	0.165512	-4.26264	2.02023317957402e-05	0.000139292
ENSG00000101445|PPP1R16B	4372.21	-0.626573	0.133976	-4.67674	2.91464804585904e-06	2.71237234266989e-05
ENSG00000124181|PLCG1	5596.11	-0.813705	0.141778	-5.7393	9.50699114317061e-09	2.2602657321466e-07
ENSG00000232493|RPL12P11	67.6149	-0.63802	0.200591	-3.1807	0.00146919	0.00502226
ENSG00000124177|CHD6	8306.51	-0.627241	0.094355	-6.64767	2.97769683052624e-11	1.98312730239968e-09
ENSG00000197296|FITM2	324.661	-0.716925	0.107208	-6.68722	2.27452362858639e-11	1.58480999494112e-09
ENSG00000235621|LINC00494	71.2982	-0.798678	0.230231	-3.46903	0.000522333	0.00210448
ENSG00000196562|SULF2	10325.7	-0.588302	0.202982	-2.8983	0.00375191	0.0110109
ENSG00000101096|NFATC2	3270.87	-0.816101	0.158069	-5.16294	2.43095372186101e-07	3.4055935617737e-06
ENSG00000231703|RP4-669H2.1	65.6102	-0.620211	0.265194	-2.33871	0.0193506	0.0431621
ENSG00000228601|RPL39P	130.567	-0.778894	0.232927	-3.34394	0.000825971	0.00309183
ENSG00000087589|CASS4	1505.44	-0.764338	0.19017	-4.01924	5.83872320078469e-05	0.000337626
ENSG00000124203|ZNF831	2815.87	-0.892716	0.149825	-5.95839	2.54742513012192e-09	7.51134627753269e-08
ENSG00000179253|RP11-429E11.3	264.142	-0.736107	0.254283	-2.89483	0.00379364	0.0111068
ENSG00000197457|STMN3	1200.43	-0.806884	0.121889	-6.61983	3.59617069788971e-11	2.28681794499541e-09
ENSG00000258366|RTEL1	549.597	-0.590288	0.107335	-5.49951	3.80841730812041e-08	7.34947954378775e-07
ENSG00000125520|SLC2A4RG	234.082	-0.707947	0.116925	-6.05469	1.40689422236367e-09	4.69231450593076e-08
ENSG00000273154|RP4-583P15.15	1069.46	-0.596506	0.203349	-2.93341	0.00335257	0.0100141
ENSG00000130590|SAMD10	79.3686	-0.632089	0.205773	-3.07179	0.00212782	0.00686407
ENSG00000215559|ANKRD20A11P	238.528	-1.18423	0.419665	-2.82184	0.00477495	0.0134537
ENSG00000154734|ADAMTS1	405.692	-1.12688	0.183787	-6.13147	8.70728634756302e-10	3.11573270118221e-08
ENSG00000156265|MAP3K7CL	3496.23	-0.814106	0.225093	-3.61675	0.000298324	0.00131624
ENSG00000156299|TIAM1	5575.49	-0.589682	0.126357	-4.66679	3.05945077398093e-06	2.82057313276355e-05
ENSG00000166979|EVA1C	519.493	-0.652744	0.113669	-5.74251	9.32837195756169e-09	2.22783471457062e-07
ENSG00000205929|C21orf62	79.4122	-0.67659	0.202305	-3.3444	0.000824598	0.00308723
ENSG00000205927|OLIG2	297.255	-0.626639	0.238751	-2.62465	0.00867378	0.0222775
ENSG00000159267|HLCS	1298.83	-0.629284	0.0962621	-6.5372	6.2680891672484e-11	3.61562564204777e-09
ENSG00000160185|UBASH3A	2059.43	-0.963949	0.157188	-6.13246	8.65301900861309e-10	3.10684587261632e-08
ENSG00000225331|AP001055.6	81.5319	-0.582887	0.151132	-3.8568	0.000114879	0.000595187
ENSG00000237604|AP001056.1	54.9991	-0.708718	0.211969	-3.3435	0.000827295	0.00309513
ENSG00000142173|COL6A2	764.739	-1.04678	0.203484	-5.14425	2.68587289553108e-07	3.71327762325483e-06
ENSG00000183628|DGCR6	249.128	-0.638575	0.156886	-4.0703	4.69534113431038e-05	0.000280712
ENSG00000273343|XXbac-B444P24.13	90.2189	-0.614551	0.138107	-4.44981	8.59444960061514e-06	6.75022395714981e-05
ENSG00000185252|ZNF74	555.173	-0.66517	0.128067	-5.19394	2.05892484195604e-07	2.96710042753419e-06
ENSG00000226287|TMEM191A	129.699	-0.756918	0.148121	-5.11015	3.2190758336634e-07	4.29861663506019e-06
ENSG00000161149|TUBA3FP	49.1597	-0.830764	0.265552	-3.12845	0.00175732	0.00583433
ENSG00000211645|IGLV1-50	225.864	-0.977071	0.315049	-3.10134	0.0019265	0.00630773
ENSG00000223350|IGLV9-49	118.34	-1.21228	0.356523	-3.4003	0.000673123	0.00260084
ENSG00000211651|IGLV1-44	894.784	-0.970798	0.307109	-3.16109	0.0015718	0.00530855
ENSG00000211653|IGLV1-40	1543.75	-1.00105	0.331467	-3.02006	0.00252727	0.00792923
ENSG00000100027|YPEL1	827.278	-0.726616	0.154844	-4.69258	2.69780743646017e-06	2.54381914240943e-05
ENSG00000211660|IGLV2-23	2795.9	-0.975705	0.318315	-3.06522	0.00217509	0.00699688
ENSG00000211662|IGLV3-21	3405.61	-1.07668	0.376989	-2.85601	0.00429003	0.012331
ENSG00000211664|IGLV2-18	165.217	-1.12969	0.357327	-3.16152	0.0015695	0.00530251
ENSG00000211666|IGLV2-14	4103.52	-0.730488	0.319237	-2.28823	0.0221242	0.0481235
ENSG00000211670|IGLV3-9	506.031	-1.3821	0.249486	-5.5398	3.02809358525177e-08	6.0769117653836e-07
ENSG00000211671|IGLV2-8	939.715	-0.89948	0.310347	-2.89831	0.00375183	0.0110109
ENSG00000211673|IGLV3-1	5840.52	-0.961762	0.387644	-2.48104	0.0130998	0.0313457
ENSG00000211677|IGLC2	22738.4	-0.785894	0.331026	-2.37412	0.017591	0.0399078
ENSG00000222037|IGLC6	70.6121	-0.630988	0.248906	-2.53505	0.0112432	0.027662
ENSG00000187792|ZNF70	465.519	-0.677409	0.116801	-5.79968	6.64417134988854e-09	1.6941032069909e-07
ENSG00000099958|DERL3	377.133	-0.586577	0.228353	-2.56873	0.0102072	0.0255113
ENSG00000232545|KB-318B8.7	60.6329	-0.68874	0.160468	-4.29207	1.77019041382231e-05	0.000124284
ENSG00000167037|SGSM1	202.991	-0.976502	0.220294	-4.43271	9.30540540702072e-06	7.21998232094897e-05
ENSG00000197077|KIAA1671	202.281	-0.689584	0.276091	-2.49767	0.0125014	0.0301289
ENSG00000272858|CTA-292E10.8	42.3753	-0.583838	0.201431	-2.89845	0.00375013	0.0110109
ENSG00000133422|MORC2	2265.48	-0.592082	0.0959662	-6.16969	6.84226109982426e-10	2.54320099189242e-08
ENSG00000100100|PIK3IP1	8872.07	-0.635616	0.104325	-6.09263	1.1107327501051e-09	3.83793614078869e-08
ENSG00000133424|LARGE	497.752	-0.659756	0.167877	-3.93	8.49460797374508e-05	0.00046245
ENSG00000100385|IL2RB	808.16	-1.04823	0.1617	-6.48257	9.01745719031852e-11	4.85654480107154e-09
ENSG00000100298|APOBEC3H	185.632	-0.843692	0.179565	-4.69854	2.62031428393965e-06	2.48226554245559e-05
ENSG00000100346|CACNA1I	351.361	-0.703513	0.184663	-3.80971	0.000139132	0.000697708
ENSG00000167074|TEF	443.096	-0.928299	0.122273	-7.59204	3.14895944973108e-14	8.31010398784031e-12
ENSG00000159958|TNFRSF13C	162.047	-0.588933	0.190357	-3.09384	0.00197587	0.0064424
ENSG00000188636|LDOC1L	888.65	-0.675348	0.132026	-5.11527	3.13297741776176e-07	4.21027493595075e-06
ENSG00000100373|UPK3A	69.8214	-0.736405	0.306727	-2.40085	0.016357	0.0376122
ENSG00000235111|RP1-29C18.8	617.066	-0.661375	0.227071	-2.91264	0.00358393	0.0106106
ENSG00000091181|IL5RA	611.572	-0.904084	0.351176	-2.57445	0.01004	0.025171
ENSG00000235947|EGOT	127.153	-0.645498	0.215727	-2.9922	0.00276971	0.00855721
ENSG00000196220|SRGAP3	213.72	-0.71497	0.156127	-4.57941	4.66299887342982e-06	4.00835636058023e-05
ENSG00000163520|FBLN2	119.098	-0.628483	0.218925	-2.87077	0.00409471	0.0118519
ENSG00000154764|WNT7A	162.863	-0.952394	0.194421	-4.89863	9.65094500985132e-07	1.06955774828337e-05
ENSG00000132182|NUP210	6528.53	-0.604775	0.159879	-3.78271	0.000155132	0.000763403
ENSG00000206561|COLQ	301.174	-0.734921	0.146561	-5.01445	5.31847088364124e-07	6.53191141916427e-06
ENSG00000272529|RP11-415F23.4	290.407	-0.731682	0.161674	-4.52565	6.02105557392884e-06	4.97586251840885e-05
ENSG00000272498|RP11-415F23.3	453.018	-0.74796	0.168059	-4.45057	8.56418065984356e-06	6.73212677261947e-05
ENSG00000271964|RP11-415F23.2	321.532	-0.71814	0.16541	-4.34159	1.41457014647607e-05	0.000102945
ENSG00000183960|KCNH8	242.244	-0.818441	0.234802	-3.48566	0.000490921	0.00199929
ENSG00000228956|AC144521.1	1232.09	-0.588492	0.170301	-3.4556	0.000549072	0.00219798
ENSG00000272282|RP11-222K16.2	172.217	-1.05695	0.210662	-5.01727	5.24110067123431e-07	6.4594347560478e-06
ENSG00000163508|EOMES	1749.01	-0.940237	0.200233	-4.69572	2.6567332779243e-06	2.51182055367389e-05
ENSG00000033867|SLC4A7	7549.89	-0.658651	0.122394	-5.38138	7.39175010210876e-08	1.25956774012334e-06
ENSG00000144642|RBMS3	38.2309	-1.03492	0.27829	-3.71884	0.000200139	0.000941686
ENSG00000144645|OSBPL10	1243.7	-0.639705	0.166472	-3.8427	0.000121686	0.00062435
ENSG00000114739|ACVR2B	992.567	-1.25381	0.219197	-5.72005	1.06494460632413e-08	2.49535078010156e-07
ENSG00000179934|CCR8	114.875	-0.669998	0.233049	-2.87492	0.0040413	0.011723
ENSG00000228168|HNRNPA1P21	79.0159	-0.716764	0.259541	-2.76166	0.00575075	0.0157246
ENSG00000114812|VIPR1	629.875	-0.657993	0.125104	-5.25956	1.44401558223781e-07	2.18069077054397e-06
ENSG00000232354|VIPR1-AS1	80.69	-0.760982	0.180785	-4.20932	2.56135338265604e-05	0.000169303
ENSG00000186446|ZNF501	350.767	-0.820693	0.22375	-3.6679	0.000244548	0.00111489
ENSG00000173585|CCR9	392.248	-0.754376	0.276997	-2.72341	0.0064612	0.0173416
ENSG00000172215|CXCR6	2356.11	-0.805968	0.118797	-6.78443	1.1654355954938e-11	9.19604286074198e-10
ENSG00000183625|CCR3	1137.82	-0.872875	0.264626	-3.29852	0.000971967	0.0035502
ENSG00000160791|CCR5	1832.16	-0.907779	0.16609	-5.46558	4.61388505975649e-08	8.56713644516967e-07
ENSG00000178038|ALS2CL	361.616	-0.879168	0.156501	-5.61766	1.93563912170127e-08	4.13197301692185e-07
ENSG00000248487|ABHD14A	504.749	-0.698155	0.101065	-6.90798	4.91597334121825e-12	4.59196032979426e-10
ENSG00000214552|COPS8P2	116.13	-0.600962	0.229923	-2.61375	0.0089554	0.0228768
ENSG00000231861|OR5K2	41.4869	-0.875623	0.219128	-3.99594	6.44372616428739e-05	0.000367576
ENSG00000114423|CBLB	4757.94	-0.621684	0.127756	-4.86619	1.1377223962071e-06	1.23430602408655e-05
ENSG00000240787|RP11-615J4.4	77.1147	-0.77658	0.17737	-4.3783	1.1961122217825e-05	8.89479437346673e-05
ENSG00000153283|CD96	4831.78	-0.828444	0.144195	-5.74529	9.17646017759445e-09	2.19901733563421e-07
ENSG00000244720|RP11-402J7.2	580.867	-0.814762	0.198502	-4.10456	4.05087942624907e-05	0.000246888
ENSG00000177494|ZBED2	184.789	-0.997743	0.194714	-5.12415	2.9887834414759e-07	4.06566984642005e-06
ENSG00000240891|PLCXD2	881.197	-0.686023	0.1436	-4.77732	1.77642889677698e-06	1.78335553346436e-05
ENSG00000144824|PHLDB2	635.259	-0.645671	0.174274	-3.70493	0.00021145	0.000985897
ENSG00000091972|CD200	304.847	-0.749473	0.179446	-4.1766	2.9589314839779e-05	0.000190512
ENSG00000178075|GRAMD1C	836.6	-0.779558	0.242346	-3.21671	0.00129668	0.00453075
ENSG00000072858|SIDT1	2203.18	-0.605825	0.14593	-4.15148	3.30329150891318e-05	0.00020905
ENSG00000240487|RP11-553L6.3	181.085	-1.06217	0.163803	-6.48444	8.90606090943461e-11	4.80881733810699e-09
ENSG00000241490|RP11-553L6.2	169.411	-1.16187	0.253549	-4.58243	4.59593964244247e-06	3.96191445523118e-05
ENSG00000174255|ZNF80	423.985	-0.910168	0.194501	-4.67951	2.87562847179126e-06	2.68273390616248e-05
ENSG00000181847|TIGIT	877.399	-0.825579	0.17895	-4.61347	3.9600174504986e-06	3.50340963195314e-05
ENSG00000173200|PARP15	3567.61	-0.672126	0.154615	-4.34708	1.37959276732671e-05	0.000100782
ENSG00000272947|RP11-71H17.9	60.6661	-0.58924	0.145082	-4.06144	4.87712920762806e-05	0.000290127
ENSG00000242199|RP11-71H17.1	35.4589	-0.655831	0.163891	-4.00163	6.2908237528623e-05	0.000360021
ENSG00000159685|CHCHD6	187.566	-0.670288	0.134489	-4.98398	6.22900284872871e-07	7.42556228923549e-06
ENSG00000073111|MCM2	2324.03	-0.715682	0.172988	-4.13719	3.5158487837836e-05	0.000219996
ENSG00000144868|TMEM108	51.3433	-1.05669	0.272067	-3.88393	0.000102781	0.00054275
ENSG00000272990|RP11-305K5.1	60.782	-0.580262	0.186248	-3.11554	0.00183608	0.00604733
ENSG00000240875|LINC00886	113.786	-0.729913	0.147192	-4.95892	7.08854002343712e-07	8.26813574446434e-06
ENSG00000230457|PA2G4P4	459.441	-0.618263	0.145498	-4.2493	2.14437921915571e-05	0.000146039
ENSG00000197980|LEKR1	77.758	-0.600288	0.209929	-2.85949	0.00424328	0.0122209
ENSG00000196542|SPTSSB	123.02	-0.586551	0.209043	-2.80588	0.00501789	0.0140241
ENSG00000058056|USP13	781.477	-0.65345	0.103059	-6.34054	2.28965307829977e-10	1.04857170909034e-08
ENSG00000203632|AC007690.1	555.973	-0.623331	0.13892	-4.48698	7.22390934155842e-06	5.80773701519351e-05
ENSG00000188001|TPRG1	291.004	-0.835056	0.216515	-3.8568	0.000114882	0.000595187
ENSG00000236297|RP11-175P19.2	59.4602	-0.74529	0.200844	-3.71079	0.000206615	0.000967413
ENSG00000235897|TM4SF19-AS1	37.7717	-0.729336	0.198384	-3.67639	0.000236554	0.00108532
ENSG00000256143|Z95704.5	160.216	-0.626233	0.19532	-3.20619	0.00134507	0.00466368
ENSG00000178222|RNF212	53.1718	-0.70056	0.268763	-2.60661	0.00914426	0.0232679
ENSG00000159674|SPON2	951.893	-0.684198	0.200852	-3.40648	0.000658073	0.00255337
ENSG00000273179|RP11-20I20.4	85.0433	-0.866772	0.222338	-3.89845	9.68115264885453e-05	0.000516263
ENSG00000123933|MXD4	3285.42	-0.651594	0.133427	-4.88353	1.04204968743558e-06	1.14582046880937e-05
ENSG00000168824|NSG1	303.053	-0.770261	0.201961	-3.8139	0.000136791	0.000688094
ENSG00000247708|STX18-AS1	275.133	-0.82196	0.132473	-6.20476	5.47802573100353e-10	2.12935682557802e-08
ENSG00000251408|RP11-586D19.2	46.3726	-0.941596	0.249273	-3.77736	0.000158498	0.000776382
ENSG00000152969|JAKMIP1	849.619	-1.13599	0.194205	-5.84944	4.93232887634047e-09	1.3164516717737e-07
ENSG00000246526|RP11-539L10.2	306.647	-1.10382	0.199507	-5.53271	3.15316549418955e-08	6.2683267338352e-07
ENSG00000170846|AC093323.3	1397.03	-0.741989	0.114407	-6.48553	8.84212090405548e-11	4.79211926682271e-09
ENSG00000109684|CLNK	47.6274	-0.950238	0.227368	-4.1793	2.92405506329077e-05	0.000188669
ENSG00000137441|FGFBP2	3113.88	-1.20106	0.252733	-4.75229	2.01127586358564e-06	1.97958303179581e-05
ENSG00000109680|TBC1D19	670.935	-0.611845	0.143479	-4.26435	2.00488989996829e-05	0.000138403
ENSG00000197057|DTHD1	1260.24	-0.850874	0.247476	-3.43821	0.000585579	0.0023199
ENSG00000168421|RHOH	4442.43	-0.600984	0.160528	-3.7438	0.000181261	0.000868934
ENSG00000074966|TXK	5161.44	-0.695724	0.141066	-4.93192	8.14268572637072e-07	9.27730065057413e-06
ENSG00000188993|LRRC66	31.1754	-0.5965	0.232431	-2.56635	0.0102776	0.025666
ENSG00000157404|KIT	156.015	-0.836842	0.214799	-3.89594	9.7819777802044e-05	0.000521113
ENSG00000223305|RN7SKP30	26.4683	-0.693105	0.193521	-3.58155	0.000341565	0.00147076
ENSG00000171476|HOPX	1004.38	-0.821785	0.185329	-4.4342	9.24160810042546e-06	7.18122417293067e-05
ENSG00000132464|ENAM	276.976	-0.673345	0.250612	-2.6868	0.00721405	0.0190379
ENSG00000080493|SLC4A4	400.945	-0.805751	0.213528	-3.77352	0.000160963	0.000786087
ENSG00000169435|RASSF6	103.997	-0.917274	0.285167	-3.21663	0.00129707	0.00453075
ENSG00000249717|RP11-44F21.3	79.7284	-0.83393	0.23131	-3.60525	0.000311856	0.00136788
ENSG00000169116|PARM1	339.67	-0.745963	0.234032	-3.18744	0.00143537	0.00492419
ENSG00000145284|SCD5	232.143	-1.01637	0.197325	-5.15074	2.5945414666838e-07	3.60842947593072e-06
ENSG00000271359|RP11-84C13.1	156.126	-0.646363	0.142199	-4.54549	5.48075027719178e-06	4.60077931817387e-05
ENSG00000164037|SLC9B1	112.692	-0.602601	0.164057	-3.67311	0.000239616	0.00109759
ENSG00000155016|CYP2U1	889.861	-0.739893	0.136601	-5.41644	6.07985339484454e-08	1.07322629491604e-06
ENSG00000232021|LEF1-AS1	390.819	-0.816106	0.20872	-3.91005	9.22784690947488e-05	0.000495721
ENSG00000225094|SETP20	72.6106	-0.608543	0.145628	-4.17876	2.93107295633781e-05	0.000189007
ENSG00000183423|LRIT3	35.4935	-0.655007	0.195301	-3.35383	0.000797025	0.00299836
ENSG00000248785|HIGD1AP14	116.409	-0.600964	0.144636	-4.15502	3.25254489530696e-05	0.000206644
ENSG00000145349|CAMK2D	3867.75	-0.616455	0.108952	-5.65806	1.53096315531056e-08	3.40894310363637e-07
ENSG00000050730|TNIP3	100.943	-0.594752	0.222778	-2.66971	0.00759161	0.0198918
ENSG00000196159|FAT4	217.906	-1.00604	0.232467	-4.32765	1.50706062350222e-05	0.000108665
ENSG00000109436|TBC1D9	3703.55	-0.656373	0.136404	-4.81197	1.49446373918734e-06	1.54662345400604e-05
ENSG00000236296|GUSBP5	69.0464	-0.850418	0.200267	-4.24642	2.17216918698543e-05	0.000147741
ENSG00000151612|ZNF827	401.164	-0.598137	0.168412	-3.55162	0.000382869	0.00161954
ENSG00000151623|NR3C2	2014.61	-0.605853	0.158901	-3.81277	0.000137416	0.000690251
ENSG00000181541|MAB21L2	490.008	-0.590715	0.147974	-3.99202	6.55141952419938e-05	0.000373215
ENSG00000250486|FAM218A	104.041	-0.668222	0.250641	-2.66605	0.0076748	0.0200682
ENSG00000145476|CYP4V2	2570.63	-0.766725	0.129783	-5.90773	3.46848944979118e-09	9.72984335837734e-08
ENSG00000245685|AF146191.4	57.2196	-0.781853	0.22013	-3.55177	0.000382643	0.00161891
ENSG00000214273|AGGF1P1	122.044	-0.721042	0.237387	-3.03741	0.00238618	0.00757435
ENSG00000268885|AC026740.1	42.9233	-0.64119	0.217473	-2.94836	0.00319464	0.00961032
ENSG00000249485|RBBP4P1	120.669	-0.628389	0.203089	-3.09415	0.00197378	0.00643658
ENSG00000215156|RP11-1023L17.2	1107.36	-0.646017	0.184729	-3.49711	0.00047032	0.00193141
ENSG00000113494|PRLR	184.779	-0.905827	0.255333	-3.54763	0.000388716	0.00163902
ENSG00000152582|SPEF2	705.634	-0.744294	0.170691	-4.36048	1.29779700824626e-05	9.54339618185131e-05
ENSG00000168685|IL7R	48781	-0.704343	0.173155	-4.06771	4.74781405089396e-05	0.000283392
ENSG00000164283|ESM1	51.8946	-0.840347	0.287676	-2.92116	0.00348729	0.0103709
ENSG00000240535|CTD-2313F11.1	81.8724	-1.22356	0.239538	-5.10799	3.25599618418033e-07	4.33421131402366e-06
ENSG00000113088|GZMK	1681.43	-1.11203	0.210659	-5.27881	1.30026898798822e-07	2.00334286587294e-06
ENSG00000145649|GZMA	2732.64	-0.855069	0.241073	-3.54693	0.000389746	0.00164271
ENSG00000152931|PART1	97.3681	-0.854899	0.244947	-3.49014	0.000482763	0.00197488
ENSG00000214944|ARHGEF28	114.098	-1.05063	0.322961	-3.25311	0.00114149	0.00406599
ENSG00000176928|GCNT4	1312.92	-0.807803	0.191956	-4.20828	2.57319149638094e-05	0.000169926
ENSG00000250889|RP11-229C3.2	164.543	-0.930264	0.176871	-5.25956	1.4439859828668e-07	2.18069077054397e-06
ENSG00000178015|GPR150	149.208	-0.762322	0.153013	-4.98208	6.29045974233985e-07	7.48086987331531e-06
ENSG00000145721|LIX1	329.731	-0.60761	0.209223	-2.90412	0.00368283	0.0108456
ENSG00000251606|CTD-2215E18.1	221.898	-0.66054	0.226937	-2.91068	0.00360648	0.0106668
ENSG00000249318|AC010468.2	95.0155	-0.994996	0.272739	-3.64816	0.00026412	0.00118843
ENSG00000248268|CTC-499J9.1	202.612	-0.662196	0.198545	-3.33524	0.000852272	0.00317228
ENSG00000152495|CAMK4	10267.4	-0.587361	0.163653	-3.58906	0.000331873	0.00143605
ENSG00000155324|GRAMD3	295.535	-0.663362	0.10943	-6.06197	1.34467352130268e-09	4.50615037805432e-08
ENSG00000164241|C5orf63	723.457	-0.727898	0.136873	-5.31806	1.04880157173084e-07	1.68638985395137e-06
ENSG00000164402|SEPT8	550.297	-0.727101	0.117746	-6.17516	6.6096332965544e-10	2.48738998497071e-08
ENSG00000081059|TCF7	2547.9	-0.642505	0.249667	-2.57345	0.010069	0.02522
ENSG00000120708|TGFBI	3955.9	-0.620862	0.234586	-2.64663	0.00812987	0.0210987
ENSG00000146021|KLHL3	668.017	-0.959936	0.151824	-6.32268	2.5706052948442e-10	1.15224244128982e-08
ENSG00000156475|PPP2R2B	509.594	-0.797296	0.189922	-4.19803	2.6925120603406e-05	0.000176426
ENSG00000248568|KRT8P48	83.6107	-0.781787	0.284772	-2.74531	0.00604535	0.0163954
ENSG00000176049|JAKMIP2	898.513	-0.952721	0.205805	-4.62925	3.6699828103531e-06	3.28865352683254e-05
ENSG00000169252|ADRB2	5209.65	-0.649732	0.114272	-5.68583	1.30176596827043e-08	2.967913944074e-07
ENSG00000182578|CSF1R	2217.65	-0.660106	0.260171	-2.5372	0.0111742	0.0275178
ENSG00000019582|CD74	9057.86	-0.702027	0.179139	-3.9189	8.89541985114705e-05	0.00048043
ENSG00000237693|IRGM	70.4201	-0.6457	0.184406	-3.50151	0.000462635	0.00190579
ENSG00000145850|TIMD4	69.3681	-0.920414	0.24567	-3.74654	0.000179289	0.000860352
ENSG00000113249|HAVCR1	84.8032	-0.751986	0.207536	-3.6234	0.000290756	0.00129013
ENSG00000253980|CTB-4E7.1	127.281	-0.595909	0.200279	-2.9754	0.00292606	0.00895549
ENSG00000113263|ITK	15214.8	-0.609897	0.142705	-4.27382	1.92148949389092e-05	0.000133486
ENSG00000253522|MIR146A	288.733	-1.17909	0.21903	-5.38323	7.31614391306173e-08	1.24865343809668e-06
ENSG00000250801|RP11-91H12.3	32.393	-0.605548	0.205341	-2.94899	0.00318818	0.00959635
ENSG00000250820|RP11-91H12.4	50.845	-0.637382	0.203555	-3.13126	0.00174061	0.0057893
ENSG00000214351|OR1X5P	42.1158	-0.768111	0.258909	-2.96672	0.00300997	0.0091539
ENSG00000249186|RP11-423H2.5	47.4785	-0.734539	0.229537	-3.20009	0.00137383	0.00474625
ENSG00000204659|CBY3	84.5064	-0.657395	0.197707	-3.3251	0.000883881	0.00326632
ENSG00000180822|PSMG4	1858.38	-0.61317	0.137505	-4.45924	8.22495225697566e-06	6.48898326043611e-05
ENSG00000269985|RP1-232P20.1	108.282	-0.761879	0.194167	-3.92382	8.71544868289741e-05	0.000472751
ENSG00000270174|RP1-256G22.2	93.3618	-0.719725	0.162901	-4.41817	9.95422859652071e-06	7.64195178653619e-05
ENSG00000239264|TXNDC5	21141.9	-0.995807	0.392965	-2.53408	0.0112741	0.0277283
ENSG00000079691|LRRC16A	940.397	-0.593149	0.137902	-4.30123	1.69849368647348e-05	0.000120129
ENSG00000124610|HIST1H1A	69.8212	-0.933305	0.214083	-4.35956	1.30325804597351e-05	9.5668928604286e-05
ENSG00000196176|HIST1H4A	2998.02	-0.663377	0.240259	-2.76109	0.00576084	0.0157481
ENSG00000197697|HIST1H2BE	8040.55	-0.61788	0.208384	-2.96511	0.00302575	0.00918868
ENSG00000124575|HIST1H1D	20487.1	-0.786215	0.181649	-4.32821	1.50324133204686e-05	0.000108464
ENSG00000261584|RP11-457M11.5	69.2082	-0.625802	0.235027	-2.66268	0.00775221	0.020243
ENSG00000233224|HIST1H2AM	9772.64	-0.938717	0.347789	-2.6991	0.0069527	0.0184449
ENSG00000158691|ZSCAN12	1315.04	-0.588572	0.154212	-3.81664	0.000135282	0.000682292
ENSG00000204371|EHMT2	1472.95	-0.591608	0.114552	-5.16455	2.41014127470523e-07	3.38317171486548e-06
ENSG00000204287|HLA-DRA	22191.7	-0.769287	0.177299	-4.33893	1.43177096458208e-05	0.000104018
ENSG00000229391|HLA-DRB6	682.337	-1.12893	0.470982	-2.39698	0.0165308	0.0379017
ENSG00000198502|HLA-DRB5	9537.16	-0.957414	0.214432	-4.46488	8.0112994947092e-06	6.34175309082492e-05
ENSG00000196126|HLA-DRB1	10295.6	-0.866431	0.207723	-4.1711	3.03139336791265e-05	0.000194643
ENSG00000196735|HLA-DQA1	3423.04	-0.988928	0.182082	-5.43124	5.59642291261007e-08	1.00383755761278e-06
ENSG00000179344|HLA-DQB1	4884.44	-1.05011	0.285523	-3.67784	0.000235219	0.00108049
ENSG00000223534|HLA-DQB1-AS1	142.39	-0.787448	0.307462	-2.56112	0.0104334	0.0259981
ENSG00000204252|HLA-DOA	2201.39	-0.871851	0.161789	-5.38881	7.09276601054162e-08	1.21642953708005e-06
ENSG00000204257|HLA-DMA	2334.44	-0.659446	0.12179	-5.41459	6.14284731305405e-08	1.08218160540018e-06
ENSG00000242574|HLA-DMB	4873.76	-0.868848	0.157403	-5.5199	3.39184145704856e-08	6.68613976108396e-07
ENSG00000223865|HLA-DPB1	7074.19	-0.999039	0.158873	-6.28827	3.21019937551272e-10	1.39165768410317e-08
ENSG00000224796|RPL32P1	47.7317	-0.851008	0.259784	-3.27583	0.00105352	0.00380138
ENSG00000231389|HLA-DPA1	13389.4	-0.957377	0.160658	-5.95908	2.53655551226662e-09	7.48975663985636e-08
ENSG00000232940|HCG25	53.8453	-0.638514	0.156506	-4.0798	4.50738538788615e-05	0.000270748
ENSG00000096433|ITPR3	2183.78	-0.662742	0.185	-3.58239	0.000340462	0.0014666
ENSG00000164530|PI16	221.169	-0.710443	0.174717	-4.06625	4.77755927413236e-05	0.000285007
ENSG00000124721|DNAH8	196.754	-0.61954	0.201053	-3.08148	0.00205976	0.00666957
ENSG00000112759|SLC29A1	205.877	-0.657751	0.262701	-2.5038	0.0122867	0.0296996
ENSG00000124608|AARS2	1564.77	-0.644342	0.107022	-6.02066	1.73709896908379e-09	5.47367663213387e-08
ENSG00000112782|CLIC5	107.234	-0.983447	0.201365	-4.88391	1.04004313672919e-06	1.14421004182526e-05
ENSG00000231769|RP1-8B1.4	60.5883	-0.916017	0.270624	-3.38483	0.000712226	0.00272549
ENSG00000270900|NUDT19P4	53.8677	-0.622001	0.228824	-2.71824	0.00656294	0.0175722
ENSG00000112796|ENPP5	351.382	-0.821806	0.232411	-3.536	0.000406242	0.00170271
ENSG00000146070|PLA2G7	443.899	-0.740791	0.257221	-2.87998	0.00397698	0.011565
ENSG00000112118|MCM3	4221	-0.592872	0.111533	-5.31565	1.06278002917304e-07	1.70497051488611e-06
ENSG00000170915|PAQR8	1416.54	-0.65201	0.11769	-5.54006	3.02373114412743e-08	6.07393072453076e-07
ENSG00000151914|DST	2155.89	-0.634037	0.149924	-4.22906	2.34667494936859e-05	0.000156931
ENSG00000272316|XXbac-BPGBPG55C20.2	1044.33	-0.644902	0.142158	-4.53651	5.71922818088336e-06	4.7762794839719e-05
ENSG00000215190|LINC00680	666.03	-0.691123	0.114322	-6.04543	1.4900865606273e-09	4.86224226707319e-08
ENSG00000082293|COL19A1	1557.82	-0.617708	0.249452	-2.47626	0.0132768	0.0316937
ENSG00000220515|PGAM1P10	30.7232	-0.669927	0.215279	-3.1119	0.0018589	0.0061101
ENSG00000118402|ELOVL4	134.253	-0.593374	0.241397	-2.45808	0.013968	0.0330634
ENSG00000112182|BACH2	2924.63	-0.664325	0.156126	-4.25507	2.08985983147831e-05	0.000142972
ENSG00000218730|RP3-453I5.2	82.2221	-0.754853	0.223429	-3.37849	0.000728844	0.00278252
ENSG00000222078|RN7SKP110	89.4272	-0.802044	0.211935	-3.78438	0.000154094	0.000759278
ENSG00000146285|SCML4	3491.79	-0.676016	0.123431	-5.47689	4.32872002838346e-08	8.16692915453366e-07
ENSG00000112394|SLC16A10	440.619	-1.06539	0.240149	-4.43636	9.14932289619716e-06	7.11981219994524e-05
ENSG00000203778|FAM229B	50.8821	-0.656746	0.245213	-2.67826	0.00740055	0.0194571
ENSG00000010810|FYN	11165.2	-0.66365	0.0990535	-6.69992	2.08532971474706e-11	1.4724241116301e-09
ENSG00000152894|PTPRK	770.158	-0.684692	0.160373	-4.26937	1.960249616495e-05	0.000135906
ENSG00000196569|LAMA2	210.944	-1.19139	0.210834	-5.65082	1.59684718831946e-08	3.51906449267229e-07
ENSG00000079819|EPB41L2	813.708	-0.653545	0.111566	-5.85793	4.68673377352349e-09	1.26207045187026e-07
ENSG00000164483|SAMD3	3356.87	-0.876235	0.159636	-5.48895	4.0433637862748e-08	7.71630144868151e-07
ENSG00000227678|RP11-73O6.3	173.21	-0.589422	0.170921	-3.44852	0.000563673	0.00224618
ENSG00000079931|MOXD1	194.78	-0.740004	0.212983	-3.47448	0.000511845	0.00207132
ENSG00000171408|PDE7B	109.33	-0.743787	0.1744	-4.26484	2.00043841980549e-05	0.000138153
ENSG00000111962|UST	547.069	-0.609714	0.134404	-4.53641	5.72190142552875e-06	4.7766224948898e-05
ENSG00000178199|ZC3H12D	1036.12	-0.733315	0.125177	-5.85821	4.67885881490315e-09	1.26155896935166e-07
ENSG00000120262|CCDC170	388.029	-0.731797	0.236082	-3.09975	0.00193681	0.00633854
ENSG00000218226|TATDN2P2	1245.85	-0.807947	0.134299	-6.01603	1.78743077773905e-09	5.54129788247089e-08
ENSG00000146477|SLC22A3	83.5497	-0.73818	0.186842	-3.95082	7.78850029987066e-05	0.000430335
ENSG00000213071|LPAL2	365.07	-0.921421	0.1821	-5.05997	4.19314405947439e-07	5.35545416718835e-06
ENSG00000185345|PARK2	203.584	-0.820873	0.183361	-4.47683	7.57609276730952e-06	6.05399207053136e-05
ENSG00000235008|RP3-497J21.1	134.481	-0.637868	0.254505	-2.50631	0.0121999	0.029542
ENSG00000266896|RP1-266L20.9	47.9114	-0.733286	0.159486	-4.59782	4.26943327300998e-06	3.72772023406893e-05
ENSG00000175873|AC004840.9	158.939	-0.729279	0.209799	-3.47608	0.000508802	0.00206141
ENSG00000146535|GNA12	1512.48	-0.674216	0.218692	-3.08295	0.00204961	0.00663876
ENSG00000237286|AC004906.3	74.8799	-0.669111	0.240675	-2.78014	0.00543358	0.0149992
ENSG00000198286|CARD11	2716.52	-0.599147	0.162718	-3.68212	0.000231299	0.00106596
ENSG00000236609|ZNF853	196.075	-0.80877	0.150801	-5.36317	8.17761060733163e-08	1.37676008885156e-06
ENSG00000244167|RP4-733B9.1	79.1349	-0.693603	0.216066	-3.21015	0.00132666	0.00461425
ENSG00000048052|HDAC9	3591.14	-0.645896	0.131537	-4.91036	9.09081525629684e-07	1.01871173933619e-05
ENSG00000070882|OSBPL3	2730.42	-0.609516	0.111317	-5.47549	4.36296214246858e-08	8.20952377466993e-07
ENSG00000225907|RPS27P16	37.6058	-0.656319	0.226937	-2.89207	0.00382708	0.0111939
ENSG00000227191|TRGC2	2799.7	-0.820429	0.204569	-4.01053	6.05827360656779e-05	0.000348223
ENSG00000211687|TRGJ2	37.21	-0.707079	0.242227	-2.91908	0.00351068	0.0104316
ENSG00000211689|TRGC1	2276.45	-0.793983	0.197378	-4.02266	5.75444781499194e-05	0.000333666
ENSG00000211694|TRGV10	606.931	-0.584514	0.215479	-2.71263	0.00667525	0.0178345
ENSG00000211695|TRGV9	488.119	-1.34468	0.213731	-6.29145	3.14505635540542e-10	1.37756078372032e-08
ENSG00000272908|RP11-121A8.1	272.181	-0.833146	0.192538	-4.32718	1.51028262242633e-05	0.00010886
ENSG00000211696|TRGV8	185.352	-1.06873	0.248069	-4.30821	1.64583860328101e-05	0.000117072
ENSG00000249978|TRGV7	149.888	-0.809438	0.212849	-3.80287	0.000143029	0.000713185
ENSG00000228668|TRGV5P	97.2004	-0.944836	0.225502	-4.18993	2.7904165143943e-05	0.000181769
ENSG00000211697|TRGV5	195.253	-1.12005	0.219862	-5.09436	3.49929007086076e-07	4.59720049632934e-06
ENSG00000211698|TRGV4	612.205	-0.852818	0.22706	-3.75591	0.000172715	0.000833561
ENSG00000211699|TRGV3	838.394	-0.852206	0.184322	-4.62346	3.77395273745864e-06	3.37037606570333e-05
ENSG00000233306|TRGV2	882.553	-0.824608	0.181056	-4.55443	5.25284207992007e-06	4.44124957914588e-05
ENSG00000211701|TRGV1	404.907	-0.932963	0.170093	-5.48503	4.13410641577714e-08	7.84180185533575e-07
ENSG00000237972|TUBG1P	43.9948	-0.789128	0.211895	-3.72414	0.000195983	0.000925224
ENSG00000226342|NMD3P1	53.1521	-0.810919	0.2224	-3.64621	0.000266132	0.00119493
ENSG00000067601|PMS2P4	186.858	-0.580955	0.103342	-5.62166	1.89129391215434e-08	4.04959402367165e-07
ENSG00000158321|AUTS2	567.88	-0.690125	0.162901	-4.23646	2.27071195447801e-05	0.00015277
ENSG00000164659|KIAA1324L	803.239	-0.691725	0.200545	-3.44922	0.000562202	0.00224243
ENSG00000005471|ABCB4	488.827	-0.615801	0.216522	-2.84405	0.0044544	0.0126925
ENSG00000085563|ABCB1	1382.3	-0.801101	0.173864	-4.60763	4.07283364706949e-06	3.58273599820546e-05
ENSG00000158528|PPP1R9A	228.138	-0.630935	0.198945	-3.17141	0.00151701	0.00515237
ENSG00000232097|AC079781.8	42.678	-0.895361	0.218292	-4.10167	4.10174688854487e-05	0.000249556
ENSG00000238228|OR7E7P	143.059	-0.617323	0.171759	-3.59412	0.000325485	0.00141507
ENSG00000213413|PVRIG	478.438	-0.895546	0.193796	-4.62109	3.81736851875826e-06	3.40195374284611e-05
ENSG00000106351|AGFG2	609.239	-0.614129	0.106383	-5.77281	7.79583864117765e-09	1.92273067047363e-07
ENSG00000128536|CDHR3	242.663	-0.953485	0.176838	-5.39185	6.9735601265718e-08	1.19988428192489e-06
ENSG00000091129|NRCAM	155.508	-1.847	0.322707	-5.72346	1.04377467431529e-08	2.44846343601604e-07
ENSG00000173114|LRRN3	840.065	-0.966302	0.203791	-4.74162	2.12012436093595e-06	2.0703083028714e-05
ENSG00000227948|AC003989.4	100.633	-0.660617	0.25154	-2.62629	0.00863218	0.0221976
ENSG00000128596|CCDC136	251.72	-0.621748	0.144631	-4.29886	1.71679849162241e-05	0.00012114
ENSG00000085662|AKR1B1	1445.25	-0.658922	0.107099	-6.15247	7.6286330993744e-10	2.77351100040709e-08
ENSG00000133597|ADCK2	1004.68	-0.60312	0.0917847	-6.57103	4.99675978467465e-11	3.02268173564617e-09
ENSG00000257093|KIAA1147	8989.67	-0.665535	0.117559	-5.66129	1.50241735206116e-08	3.35651165467886e-07
ENSG00000244701|RP5-894A10.2	337.184	-0.624397	0.154299	-4.04667	5.19511873542018e-05	0.00030611
ENSG00000270157|RP5-894A10.6	707.794	-0.727687	0.131965	-5.51424	3.50299381219424e-08	6.86677858524093e-07
ENSG00000228775|WEE2-AS1	79.2752	-0.800063	0.187526	-4.26641	1.98644731099339e-05	0.000137366
ENSG00000226660|TRBV2	218.736	-0.623187	0.214256	-2.90861	0.00363043	0.0107227
ENSG00000211706|TRBV6-1	115.583	-0.813875	0.223595	-3.63995	0.000272695	0.00121999
ENSG00000237702|TRBV3-1	180.385	-0.882379	0.219538	-4.01926	5.83818403333637e-05	0.000337626
ENSG00000211710|TRBV4-1	133.246	-0.638531	0.255372	-2.50039	0.0124057	0.0299393
ENSG00000211734|TRBV5-1	432.377	-0.889151	0.179773	-4.94597	7.5767310650519e-07	8.73024484190117e-06
ENSG00000229200|TRBV7-8	212.27	-0.612575	0.126336	-4.84877	1.24227548601313e-06	1.33470331097756e-05
ENSG00000211721|TRBV6-5	313.697	-0.621233	0.180899	-3.43415	0.000594424	0.00234957
ENSG00000241657|TRBV11-2	127.736	-0.77637	0.19578	-3.96552	7.32370704858837e-05	0.000409259
ENSG00000211716|TRBV9	231.442	-0.852792	0.201184	-4.23886	2.24654263945336e-05	0.000151628
ENSG00000211728|TRBV5-6	167.218	-0.65366	0.176797	-3.69724	0.00021796	0.00101207
ENSG00000211727|TRBV7-6	74.8082	-0.898369	0.193165	-4.65078	3.30685445804616e-06	3.0183446311401e-05
ENSG00000211725|TRBV5-5	74.6941	-0.789359	0.188655	-4.18414	2.86247195771005e-05	0.000185604
ENSG00000211724|TRBV6-6	103.026	-0.738947	0.195712	-3.77568	0.000159571	0.000779763
ENSG00000230099|TRBV5-4	185.785	-0.725532	0.176951	-4.10019	4.12804468756235e-05	0.000250723
ENSG00000211714|TRBV7-3	309.829	-0.654562	0.172861	-3.78663	0.000152702	0.000753589
ENSG00000211746|TRBV19	335.61	-0.733898	0.174867	-4.19688	2.70612096696553e-05	0.000177207
ENSG00000251578|TRBV21-1	42.7712	-0.815853	0.230947	-3.53264	0.00041143	0.00171798
ENSG00000211747|TRBV20-1	423.103	-0.801598	0.182536	-4.39146	1.12592041747647e-05	8.45621908707339e-05
ENSG00000211750|TRBV24-1	90.6669	-0.733771	0.230772	-3.17964	0.0014746	0.00503505
ENSG00000211752|TRBV27	231.761	-0.812048	0.201049	-4.03906	5.36652967418866e-05	0.000314757
ENSG00000211753|TRBV28	356.513	-1.10116	0.261837	-4.2055	2.60500211068045e-05	0.00017165
ENSG00000232869|TRBV29-1	260.247	-0.944373	0.187055	-5.04864	4.44956496211738e-07	5.62510272336659e-06
ENSG00000204983|PRSS1	56.0882	-0.881403	0.23242	-3.79229	0.000149263	0.00073817
ENSG00000237254|TRBV30	142.304	-0.721136	0.244959	-2.94391	0.00324099	0.00972895
ENSG00000211767|TRBJ2-3	36.0507	-0.594407	0.155019	-3.83442	0.000125862	0.000643325
ENSG00000211772|TRBC2	14381.8	-0.780015	0.135859	-5.74134	9.39292650687393e-09	2.23566476226745e-07
ENSG00000223459|FAM115B	255.98	-0.769286	0.125225	-6.14322	8.08664638661192e-10	2.92337805674916e-08
ENSG00000198420|FAM115A	717.126	-0.691046	0.11001	-6.28166	3.34980602403404e-10	1.43450516793928e-08
ENSG00000244479|OR2A1-AS1	332.409	-0.639941	0.152616	-4.19314	2.75120040978428e-05	0.000179547
ENSG00000244198|RP4-545C24.1	296.275	-0.713142	0.157139	-4.53829	5.67127248258536e-06	4.74185760999375e-05
ENSG00000221970|OR2A1	360.422	-0.761247	0.193005	-3.94417	8.00754683979224e-05	0.000440809
ENSG00000212807|OR2A42	205.174	-0.841993	0.193035	-4.36187	1.28955015465247e-05	9.4893631457034e-05
ENSG00000174469|CNTNAP2	135.477	-1.12219	0.295089	-3.80287	0.000143028	0.000713185
ENSG00000244560|RP4-800G7.2	124.705	-0.713314	0.204917	-3.481	0.000499554	0.00202936
ENSG00000204946|ZNF783	1688.27	-0.684027	0.106317	-6.43384	1.24416690530053e-10	6.2689383543448e-09
ENSG00000204934|ATP6V0E2-AS1	347.202	-0.772694	0.154494	-5.00145	5.69012656243274e-07	6.88818532030275e-06
ENSG00000242258|LINC00996	61.1593	-1.19959	0.256304	-4.68033	2.86414297298488e-06	2.67476922618677e-05
ENSG00000270990|RP11-632K21.6	55.8885	-0.718111	0.255602	-2.80949	0.00496204	0.0138956
ENSG00000243836|WDR86-AS1	129.44	-1.02258	0.259208	-3.945	7.98002069115342e-05	0.000439468
ENSG00000249868|RP11-63E5.6	78.7449	-0.78222	0.2064	-3.78983	0.00015075	0.000744826
ENSG00000182366|FAM87A	121.668	-0.74498	0.264021	-2.82166	0.00477753	0.0134592
ENSG00000036448|MYOM2	788.83	-1.50495	0.388894	-3.86983	0.000108913	0.000569291
ENSG00000215374|FAM66B	125.478	-0.58119	0.190315	-3.05384	0.00225932	0.00722078
ENSG00000225725|FAM66E	38.3374	-0.755644	0.196966	-3.83642	0.000124842	0.00063864
ENSG00000182319|SGK223	218.039	-0.611349	0.194157	-3.14873	0.00163982	0.00550132
ENSG00000233609|RP11-62H7.2	101.239	-1.06554	0.2055	-5.18512	2.15875774877478e-07	3.09197378508365e-06
ENSG00000254936|AF131215.3	82.9185	-0.617388	0.249388	-2.47561	0.0133009	0.0317441
ENSG00000231965|AF131215.1	191.756	-0.69623	0.185392	-3.75545	0.000173029	0.000834589
ENSG00000215346|AF131215.5	294.748	-0.75368	0.208153	-3.6208	0.00029369	0.00129932
ENSG00000255310|AF131215.2	652.266	-0.606869	0.125098	-4.85114	1.22752312742163e-06	1.32304193349079e-05
ENSG00000269918|AF131215.9	485.882	-0.595999	0.135201	-4.40825	1.04207574757032e-05	7.95958870575419e-05
ENSG00000254556|AF131215.4	285.169	-0.794291	0.230067	-3.45243	0.000555569	0.00222059
ENSG00000154319|FAM167A	72.6721	-0.595007	0.234408	-2.53834	0.0111381	0.0274416
ENSG00000136573|BLK	1801.45	-0.741927	0.168799	-4.39532	1.10611522568179e-05	8.34010880164072e-05
ENSG00000226430|USP17L7	107.146	-0.910879	0.339393	-2.68385	0.00727803	0.0191827
ENSG00000223443|USP17L2	82.2643	-0.768144	0.3041	-2.52596	0.0115384	0.0282367
ENSG00000255052|FAM66D	78.7694	-0.681314	0.238626	-2.85516	0.00430154	0.0123574
ENSG00000255556|RP11-351I21.6	48.7251	-0.77694	0.283695	-2.73865	0.00616924	0.016681
ENSG00000168546|GFRA2	48.9378	-0.855919	0.322957	-2.65026	0.00804307	0.0209146
ENSG00000120896|SORBS3	131.413	-0.733799	0.180323	-4.06937	4.71407928482614e-05	0.000281697
ENSG00000251034|RP11-582J16.4	974.115	-0.727382	0.134251	-5.41806	6.02497063894725e-08	1.06621274207422e-06
ENSG00000147457|CHMP7	4727.82	-0.591826	0.113099	-5.23282	1.66946059369754e-07	2.46818291695675e-06
ENSG00000042980|ADAM28	2592.66	-0.621057	0.168002	-3.69671	0.000218407	0.00101386
ENSG00000120915|EPHX2	735.632	-0.776141	0.152565	-5.08728	3.63239806252746e-07	4.74069599942295e-06
ENSG00000168081|PNOC	165.293	-0.695722	0.192181	-3.62014	0.000294444	0.00130185
ENSG00000147536|GINS4	195.555	-0.753582	0.22146	-3.4028	0.000666994	0.00258103
ENSG00000228801|RP11-110G21.1	142.704	-0.771336	0.188591	-4.08999	4.31397677420442e-05	0.000260293
ENSG00000253924|RP11-1023P17.2	62.6192	-0.716029	0.235891	-3.03542	0.00240199	0.00761654
ENSG00000185697|MYBL1	4225.61	-0.753175	0.219683	-3.42846	0.000607012	0.00239224
ENSG00000260398|RP11-594N15.3	44.3975	-0.584034	0.180853	-3.22934	0.00124078	0.00436226
ENSG00000254266|RP11-594N15.2	139.647	-0.666313	0.183491	-3.6313	0.000281994	0.00125521
ENSG00000254162|RP11-48B3.3	49.5949	-0.613571	0.187742	-3.26815	0.00108251	0.00388806
ENSG00000169439|SDC2	172.815	-1.01221	0.353134	-2.86635	0.00415231	0.0119956
ENSG00000180543|TSPYL5	295.416	-0.804067	0.168683	-4.76674	1.87233026532038e-06	1.86631900667818e-05
ENSG00000104490|NCALD	987.32	-1.10429	0.182653	-6.04584	1.4863644634523e-09	4.86224226707319e-08
ENSG00000177570|SAMD12	620.375	-0.82756	0.20991	-3.94244	8.06556453133301e-05	0.000443438
ENSG00000136999|NOV	945.069	-1.1851	0.33348	-3.55373	0.000379802	0.00160892
ENSG00000245164|LINC00861	6479.26	-0.715152	0.157701	-4.53486	5.76427185715588e-06	4.80249832076855e-05
ENSG00000256655|TMEM75	48.2697	-0.671779	0.248631	-2.70191	0.00689427	0.0183107
ENSG00000222501|RNU4-25P	67.4582	-0.717103	0.184637	-3.88385	0.000102815	0.000542792
ENSG00000130193|THEM6	937.37	-0.715756	0.131492	-5.44334	5.22910518223551e-08	9.5087742125199e-07
ENSG00000235173|FAM203A	161.255	-0.581692	0.119975	-4.84844	1.24434911764955e-06	1.33557186435269e-05
ENSG00000230567|FAM203B	161.209	-0.612466	0.124676	-4.91246	8.99423528729262e-07	1.00949651985817e-05
ENSG00000236875|DDX11L5	105.097	-0.584362	0.190574	-3.06633	0.00216703	0.00697306
ENSG00000232104|RP11-509J21.1	143.339	-0.587227	0.14823	-3.96159	7.44515544779417e-05	0.000415057
ENSG00000235326|RP11-509J21.3	64.9812	-0.747936	0.222399	-3.36304	0.000770882	0.00291351
ENSG00000106686|SPATA6L	92.096	-0.761826	0.203627	-3.74127	0.000183092	0.000874929
ENSG00000107018|RLN1	94.2389	-0.718439	0.202478	-3.54824	0.000387812	0.00163647
ENSG00000229029|RP11-408A13.1	91.1349	-0.659	0.203952	-3.23115	0.00123291	0.00433749
ENSG00000173068|BNC2	246.227	-0.75226	0.278087	-2.70513	0.00682778	0.0181586
ENSG00000237088|RP11-73E6.2	155.134	-0.590445	0.226113	-2.61128	0.00902037	0.0230081
ENSG00000137070|IL11RA	575.554	-0.671109	0.157713	-4.25526	2.08801760814216e-05	0.000142938
ENSG00000231393|RP11-331F9.3	46.6727	-0.763085	0.171715	-4.4439	8.83429396625919e-06	6.91032286830915e-05
ENSG00000137078|SIT1	1426.3	-0.581356	0.116337	-4.99717	5.81783188676521e-07	7.00662103784296e-06
ENSG00000137098|SPAG8	54.4821	-0.9399	0.173155	-5.42808	5.69631399629658e-08	1.01743300414394e-06
ENSG00000137103|TMEM8B	77.2156	-0.699885	0.220652	-3.17189	0.00151449	0.00514712
ENSG00000196092|PAX5	976.95	-0.619797	0.207686	-2.9843	0.00284229	0.00874221
ENSG00000234160|RP11-613M10.6	37.6671	-0.770276	0.197442	-3.90128	9.56846970087916e-05	0.000511676
ENSG00000137054|POLR1E	1271.89	-0.605843	0.112215	-5.39897	6.70253827375434e-08	1.16368411213406e-06
ENSG00000137124|ALDH1B1	678.084	-0.70328	0.132808	-5.29548	1.18703400042028e-07	1.85909954131105e-06
ENSG00000147912|FBXO10	326.675	-0.580504	0.11757	-4.93751	7.91264279636373e-07	9.03959495220947e-06
ENSG00000165092|ALDH1A1	1533.65	-1.10634	0.224046	-4.93802	7.89179457897503e-07	9.02554534947567e-06
ENSG00000148019|CEP78	4221.4	-0.799808	0.159215	-5.02346	5.0749559800411e-07	6.29139581037156e-06
ENSG00000236521|NPAP1P4	108.523	-0.901839	0.238708	-3.778	0.000158091	0.000775108
ENSG00000235641|LINC00484	151.254	-1.10641	0.229392	-4.82323	1.41250597274245e-06	1.4858408618106e-05
ENSG00000158079|PTPDC1	592.416	-0.648927	0.132291	-4.9053	9.3282937885445e-07	1.03925561194592e-05
ENSG00000185920|PTCH1	494.521	-0.661606	0.189874	-3.48444	0.000493166	0.00200689
ENSG00000271314|RP11-435O5.6	78.467	-0.990773	0.222402	-4.45488	8.39411469561375e-06	6.61502610876437e-05
ENSG00000130956|HABP4	851.439	-0.604708	0.14151	-4.27326	1.92633001497087e-05	0.000133779
ENSG00000203279|RP11-498P14.5	36.3025	-0.657655	0.206653	-3.18241	0.00146055	0.00499678
ENSG00000254876|RP11-23J9.5	622.262	-0.728561	0.203171	-3.58596	0.000335844	0.00144937
ENSG00000119514|GALNT12	426.768	-0.918507	0.138323	-6.64029	3.13066920678124e-11	2.05902455743195e-09
ENSG00000241978|AKAP2	2587.8	-0.736448	0.214361	-3.43555	0.000591359	0.00233929
ENSG00000228623|ZNF883	66.616	-0.721407	0.229492	-3.14349	0.00166945	0.00559185
ENSG00000136866|ZFP37	252.627	-0.622882	0.191621	-3.25059	0.00115166	0.00409468
ENSG00000148219|ASTN2	322.202	-0.581081	0.141069	-4.11911	3.80333362071175e-05	0.000234784
ENSG00000119401|TRIM32	945.63	-0.703209	0.183578	-3.83058	0.00012784	0.000650822
ENSG00000056558|TRAF1	2939.2	-0.580995	0.123519	-4.70369	2.55500100735518e-06	2.43857058170355e-05
ENSG00000269979|RP11-498E2.7	41.6815	-0.584905	0.201932	-2.89655	0.00377296	0.0110631
ENSG00000236901|MIR600HG	1189.28	-0.773276	0.144663	-5.34535	9.02412904768567e-08	1.49153000413582e-06
ENSG00000225032|RP11-228B15.4	110.902	-0.861511	0.189409	-4.54841	5.40532354454629e-06	4.5501272197951e-05
ENSG00000167094|TTC16	561.57	-0.908821	0.198081	-4.58813	4.47229379109162e-06	3.88031219697738e-05
ENSG00000160408|ST6GALNAC6	1360.03	-0.587515	0.122311	-4.80346	1.55950212408699e-06	1.60059352667596e-05
ENSG00000167106|FAM102A	734.462	-0.829543	0.163822	-5.06368	4.11246062102194e-07	5.28115989239752e-06
ENSG00000273281|RP11-339B21.14	47.1047	-0.61835	0.141093	-4.38258	1.17284419275291e-05	8.74640996022587e-05
ENSG00000130558|OLFM1	75.7489	-1.36377	0.337286	-4.04336	5.26899911888498e-05	0.000310117
ENSG00000169583|CLIC3	89.7215	-0.788438	0.228608	-3.44887	0.000562935	0.00224409
ENSG00000176978|DPP7	1955.51	-0.597965	0.101088	-5.91526	3.31344970271478e-09	9.42770217300732e-08
ENSG00000169239|CA5B	2291.31	-0.867169	0.110181	-7.87041	3.53489203341742e-15	1.38159746152716e-12
ENSG00000102174|PHEX	110.861	-1.32267	0.25793	-5.12801	2.92815476372096e-07	3.99865481058712e-06
ENSG00000065923|SLC9A7	983.523	-0.625963	0.119994	-5.21662	1.82220087545685e-07	2.6586250782754e-06
ENSG00000102317|RBM3	8342.18	-0.58923	0.196968	-2.9915	0.00277613	0.00857493
ENSG00000189369|GSPT2	728.314	-0.604992	0.117833	-5.13432	2.83160856163171e-07	3.88187791903692e-06
ENSG00000179222|MAGED1	539.762	-0.718185	0.16178	-4.43927	9.0265959479541e-06	7.03987785937225e-05
ENSG00000231340|ACTG1P10	262.84	-0.643041	0.120747	-5.32554	1.00652077790773e-07	1.63082629801904e-06
ENSG00000232593|LINC01155	493.266	-0.705952	0.126254	-5.59153	2.25079273359784e-08	4.72353242462401e-07
ENSG00000158423|RIBC1	45.7832	-0.756773	0.172743	-4.38093	1.18174599305241e-05	8.80657303400016e-05
ENSG00000227486|RP13-188A5.1	70.5998	-0.756441	0.136603	-5.53751	3.06804014603149e-08	6.13375601922507e-07
ENSG00000214745|RP11-54I5.1	55.084	-0.707187	0.20553	-3.4408	0.00058	0.00229995
ENSG00000198205|ZXDA	1560.6	-0.664823	0.138295	-4.80729	1.52987346996178e-06	1.57477760594018e-05
ENSG00000235437|RP11-357C3.3	229.405	-0.637762	0.155554	-4.09993	4.13277736628151e-05	0.000250866
ENSG00000131089|ARHGEF9	909.546	-0.701399	0.10791	-6.49987	8.03875568764033e-11	4.47794749544756e-09
ENSG00000184675|AMER1	713.264	-0.684947	0.122185	-5.60584	2.07253163373865e-08	4.39751636698396e-07
ENSG00000102043|MTMR8	390.098	-0.676601	0.124547	-5.43248	5.55753061097429e-08	9.99408741557829e-07
ENSG00000001497|LAS1L	1552.92	-0.613556	0.0832238	-7.37236	1.67630875753233e-13	3.07741134687152e-11
ENSG00000082458|DLG3	473.568	-0.731313	0.193562	-3.77819	0.000157973	0.000774711
ENSG00000078589|P2RY10	2530.83	-0.682876	0.142297	-4.79894	1.59511408815022e-06	1.6279164754891e-05
ENSG00000271005|RP11-159L8.2	82.7511	-0.745678	0.169237	-4.40613	1.05235928474453e-05	8.02362196443713e-05
ENSG00000270268|RP1-164L12.1	84.1346	-1.14226	0.20876	-5.47166	4.4583865401276e-08	8.35927678820373e-07
ENSG00000182489|XKRX	132.077	-1.36579	0.186155	-7.33683	2.18715146172274e-13	3.9131475982958e-11
ENSG00000174225|ARL13A	45.3648	-0.726393	0.208082	-3.49089	0.000481413	0.00197084
ENSG00000260831|GHc-362H12.3	88.9656	-0.731558	0.190377	-3.84269	0.000121694	0.00062435
ENSG00000166707|ZCCHC18	232.071	-1.0586	0.131968	-8.02161	1.04365610673981e-15	5.2461113632121e-13
ENSG00000101842|VSIG1	462.648	-0.765816	0.178381	-4.29314	1.76162183614067e-05	0.000123836
ENSG00000126016|AMOT	190.705	-0.91126	0.150126	-6.06995	1.27949556764762e-09	4.33590857530924e-08
ENSG00000183918|SH2D1A	2120.91	-0.812684	0.194255	-4.18358	2.86947941975064e-05	0.00018583
ENSG00000102245|CD40LG	771.107	-0.614164	0.129425	-4.74531	2.08186013988258e-06	2.03773298310344e-05
ENSG00000183837|PNMA3	286.254	-1.36006	0.24984	-5.44372	5.21786525213284e-08	9.49651475888176e-07
ENSG00000063587|ZNF275	1437.9	-0.643713	0.141996	-4.53332	5.80635935425749e-06	4.82572299317885e-05
ENSG00000067840|PDZD4	853.055	-0.757766	0.197803	-3.8309	0.000127674	0.000650132
ENSG00000007350|TKTL1	294.178	-1.23562	0.220593	-5.60136	2.12675156398404e-08	4.48999790188311e-07
ENSG00000124334|IL9R	69.0621	-0.836333	0.245634	-3.40479	0.000662151	0.00256549
ENSG00000212884|AC011841.1	648.08	-0.587181	0.208503	-2.81618	0.00485984	0.0136456

### Sheet: ST1D.GSEA_Reactome
Supplemental_Table_1D: Gene Set Enrichment Analysis of Reactome pathways enriched among differentially experssed genes ordered by Nominal Enrichment Score (NES) and p-adj < 0.05
ID	Description	setSize	enrichmentScore	NES	pvalue	p.adjust	qvalue	rank	leading_edge	core_enrichment
R-HSA-6798695	Neutrophil degranulation	444	0.636723	2.72501	1e-10	9.62e-09	7.5719298245614e-09	2939	tags=52%, list=19%, signal=43%	57126/4317/6283/53831/56729/6279/5657/3240/5273/6590/6947/4318/6280/84418/8876/6036/23601/7130/338339/10321/1667/1511/719/728358/6037/2992/4973/634/10562/383/154664/4680/932/2352/820/3934/26/2204/2207/1991/1378/8972/1669/2040/6286/6515/1432/116844/7226/1992/3101/5328/100049587/966/5806/1604/4057/441864/25801/1088/8778/3684/8993/5836/1118/11026/10970/671/11031/51316/5473/2358/25797/10855/79895/160364/4353/2919/1084/353376/2212/6402/566/2357/967/140885/683/272/2495/64386/8804/7097/4257/5004/2268/728/6993/4332/5265/53917/240/3310/23200/6282/127829/79930/391/7077/6556/965/3577/158747/5337/929/3687/3043/960/353189/6386/5873/27180/11240/1509/126014/5768/9535/3304/57826/10890/427/10857/54918/25798/3303/8560/2215/80301/290/10487/9218/23218/5476/150372/718/83716/3417/4048/2799/7305/4860/23114/5023/4069/23317/5580/2760/3837/5315/51382/978/10043/121260/5005/11314/55276/10326/51719/8895/684/3903/10092/23593/3614/3579/5795/2896/2717/5611/5788/948/23250/3920/5547/8836/847/80331/55004/51646/317/10493/4311/7879/9545/1536/23385/10288/2934/26578/8649/1265/29108/10533/102/101/64333/55860/1535/963/3958/8773/4758/1832/6093/5908/3320/100302736/5329/8826/10312/196527/124583/1476/1774/535/56888/5663/2512/5879/258010
R-HSA-6803157	Antimicrobial peptides	33	0.785341	2.4625	2.36481616752471e-10	2.00731160572833e-08	1.57996077074871e-08	1437	tags=67%, list=9%, signal=61%	6279/5657/6280/5266/1667/1511/728358/6037/1668/820/3934/1991/1669/4057/8993/671/1191/7096/7097/6556/114770/4069
R-HSA-909733	Interferon alpha/beta signaling	63	0.669909	2.36624	6.55172977955122e-10	4.97586635362758e-08	3.91651879896718e-08	3088	tags=63%, list=20%, signal=51%	9021/3434/91543/2537/3437/9636/5610/3429/3665/3433/8638/10410/24138/54739/4599/4940/11274/10581/4938/4939/3430/2634/4600/6041/8519/8651/3837/103/6772/684/3454/10379/3660/3659/6773/3133/3106/5696/7316/3455
R-HSA-5686938	Regulation of TLR by endogenous ligand	13	0.809221	2.06211	4.7123919217642e-05	0.00117241	0.000922808	1911	tags=69%, list=13%, signal=61%	6279/6280/23643/7096/7097/7099/929/10333/948
R-HSA-114608	Platelet degranulation	103	0.540378	2.05784	2.27849399884228e-07	1.02745838760294e-05	8.08715468668034e-06	3170	tags=49%, list=21%, signal=39%	3082/5054/2153/5552/710/22915/5473/1950/259215/94121/10184/967/1191/7057/3674/5627/5004/5265/6403/6678/83706/5154/5768/928/3690/5196/5341/54676/54863/10487/9749/5005/5874/10257/7076/7040/87/6813/948/3920/2162/2157/51097/334/7094/7114/2621/7422/51706/351
R-HSA-5602498	MyD88 deficiency (TLR2/4)	14	0.796409	2.05523	6.78375401419571e-05	0.00160475	0.0012631	1911	tags=71%, list=13%, signal=63%	6279/6280/23643/7096/7097/7099/929/4615/10333/948
R-HSA-5260271	Diseases of Immune System	29	0.674443	2.05512	1.98839142852582e-05	0.000529756	0.000416973	3450	tags=69%, list=23%, signal=53%	6279/6280/7100/23643/7096/7097/7099/4792/929/81793/4615/10333/948/1147/51135/4791/81622/4790/148022/8517
R-HSA-5602358	Diseases associated with the TLR signaling cascade	29	0.674443	2.05512	1.98839142852582e-05	0.000529756	0.000416973	3450	tags=69%, list=23%, signal=53%	6279/6280/7100/23643/7096/7097/7099/4792/929/81793/4615/10333/948/1147/51135/4791/81622/4790/148022/8517
R-HSA-6785807	Interleukin-4 and Interleukin-13 signaling	81	0.557037	2.04876	2.04926444906692e-06	6.87695023256642e-05	5.41286741871041e-05	2474	tags=44%, list=16%, signal=37%	9021/3586/4318/4128/3082/5008/3934/604/4312/3684/3566/3553/3718/10538/3717/3383/240/3091/3687/3726/2247/301/8651/1052/2353/58480/6774/6772/7076/7040/948/1026/3570/2162/4170/3597
R-HSA-76005	Response to elevated platelet cytosolic Ca2+	107	0.53416	2.04451	3.36907534606686e-07	1.47320476496196e-05	1.15956373154901e-05	3170	tags=48%, list=21%, signal=38%	3082/5054/2153/5552/710/22915/5473/1950/259215/94121/10184/967/1191/7057/3674/5627/5004/5265/6403/6678/83706/5154/5768/928/3690/5196/5341/54676/54863/10487/9749/5005/5874/10257/7076/7040/87/6814/6813/948/3920/2162/2157/51097/334/7094/7114/2621/7422/51706/351
R-HSA-9674555	Signaling by CSF3 (G-CSF)	27	0.672101	2.02203	5.70358403971036e-05	0.00139496	0.00109798	3090	tags=56%, list=20%, signal=44%	9021/7321/3717/4067/3055/8651/1441/6777/6774/6772/9846/2885/7323/7316/3845
R-HSA-2173782	Binding and Uptake of Ligands by Scavenger Receptors	24	0.685059	2.00481	0.000119326	0.00244422	0.00192385	3005	tags=58%, list=20%, signal=47%	3240/1284/3250/8578/2495/55576/8542/3043/6678/948/9332/3320/2512/23166
R-HSA-168898	Toll-like Receptor Cascades	156	0.495116	1.97938	3.47233321115817e-08	1.85576919396342e-06	1.46068130013242e-06	4049	tags=46%, list=27%, signal=34%	6283/6279/6280/7100/5608/92610/1432/3684/11213/3665/671/23643/7321/51311/3656/353376/11274/7096/7097/1514/80216/7099/9683/4792/929/8651/81793/10010/2353/4615/4205/329/10333/29110/948/1147/257397/5602/57162/8772/57161/51135/5606/64127/4791/100302736/23118/1845/1326/84166/7323/4214/81622/7316/351/11035/9261/4790/5594/148022/8517/5641/3725/3689/6195/695/79792/5516/79671/26052/6416
R-HSA-6783783	Interleukin-10 signaling	33	0.63025	1.9762	0.000151533	0.00303697	0.00239041	1701	tags=45%, list=11%, signal=40%	3586/1230/3554/3627/7850/3557/3553/2919/2357/3383/3588/7132/1435/6774/7076
R-HSA-5603041	IRAK4 deficiency (TLR2/4)	15	0.760518	1.97454	0.000165844	0.00327826	0.00258033	1911	tags=67%, list=13%, signal=58%	6279/6280/23643/7096/7097/7099/929/4615/10333/948
R-HSA-9705462	Inactivation of CSF3 (G-CSF) signaling	22	0.685521	1.95331	0.000197136	0.0037929	0.0029854	1676	tags=45%, list=11%, signal=41%	9021/7321/3717/4067/3055/8651/1441/6777/6774/6772
R-HSA-140877	Formation of Fibrin Clot (Clotting Cascade)	26	0.652421	1.95259	0.000184915	0.00360583	0.00283816	2522	tags=62%, list=17%, signal=51%	57126/5657/2153/710/7035/5270/5627/2812/2161/5196/2815/5547/5197/2162/2157/2811
R-HSA-9660826	Purinergic signaling in leishmaniasis infection	25	0.657063	1.94693	0.000528543	0.00820094	0.00645498	3284	tags=60%, list=22%, signal=47%	1511/719/7295/3553/834/718/953/4210/29108/114548/4791/3162/351/3606/4790
R-HSA-9664424	Cell recruitment (pro-inflammatory response)	25	0.657063	1.94693	0.000528543	0.00820094	0.00645498	3284	tags=60%, list=22%, signal=47%	1511/719/7295/3553/834/718/953/4210/29108/114548/4791/3162/351/3606/4790
R-HSA-9658195	Leishmania infection	145	0.491114	1.946	4.12725373583046e-07	1.60962895697388e-05	1.26694360767029e-05	4282	tags=54%, list=28%, signal=39%	4651/3586/2209/109/1511/719/2790/1432/7295/8936/3553/2212/2787/2791/2268/4067/3055/5577/136/834/112/147179/10787/718/2678/2773/196883/6868/59345/953/10094/1398/10092/10451/63916/2214/2783/4210/79651/9332/6714/29108/10109/114548/1535/10810/10095/4791/5575/10096/2885/60/5879/3162/7456/5045/351/3606/4790/5594/10097/10552/5573/7409/3725/998/695/79792/805/10006/10458/5576/10093/2781/9051/2778/2771/54331
R-HSA-9824443	Parasitic Infection Pathways	145	0.491114	1.946	4.12725373583046e-07	1.60962895697388e-05	1.26694360767029e-05	4282	tags=54%, list=28%, signal=39%	4651/3586/2209/109/1511/719/2790/1432/7295/8936/3553/2212/2787/2791/2268/4067/3055/5577/136/834/112/147179/10787/718/2678/2773/196883/6868/59345/953/10094/1398/10092/10451/63916/2214/2783/4210/79651/9332/6714/29108/10109/114548/1535/10810/10095/4791/5575/10096/2885/60/5879/3162/7456/5045/351/3606/4790/5594/10097/10552/5573/7409/3725/998/695/79792/805/10006/10458/5576/10093/2781/9051/2778/2771/54331
R-HSA-166016	Toll Like Receptor 4 (TLR4) Cascade	138	0.494613	1.94118	5.58159822228949e-07	2.06519134224711e-05	1.62551807877203e-05	4049	tags=46%, list=27%, signal=34%	6283/6279/6280/5608/92610/1432/3684/11213/3665/671/23643/7321/3656/353376/11274/7096/7097/80216/7099/9683/4792/929/8651/10010/2353/4615/4205/329/10333/29110/948/1147/257397/5602/57162/8772/57161/51135/5606/64127/4791/100302736/23118/1845/1326/84166/7323/4214/7316/351/11035/9261/4790/5594/148022/8517/3725/3689/6195/695/5516/79671/26052/6416
R-HSA-977606	Regulation of Complement cascade	29	0.634345	1.93294	0.000239806	0.0043255	0.00340462	3479	tags=62%, list=23%, signal=48%	719/1991/1378/966/1604/710/722/1191/5627/728/718/715/714/720/721/727/4179/3075
R-HSA-446652	Interleukin-1 family signaling	133	0.489868	1.92582	1.12848887783083e-06	4.07102362677473e-05	3.20431447152492e-05	4516	tags=49%, list=30%, signal=35%	6283/1511/3554/7850/5608/8809/8807/92610/3557/11213/3553/3656/11274/80216/240/9683/4792/5782/834/4615/6774/9978/3556/29110/5687/5685/1147/257397/57162/57161/51135/64127/4791/5706/23118/5691/1326/84166/5696/7316/10197/351/3606/4790/8517/5710/4215/5698/79792/5777/79671/5716/9861/23198/6416/8767/5771/121457/8878/79155/5715/54472/5700/841/7314
R-HSA-76002	Platelet activation, signaling and aggregation	215	0.468261	1.92079	2.77012436470206e-08	1.53741902240964e-06	1.21010695931721e-06	3353	tags=45%, list=22%, signal=35%	3082/2790/2207/5054/1432/2153/5552/710/22915/150/5473/1950/51266/259215/94121/10184/967/1191/2787/2791/7057/3674/5627/5004/4067/5265/6403/2812/391/7225/6915/2776/6678/83706/5154/5768/928/3690/54518/5196/5028/5341/5291/54676/54863/10487/5321/409/2773/5580/11343/2815/9749/59345/1398/51206/2769/5005/5874/10257/7076/7040/9162/9002/87/10451/6814/10672/6813/948/3920/2783/5880/6714/2162/2157/2811/64805/5908/51097/2885/334/7094/7114/5879/2621/7422/7534/51706/5294/351/3937/5906/5594/5290/5894
R-HSA-9020702	Interleukin-1 signaling	109	0.50124	1.91893	2.69747644561567e-06	8.64990780227426e-05	6.80836744986974e-05	5009	tags=55%, list=33%, signal=37%	6283/3554/7850/5608/92610/3557/11213/3553/3656/11274/80216/9683/4792/4615/9978/3556/5687/5685/1147/257397/57162/57161/51135/64127/4791/5706/23118/5691/1326/84166/5696/7316/10197/351/4790/8517/5710/4215/5698/79671/5716/9861/23198/6416/8767/121457/8878/79155/5715/54472/5700/841/7314/6500/5970/5684/5682/4793/7189/5688
R-HSA-977443	GABA receptor activation	30	0.624177	1.91454	0.000481981	0.00784265	0.00617297	2062	tags=47%, list=14%, signal=40%	109/2790/3772/3759/2570/2787/2791/112/2773/196883/59345/27020/3768/2783
R-HSA-392518	Signal amplification	26	0.639239	1.91314	0.000365302	0.00612944	0.0048245	2669	tags=58%, list=18%, signal=48%	2790/1432/2787/2791/6915/2776/5028/5321/2773/59345/2769/10672/2783/6714/64805
R-HSA-166058	MyD88:MAL(TIRAP) cascade initiated on plasma membrane	108	0.49924	1.91159	4.25771256953822e-06	0.000122878	9.67173023690894e-05	4725	tags=55%, list=31%, signal=38%	6283/6279/6280/5608/92610/1432/11213/23643/3656/11274/7096/7097/80216/7099/9683/4792/929/8651/2353/4615/4205/10333/948/1147/257397/5602/57162/57161/51135/5606/64127/4791/23118/1845/1326/84166/4214/7316/351/9261/4790/5594/8517/3725/6195/695/5516/79671/6416/8767/114609/121457/79155/5515/841/7314/6500/5970/5595
R-HSA-168179	Toll Like Receptor TLR1:TLR2 Cascade	108	0.49924	1.91159	4.25771256953822e-06	0.000122878	9.67173023690894e-05	4725	tags=55%, list=31%, signal=38%	6283/6279/6280/5608/92610/1432/11213/23643/3656/11274/7096/7097/80216/7099/9683/4792/929/8651/2353/4615/4205/10333/948/1147/257397/5602/57162/57161/51135/5606/64127/4791/23118/1845/1326/84166/4214/7316/351/9261/4790/5594/8517/3725/6195/695/5516/79671/6416/8767/114609/121457/79155/5515/841/7314/6500/5970/5595
R-HSA-168188	Toll Like Receptor TLR6:TLR2 Cascade	108	0.49924	1.91159	4.25771256953822e-06	0.000122878	9.67173023690894e-05	4725	tags=55%, list=31%, signal=38%	6283/6279/6280/5608/92610/1432/11213/23643/3656/11274/7096/7097/80216/7099/9683/4792/929/8651/2353/4615/4205/10333/948/1147/257397/5602/57162/57161/51135/5606/64127/4791/23118/1845/1326/84166/4214/7316/351/9261/4790/5594/8517/3725/6195/695/5516/79671/6416/8767/114609/121457/79155/5515/841/7314/6500/5970/5595
R-HSA-181438	Toll Like Receptor 2 (TLR2) Cascade	108	0.49924	1.91159	4.25771256953822e-06	0.000122878	9.67173023690894e-05	4725	tags=55%, list=31%, signal=38%	6283/6279/6280/5608/92610/1432/11213/23643/3656/11274/7096/7097/80216/7099/9683/4792/929/8651/2353/4615/4205/10333/948/1147/257397/5602/57162/57161/51135/5606/64127/4791/23118/1845/1326/84166/4214/7316/351/9261/4790/5594/8517/3725/6195/695/5516/79671/6416/8767/114609/121457/79155/5515/841/7314/6500/5970/5595
R-HSA-418592	ADP signalling through P2Y purinoceptor 1	19	0.681742	1.90739	0.000482786	0.00784265	0.00617297	2295	tags=58%, list=15%, signal=49%	2790/1432/2787/2791/2776/5028/5321/59345/2769/2783/6714
R-HSA-8873719	RAB geranylgeranylation	57	0.549649	1.90451	8.48744416896863e-05	0.00193385	0.00152214	3668	tags=46%, list=24%, signal=35%	55647/11031/10981/5872/83452/53917/5873/10890/115273/401409/5861/9609/51762/5874/8766/7879/23011/9545/339122/5868/54734/5862/22931/51552/5870/81876
R-HSA-977444	GABA B receptor activation	27	0.630991	1.89835	0.000494581	0.00784265	0.00617297	2062	tags=44%, list=14%, signal=39%	109/2790/3772/3759/2787/2791/112/2773/196883/59345/3768/2783
R-HSA-991365	Activation of GABAB receptors	27	0.630991	1.89835	0.000494581	0.00784265	0.00617297	2062	tags=44%, list=14%, signal=39%	109/2790/3772/3759/2787/2791/112/2773/196883/59345/3768/2783
R-HSA-1592389	Activation of Matrix Metalloproteinases	17	0.69724	1.89739	0.000544502	0.00835868	0.00657914	925	tags=41%, list=6%, signal=39%	4317/4318/1511/1991/4312/64386/7077
R-HSA-397014	Muscle contraction	118	0.489048	1.89105	5.47578590377137e-06	0.000154933	0.000121948	3388	tags=46%, list=22%, signal=36%	6335/2258/1193/7138/444/8291/3750/4607/3759/6334/3753/6324/4637/204851/7168/3672/56659/301/1066/10398/800/6331/6262/10627/6547/5829/7125/10008/10699/8654/3768/103910/7136/3693/4311/6546/4638/491/5062/7140/29766/10089/7111/493/7094/7171/3757/8645/4636/7170/10580/8850/7431/8912
R-HSA-1237044	Erythrocytes take up carbon dioxide and release oxygen	13	0.736386	1.87651	0.00102282	0.0144517	0.011375	1867	tags=54%, list=12%, signal=47%	759/6005/762/3043/760/51167/358
R-HSA-1480926	O2/CO2 exchange in erythrocytes	13	0.736386	1.87651	0.00102282	0.0144517	0.011375	1867	tags=54%, list=12%, signal=47%	759/6005/762/3043/760/51167/358
R-HSA-140875	Common Pathway of Fibrin Clot Formation	14	0.721344	1.86152	0.00132988	0.0177687	0.0139858	2444	tags=64%, list=16%, signal=54%	57126/5657/2153/5270/5627/5196/5197/2162/2157
R-HSA-109582	Hemostasis	472	0.430878	1.84879	1e-10	9.62e-09	7.5719298245614e-09	3132	tags=36%, list=21%, signal=30%	57126/5657/3082/4973/634/4680/2790/2207/5054/3778/1432/4312/2153/5328/2993/4097/5055/1088/5552/3684/710/23095/22915/150/5473/23657/7035/1950/51266/2888/259215/90952/10461/1084/94121/6402/10184/967/140885/3797/1191/2787/2791/830/3717/7057/5592/5138/3674/5270/5627/5004/2268/4067/4778/5265/9732/6403/2812/391/7225/5577/965/6915/2776/3672/3687/3043/960/51317/6678/83706/5154/5768/928/3690/54518/2161/5196/5028/5341/829/5291/54676/54863/10487/5321/409/5525/2773/5023/5580/11343/51807/2815/9749/59345/6547/9123/1398/51206/2769/83700/5005/5874/10257/7076/7040/9162/9002/87/26153/23764/8654/10451/6814/10672/5739/6813/5271/948/3920/5547/30846/2783/23186/4602/6546/8793/5197/491/5868/3799/5880/6714/64780/2162/81027/2994/50848/3660/10381/7846/2157/3659/9927/6404/2811/5575/64805/5908/5329/10938/51097/2885/334/493/7094/7114/60/5879/2621/221037/7056/7422/7534/3845/51706/962/5294
R-HSA-913531	Interferon Signaling	228	0.447332	1.8455	1.24968450720331e-07	6.01098247964791e-06	4.73126169569252e-06	2467	tags=32%, list=16%, signal=28%	9021/2209/3434/91543/2537/5608/3437/9636/163351/51191/5610/117854/3429/3665/3433/2633/8638/10410/7706/24138/54739/4599/4940/10346/11274/115362/10581/4938/4734/3717/317649/3383/4939/85363/3430/2634/5371/3459/4600/960/6041/8519/53840/8651/2635/3304/3303/6672/6737/5525/5580/3460/51807/3837/10437/6774/103/115361/8672/6772/10475/684/9246/5611/3454/1147/10379/81027/8877/3660/10381/7846/3840/3659
R-HSA-5579029	Metabolic disorders of biological oxidation enzymes	20	0.658984	1.84448	0.00110368	0.0148843	0.0117154	1327	tags=35%, list=9%, signal=32%	1588/1545/4128/26873/2730/340665/2678
R-HSA-168181	Toll Like Receptor 7/8 (TLR7/8) Cascade	103	0.480268	1.82893	0.000100388	0.00218849	0.00172257	4725	tags=52%, list=31%, signal=36%	6283/5608/92610/1432/3665/23643/51311/3656/353376/11274/80216/7099/9683/4792/929/2353/4615/4205/1147/257397/5602/57162/57161/51135/5606/64127/4791/100302736/23118/1845/1326/84166/4214/7316/351/9261/4790/5594/148022/8517/3725/6195/5516/79671/6416/8767/121457/79155/5515/841/7314/6500/5970/5595
[truncated: 2,104,524 more chars]
