## Supplementary material for "SARS-CoV-2 infection induced alterations in ADAR editing patterns differ between patients who developed critical compared to non-critical COVID-19": SupplFiles_ST1-5_SF1-3: Supp_Table2.xlsx

### Sheet: ST2_TOC
Supplemental_Table_2A: Sample wise total number of diferent substitution types, including A-to-G and T-to-C substitutions
Supplemental_Table_2B: Average regionwise number of ADAR editing sites within each patient group
Supplemental_Table_2C: Editing sites and corresponding genes unique edited in patients with non-critical COVID-19
Supplemental_Table_2D: Editing sites and corresponding genes unique edited in patients with critical COVID-19
Supplemental_Table_2E: GO-BP overerepresentation analysis of uniquely edited genes
Supplemental_Table_2F: Reactome pathway overerepresentation analysis of uniquely edited genes

### Sheet: ST2A.Total_substitutions
Supp_Table_2A: Sample wise total number of diferent substitution types, including A-to-G and T-to-C substitutions
Sample	Disease_severity	A_to_C	A_to_G	A_to_T	C_to_A	C_to_G	C_to_T	G_to_A	G_to_C	G_to_T	T_to_A	T_to_C	T_to_G
SRR14240730	Non-critical	1492	52282	2398	7216	2998	12314	12080	3010	7342	2407	51374	1533
SRR14240731	Non-critical	2075	65205	3207	7941	3973	15432	15194	4064	8010	3183	64415	2204
SRR14240732	Non-critical	1557	72051	2935	8391	3408	15245	14763	3535	8624	2863	70004	1629
SRR14240733	Non-critical	1360	49140	2208	6082	2400	12133	11561	2529	6148	2073	49423	1418
SRR14240734	Non-critical	1816	103886	3053	6864	3946	16573	16343	4020	6765	2957	105125	1901
SRR14240735	Non-critical	2812	139623	3752	8794	4731	20472	19807	4769	9139	3724	138499	2819
SRR14240736	Non-critical	1585	74770	2676	8516	3593	15062	14347	3647	8741	2585	73876	1527
SRR14240737	Non-critical	1766	71970	2855	7786	3820	15131	14954	3893	7742	2858	72804	1772
SRR14240738	Non-critical	1922	102463	2822	9034	3702	18025	17551	3769	9199	2939	101409	1975
SRR14240739	Non-critical	1947	76064	2714	10525	3634	16566	15922	3718	10513	2731	76541	1893
SRR14240740	Non-critical	2100	104679	3371	9192	4595	19479	18792	4781	9557	3434	105065	2019
SRR14240741	Non-critical	1895	88956	2428	11112	2859	17038	16091	3040	11427	2317	88817	1922
SRR14240742	Non-critical	1197	52480	2157	5775	2546	11125	10674	2561	5827	2095	51871	1279
SRR14240743	Non-critical	1447	95050	2474	8124	3527	13930	13555	3601	8529	2569	92993	1459
SRR14240744	Non-critical	2184	121885	3910	9020	4894	20166	19825	4953	9174	3838	121024	2186
SRR14240745	Non-critical	1777	71085	2598	9417	3233	15358	15027	3341	9572	2578	70966	1851
SRR14240746	Non-critical	2064	81128	3471	8768	4498	18144	17934	4535	8783	3388	79254	2135
SRR14240747	Non-critical	1591	59071	2109	6093	2432	12228	11924	2500	6013	2078	58730	1611
SRR14240748	Non-critical	1773	95120	2969	7242	3942	16304	15884	3829	7676	2924	95212	1855
SRR14240749	Non-critical	2066	77732	2882	10088	3550	18896	18355	3529	10308	2731	76999	2050
SRR14240750	Non-critical	2248	75365	2530	9209	3192	15979	15769	3319	9160	2446	74966	2233
SRR14240751	Non-critical	1498	39074	1683	8406	2151	12098	11922	2090	8457	1643	39150	1573
SRR14240752	Non-critical	1701	53496	2418	6928	3127	12393	12133	3098	6838	2416	53419	1673
SRR14240753	Critical	2230	80552	3119	8796	4283	16891	16519	4336	8966	3188	80914	2256
SRR14240754	Critical	1279	52237	2271	5718	2817	9731	9649	2934	5686	2308	53977	1313
SRR14240755	Critical	1752	76898	2803	9643	3917	15010	14753	3947	9955	2766	77803	1850
SRR14240756	Critical	1360	51636	2148	4779	2771	9950	9569	2771	4867	2126	53353	1322
SRR14240757	Critical	1133	57318	1781	6985	2467	10300	10046	2463	6989	1811	57548	1221
SRR14240758	Critical	1330	39755	1800	5667	2140	8705	8762	2203	5836	1711	40446	1342
SRR14240759	Critical	1364	44835	2053	6530	2615	9824	9446	2696	6576	2014	45413	1372
SRR14240760	Critical	1560	50929	2231	5920	2775	9711	9586	2880	5921	2294	50496	1540
SRR14240761	Critical	1084	31044	1486	5238	1682	8943	8869	1850	5566	1526	31435	1074
SRR14240762	Critical	2139	116663	3348	6474	4308	15968	15781	4460	6657	3320	117975	2165
SRR14240763	Critical	2230	80801	2852	11668	4090	15247	14985	4193	11758	2837	81978	2195
SRR14240764	Critical	1634	61809	2133	10266	2800	12733	12399	2848	10380	2199	62260	1629
SRR14240765	Critical	1748	69623	2262	7158	2926	13215	13013	2915	7186	2249	70411	1768
SRR14240766	Critical	1826	75158	2589	10726	3314	15710	15166	3410	11024	2506	75090	1885
SRR14240767	Critical	1790	77776	2350	7383	3115	13507	13200	3163	7594	2333	78602	1821
SRR14240768	Critical	1162	33050	1601	5870	1992	7789	7658	1990	5989	1647	33699	1161
SRR14240769	Critical	2120	89775	2610	8887	3365	15843	15740	3462	8949	2614	89777	2027
SRR14240770	Critical	1760	60184	1945	11591	2447	13493	13223	2383	11731	1940	60527	1728
SRR14240771	Critical	2498	55514	2510	9425	3407	12999	12485	3643	9764	2445	55143	2468
SRR14240772	Critical	1694	60818	2382	7695	3133	12393	12235	3268	7670	2406	60620	1720
SRR14240773	Critical	1743	71414	2741	7202	3568	13426	13230	3574	7406	2664	71683	1772
SRR14240774	Critical	792	24865	1254	4949	1654	5866	5593	1661	5069	1159	25121	770
SRR14240775	Critical	2007	99594	3366	7652	4276	16478	16202	4464	7771	3220	99483	2025
SRR14240776	Critical	2118	121753	3244	8064	3999	17097	16611	4070	8214	3252	123698	2176
SRR14240777	Critical	1697	109569	2696	6844	3592	15781	15214	3810	6980	2705	110349	1826
SRR14240778	Critical	1657	72215	2606	8996	3499	14021	13844	3619	9031	2636	73173	1680
SRR14240779	Critical	2252	98292	2769	7222	3825	15924	15527	3885	7307	2742	98163	2221
SRR14240780	Critical	2339	89069	3093	8600	4277	17204	16613	4203	8753	3003	90091	2409
SRR14240781	Critical	1430	68494	2215	7148	3005	12778	12442	3045	7394	2192	68921	1475
SRR14240782	Critical	1311	49456	1733	6523	2524	10425	10486	2439	6544	1793	50415	1327
SRR14240783	Critical	1373	82272	2076	8702	2847	13110	12618	3060	9242	2091	83173	1473
SRR14240784	Critical	1971	71154	2701	8110	3484	13898	13812	3630	8181	2718	70744	1995
SRR14240785	Critical	1305	51903	2573	6894	3413	10732	10465	3612	7014	2531	52060	1317
SRR14240786	Critical	1479	64749	2346	6405	2890	11109	11097	3032	6648	2358	64913	1474
SRR14240787	Critical	1561	62749	2169	5580	2724	11337	10953	2795	5814	2152	64028	1651
SRR14240788	Critical	1179	45776	1582	4945	2105	8823	8521	2187	5062	1508	46091	1184
SRR14240789	Critical	1486	51389	2056	4422	2841	10989	10529	2959	4632	2018	52499	1465
SRR14240790	Critical	1628	45914	2048	11783	2590	12824	12426	2713	12242	2090	45911	1593
SRR14240791	Critical	2156	45193	2248	9807	3145	13518	13788	3311	9928	2325	46124	2124
SRR14240792	Critical	1603	66922	1988	8540	2437	12972	13014	2508	8783	2012	67880	1544
SRR14240793	Critical	2636	219587	4023	6208	3900	17151	16841	4064	6161	3916	218202	2581
SRR14240794	Critical	1082	41763	1717	4817	2357	7874	7849	2337	4868	1668	43331	1060
SRR14240795	Critical	1583	43296	2342	6620	2962	11494	11453	2929	6863	2244	43233	1491
SRR14240796	Critical	1757	85899	3016	7092	3876	14843	14432	3862	7178	2927	86918	1769
SRR14240797	Critical	2049	85895	2790	11195	3976	15241	14668	4011	11529	2791	86313	2073
SRR14240798	Critical	1306	55441	2620	6649	3294	10218	10049	3283	6721	2471	56138	1375

### Sheet: ST2B.AverageRegionwiseADARedits
Supp_Table_2B: Average regionwise number of ADAR editing sites within each patient group
Disease_severity	Region	Mean_Edits
Critical	Intronic	96357.9
Non-critical	Intronic	109452
Critical	Intergenic	24524.3
Non-critical	Intergenic	27588.2
Critical	3' UTR	5735.17
Non-critical	3' UTR	6361.96
Critical	Downstream	2025.09
Non-critical	Downstream	2349.17
Critical	Exonic	621.87
Non-critical	Exonic	652.87
Critical	Upstream	529.065
Non-critical	Upstream	586.043
Critical	5' UTR	179.826
Non-critical	5' UTR	192.348
Critical	Splice Site	16.6087
Non-critical	Splice Site	19.8261

### Sheet: ST2C.Unique_Non-critical
Supp_Table_2C: Editing sites and corresponding genes unique edited in patients with non-critical COVID-19
Chr	Start	End	Ref	Alt	Func.refGene	Gene.refGene	GeneDetail.refGene	ExonicFunc.refGene	AAChange.refGene	CHROM_POS
1	1516099	1516099	A	G	intergenic	SSU72;FNDC10	dist=5856;dist=17293	.	.	1_1516099
1	8472516	8472516	T	C	intronic	RERE	.	.	.	1_8472516
1	27031305	27031305	A	G	intronic	ARID1A	.	.	.	1_27031305
1	27031669	27031669	A	G	intronic	ARID1A	.	.	.	1_27031669
1	28661576	28661576	A	G	UTR3	MED18	NM_017638:c.*95A>G;NM_001127350:c.*95A>G	.	.	1_28661576
1	36943498	36943498	T	C	intronic	CSF3R	.	.	.	1_36943498
1	46119626	46119626	T	C	intronic	GPBP1L1	.	.	.	1_46119626
1	48901870	48901870	T	C	intronic	SPATA6	.	.	.	1_48901870
1	53291420	53291420	A	G	UTR3	ZYG11B	NM_024646:c.*4119A>G	.	.	1_53291420
1	85024468	85024468	T	C	intronic	CTBS	.	.	.	1_85024468
1	86844633	86844633	T	C	intronic	ODF2L	.	.	.	1_86844633
1	89167852	89167852	A	G	intronic	PKN2	.	.	.	1_89167852
1	89176758	89176758	A	G	intronic	PKN2	.	.	.	1_89176758
1	89649369	89649369	T	C	UTR3	GBP4	NM_052941:c.*1568A>G	.	.	1_89649369
1	89649379	89649379	T	C	UTR3	GBP4	NM_052941:c.*1558A>G	.	.	1_89649379
1	89649557	89649557	T	C	UTR3	GBP4	NM_052941:c.*1380A>G	.	.	1_89649557
1	89649560	89649560	T	C	UTR3	GBP4	NM_052941:c.*1377A>G	.	.	1_89649560
1	90108852	90108852	A	G	intronic	LRRC8C	.	.	.	1_90108852
1	98128021	98128021	T	C	intronic	DPYD	.	.	.	1_98128021
1	109298013	109298013	A	G	intronic	STXBP3	.	.	.	1_109298013
1	144317112	144317112	A	G	ncRNA_intronic	LINC00623;LINC00869	.	.	.	1_144317112
1	144329462	144329462	A	G	ncRNA_intronic	LINC00623;LINC00869	.	.	.	1_144329462
1	144481736	144481736	A	G	intronic	NBPF19;NBPF20	.	.	.	1_144481736
1	144509713	144509713	A	G	intronic	NBPF19;NBPF20	.	.	.	1_144509713
1	144514122	144514122	T	C	intronic	NBPF19;NBPF20	.	.	.	1_144514122
1	144515380	144515380	A	G	intronic	NBPF19;NBPF20	.	.	.	1_144515380
1	144618201	144618201	T	C	exonic	NBPF8;NBPF9	.	unknown	UNKNOWN	1_144618201
1	145230782	145230782	A	G	ncRNA_intronic	NOTCH2NLR	.	.	.	1_145230782
1	145689717	145689717	A	G	UTR3	RNF115	NM_014455:c.*1497A>G	.	.	1_145689717
1	146034112	146034112	T	C	UTR3	NBPF11;NBPF19	NM_183372:c.*280A>G;NM_001101663:c.*280A>G;NM_001351365:c.*53A>G	.	.	1_146034112
1	146215022	146215022	T	C	intronic	NBPF10;NBPF19;NBPF20	.	.	.	1_146215022
1	146229620	146229620	A	G	intronic	NBPF10;NBPF19;NBPF20	.	.	.	1_146229620
1	147958819	147958819	T	C	ncRNA_intronic	LOC100996740	.	.	.	1_147958819
1	148003523	148003523	T	C	ncRNA_intronic	LOC100996740	.	.	.	1_148003523
1	148015209	148015209	T	C	ncRNA_intronic	LOC100996740	.	.	.	1_148015209
1	148241801	148241801	T	C	intronic	NBPF19;NBPF26	.	.	.	1_148241801
1	148250850	148250850	T	C	ncRNA_intronic	NBPF25P	.	.	.	1_148250850
1	148251079	148251079	T	C	ncRNA_intronic	NBPF25P	.	.	.	1_148251079
1	148252413	148252413	T	C	ncRNA_intronic	NBPF25P	.	.	.	1_148252413
1	148595665	148595665	A	G	ncRNA_intronic	NBPF25P	.	.	.	1_148595665
1	148633861	148633861	T	C	ncRNA_intronic	NBPF25P	.	.	.	1_148633861
1	148757709	148757709	A	G	ncRNA_intronic	NBPF25P	.	.	.	1_148757709
1	148795890	148795890	T	C	ncRNA_intronic	NBPF25P	.	.	.	1_148795890
1	149586593	149586593	T	C	ncRNA_intronic	H3P4;LINC00623;LINC00869;LINC01145	.	.	.	1_149586593
1	149672936	149672936	A	G	ncRNA_exonic	LINC01145	.	.	.	1_149672936
1	150543801	150543801	T	C	ncRNA_intronic	ADAMTSL4-AS1	.	.	.	1_150543801
1	150705221	150705221	T	C	UTR3	CTSS	NM_001199739:c.*301A>G;NM_004079:c.*301A>G	.	.	1_150705221
1	157774722	157774722	T	C	intronic	FCRL1	.	.	.	1_157774722
1	157774788	157774788	T	C	intronic	FCRL1	.	.	.	1_157774788
1	157774814	157774814	T	C	intronic	FCRL1	.	.	.	1_157774814
1	157775441	157775441	T	C	intronic	FCRL1	.	.	.	1_157775441
1	167476272	167476272	T	C	intronic	CD247	.	.	.	1_167476272
1	167476298	167476298	T	C	intronic	CD247	.	.	.	1_167476298
1	171456792	171456792	A	G	intronic	PRRC2C	.	.	.	1_171456792
1	173128250	173128250	A	G	intergenic	TNFSF18;TNFSF4	dist=108147;dist=24620	.	.	1_173128250
1	173915010	173915010	T	C	intronic	RC3H1	.	.	.	1_173915010
1	174423894	174423894	A	G	intronic	RABGAP1L	.	.	.	1_174423894
1	174423942	174423942	A	G	intronic	RABGAP1L	.	.	.	1_174423942
1	179326908	179326908	A	G	UTR3	SOAT1	NM_001252512:c.*4132A>G;NM_001252511:c.*4132A>G;NM_003101:c.*4132A>G	.	.	1_179326908
1	179326922	179326922	A	G	UTR3	SOAT1	NM_001252512:c.*4146A>G;NM_001252511:c.*4146A>G;NM_003101:c.*4146A>G	.	.	1_179326922
1	184928025	184928025	T	C	intronic	NIBAN1	.	.	.	1_184928025
1	184929230	184929230	T	C	intronic	NIBAN1	.	.	.	1_184929230
1	197673259	197673259	T	C	intronic	DENND1B	.	.	.	1_197673259
1	198448349	198448349	T	C	intergenic	NEK7;ATP6V1G3	dist=156801;dist=44003	.	.	1_198448349
1	202507178	202507178	A	G	intronic	PPP1R12B	.	.	.	1_202507178
1	202886385	202886385	T	C	intronic	KLHL12	.	.	.	1_202886385
1	203747055	203747055	A	G	intergenic	LAX1;ZC3H11A	dist=1575;dist=17610	.	.	1_203747055
1	204503641	204503641	A	G	intronic	MDM4	.	.	.	1_204503641
1	204503728	204503728	A	G	intronic	MDM4	.	.	.	1_204503728
1	204525744	204525744	A	G	UTR3	MDM4	NM_001278516:c.*7916A>G;NM_001278519:c.*6934A>G;NM_001278518:c.*7577A>G;NM_001204172:c.*6934A>G;NM_001204171:c.*6934A>G;NM_001278517:c.*6934A>G;NM_002393:c.*6934A>G	.	.	1_204525744
1	204526710	204526710	A	G	UTR3	MDM4	NM_001278516:c.*8882A>G;NM_001278519:c.*7900A>G;NM_001278518:c.*8543A>G;NM_001204172:c.*7900A>G;NM_001204171:c.*7900A>G;NM_001278517:c.*7900A>G;NM_002393:c.*7900A>G	.	.	1_204526710
1	204526727	204526727	A	G	UTR3	MDM4	NM_001278516:c.*8899A>G;NM_001278519:c.*7917A>G;NM_001278518:c.*8560A>G;NM_001204172:c.*7917A>G;NM_001204171:c.*7917A>G;NM_001278517:c.*7917A>G;NM_002393:c.*7917A>G	.	.	1_204526727
1	207776614	207776614	A	G	intronic	CR1	.	.	.	1_207776614
1	220231484	220231484	T	C	UTR3	BPNT1	NM_006085:c.*702A>G;NM_001286151:c.*702A>G;NM_001286149:c.*702A>G;NM_001286150:c.*702A>G	.	.	1_220231484
1	222888136	222888136	A	G	intronic	BROX	.	.	.	1_222888136
1	225974746	225974746	A	G	intronic	SRP9	.	.	.	1_225974746
1	225974748	225974748	A	G	intronic	SRP9	.	.	.	1_225974748
1	225975954	225975954	A	G	intronic	SRP9	.	.	.	1_225975954
1	225976051	225976051	A	G	intronic	SRP9	.	.	.	1_225976051
1	235335053	235335053	T	C	intronic	ARID4B	.	.	.	1_235335053
1	235990120	235990120	T	C	intronic	LYST	.	.	.	1_235990120
1	235990461	235990461	T	C	intronic	LYST	.	.	.	1_235990461
1	236025087	236025087	T	C	intronic	LYST	.	.	.	1_236025087
1	246433024	246433024	T	C	intronic	SMYD3	.	.	.	1_246433024
1	246485628	246485628	T	C	intronic	SMYD3	.	.	.	1_246485628
1	246828410	246828410	A	G	intronic	CNST	.	.	.	1_246828410
2	20466995	20466995	T	C	intronic	PUM2	.	.	.	2_20466995
2	20471776	20471776	T	C	intronic	PUM2	.	.	.	2_20471776
2	20471808	20471808	T	C	intronic	PUM2	.	.	.	2_20471808
2	20492580	20492580	T	C	intronic	PUM2	.	.	.	2_20492580
2	20543514	20543514	T	C	intronic	PUM2	.	.	.	2_20543514
2	23995790	23995790	T	C	intronic	ATAD2B	.	.	.	2_23995790
2	23996358	23996358	T	C	intronic	ATAD2B	.	.	.	2_23996358
2	24818405	24818405	A	G	intronic	NCOA1	.	.	.	2_24818405
2	24819048	24819048	A	G	intronic	NCOA1	.	.	.	2_24819048
2	24952784	24952784	A	G	intronic	NCOA1	.	.	.	2_24952784
2	32067331	32067331	T	C	intergenic	LINC01946;MEMO1	dist=38282;dist=19041	.	.	2_32067331
2	32067345	32067345	T	C	intergenic	LINC01946;MEMO1	dist=38296;dist=19027	.	.	2_32067345
2	32520721	32520721	A	G	intronic	YIPF4	.	.	.	2_32520721
2	32734423	32734423	A	G	intronic	BIRC6	.	.	.	2_32734423
2	32745823	32745823	A	G	intronic	BIRC6	.	.	.	2_32745823
2	40459239	40459239	T	C	ncRNA_intronic	SLC8A1-AS1	.	.	.	2_40459239
2	55845828	55845828	A	G	intergenic	PPP4R3B;PNPT1	dist=1071;dist=15368	.	.	2_55845828
2	65321642	65321642	T	C	intronic	RAB1A	.	.	.	2_65321642
2	65457813	65457813	A	G	intronic	ACTR2	.	.	.	2_65457813
2	75932555	75932555	T	C	intronic	GCFC2	.	.	.	2_75932555
2	75932560	75932560	T	C	intronic	GCFC2	.	.	.	2_75932560
2	85193266	85193266	T	C	intergenic	TMSB10;KCMF1	dist=59471;dist=5018	.	.	2_85193266
2	85274915	85274915	A	G	intronic	KCMF1	.	.	.	2_85274915
2	86673712	86673712	A	G	intronic	KDM3A	.	.	.	2_86673712
2	87277402	87277402	T	C	ncRNA_intronic	LOC285074	.	.	.	2_87277402
2	87759768	87759768	A	G	ncRNA_intronic	CYTOR	.	.	.	2_87759768
2	99113085	99113085	A	G	intronic	INPP4A	.	.	.	2_99113085
2	99294503	99294503	T	C	intronic	MGAT4A	.	.	.	2_99294503
2	99812843	99812843	A	G	UTR3	MRPL30	NM_145212:c.*675A>G	.	.	2_99812843
2	101891387	101891387	T	C	downstream	RNF149	dist=676	.	.	2_101891387
2	101898119	101898119	T	C	intronic	RNF149	.	.	.	2_101898119
2	114346598	114346598	T	C	ncRNA_intronic	WASH2P	.	.	.	2_114346598
2	114346656	114346656	A	G	ncRNA_intronic	WASH2P	.	.	.	2_114346656
2	114355167	114355167	A	G	ncRNA_exonic	WASH2P	.	.	.	2_114355167
2	114356239	114356239	T	C	ncRNA_exonic	WASH2P	.	.	.	2_114356239
2	114467533	114467533	T	C	UTR3	SLC35F5	NM_001330315:c.*5262A>G;NM_001330314:c.*5262A>G;NM_001330316:c.*5188A>G;NM_025181:c.*5262A>G	.	.	2_114467533
2	128092485	128092485	T	C	intronic	MAP3K2	.	.	.	2_128092485
2	128102537	128102537	T	C	intronic	MAP3K2	.	.	.	2_128102537
2	128601464	128601464	T	C	UTR3	POLR2D	NM_004805:c.*4217A>G	.	.	2_128601464
2	131903608	131903608	A	G	intronic	PLEKHB2	.	.	.	2_131903608
2	136375803	136375803	A	G	intronic	R3HDM1	.	.	.	2_136375803
2	136517767	136517767	A	G	intronic	UBXN4	.	.	.	2_136517767
2	144005190	144005190	A	G	intronic	ARHGAP15	.	.	.	2_144005190
2	144029252	144029252	A	G	intronic	ARHGAP15	.	.	.	2_144029252
2	144029928	144029928	A	G	intronic	ARHGAP15	.	.	.	2_144029928
2	144030013	144030013	A	G	intronic	ARHGAP15	.	.	.	2_144030013
2	144030101	144030101	A	G	intronic	ARHGAP15	.	.	.	2_144030101
2	144030102	144030102	A	G	intronic	ARHGAP15	.	.	.	2_144030102
2	144095105	144095105	A	G	intronic	ARHGAP15	.	.	.	2_144095105
2	144096211	144096211	A	G	intronic	ARHGAP15	.	.	.	2_144096211
2	144362611	144362611	A	G	intronic	ARHGAP15	.	.	.	2_144362611
2	145072266	145072266	T	C	intronic	GTDC1	.	.	.	2_145072266
2	148797837	148797837	A	G	intronic	MBD5	.	.	.	2_148797837
2	149412120	149412120	A	G	intronic	EPC2	.	.	.	2_149412120
2	160191516	160191516	T	C	intronic	BAZ2B	.	.	.	2_160191516
2	160334605	160334605	T	C	intronic	BAZ2B	.	.	.	2_160334605
2	160391798	160391798	T	C	intronic	BAZ2B	.	.	.	2_160391798
2	160407548	160407548	T	C	intronic	BAZ2B	.	.	.	2_160407548
2	160407791	160407791	T	C	intronic	BAZ2B	.	.	.	2_160407791
2	160726854	160726854	T	C	intronic	LY75;LY75-CD302	.	.	.	2_160726854
2	160726876	160726876	T	C	intronic	LY75;LY75-CD302	.	.	.	2_160726876
2	162025286	162025286	A	G	intronic	TANK	.	.	.	2_162025286
2	171859284	171859284	T	C	intronic	TLK1	.	.	.	2_171859284
2	175349552	175349552	T	C	intronic	GPR155	.	.	.	2_175349552
2	176789478	176789478	T	C	UTR3	LNPK	NM_030650:c.*5217A>G;NM_001305011:c.*5217A>G;NM_001305010:c.*5217A>G;NM_001305009:c.*5217A>G;NM_001305008:c.*5217A>G	.	.	2_176789478
2	196542006	196542006	A	G	intronic	SLC39A10	.	.	.	2_196542006
2	197017795	197017795	T	C	intronic	STK17B	.	.	.	2_197017795
2	200802276	200802276	T	C	intronic	TYW5	.	.	.	2_200802276
2	201774774	201774774	T	C	UTR3	ORC2	NM_006190:c.*1250A>G	.	.	2_201774774
2	201842434	201842434	T	C	UTR3	FAM126B	NM_001321621:c.*3559A>G;NM_001321619:c.*3559A>G;NM_001321622:c.*3559A>G;NM_001321626:c.*3559A>G;NM_001321618:c.*3559A>G;NM_001321623:c.*3559A>G;NM_001321624:c.*3559A>G;NM_001321627:c.*3559A>G;NM_001321629:c.*3559A>G;NM_001321628:c.*3559A>G;NM_001321625:c.*3559A>G;NM_173822:c.*3559A>G	.	.	2_201842434
2	202007574	202007574	A	G	ncRNA_intronic	CFLAR-AS1	.	.	.	2_202007574
2	202030111	202030111	A	G	UTR3	CFLAR	NM_001202519:c.*2308A>G;NM_001202517:c.*1415A>G;NM_001202516:c.*1415A>G;NM_003879:c.*1415A>G;NM_001351590:c.*2308A>G;NM_001351594:c.*1415A>G;NM_001351593:c.*1415A>G;NM_001127183:c.*1415A>G;NM_001308042:c.*2308A>G;NM_001202518:c.*2308A>G;NM_001202515:c.*1415A>G	.	.	2_202030111
2	207970324	207970324	T	C	intronic	KLF7	.	.	.	2_207970324
2	208619749	208619749	A	G	UTR3	CCNYL1	NM_001330218:c.*1327A>G;NM_001142300:c.*1327A>G;NM_152523:c.*1327A>G	.	.	2_208619749
2	209173045	209173045	A	G	intronic	PIKFYVE	.	.	.	2_209173045
2	219100149	219100149	A	G	intronic	ARPC2	.	.	.	2_219100149
2	227752059	227752059	A	G	intronic	RHBDD1	.	.	.	2_227752059
2	231637407	231637407	A	G	intronic	CAB39	.	.	.	2_231637407
3	10194555	10194555	A	G	UTR3	VHL	NM_000551:c.*2906A>G;NM_198156:c.*2906A>G;NM_001354723:c.*3102A>G	.	.	3_10194555
3	13041231	13041231	T	C	intronic	IQSEC1	.	.	.	3_13041231
3	14986137	14986137	T	C	ncRNA_exonic	FGD5-AS1	.	.	.	3_14986137
3	14986453	14986453	T	C	ncRNA_exonic	FGD5-AS1	.	.	.	3_14986453
3	16977237	16977237	A	G	intronic	PLCL2	.	.	.	3_16977237
3	16995638	16995638	A	G	intronic	PLCL2	.	.	.	3_16995638
3	17523429	17523429	T	C	intronic	TBC1D5	.	.	.	3_17523429
3	20139077	20139077	A	G	intronic	KAT2B	.	.	.	3_20139077
3	25794248	25794248	T	C	intronic	NGLY1	.	.	.	3_25794248
3	28375478	28375478	T	C	intronic	AZI2	.	.	.	3_28375478
3	28376576	28376576	T	C	intronic	AZI2	.	.	.	3_28376576
3	32997286	32997286	A	G	UTR3	CCR4	NM_005508:c.*1289A>G	.	.	3_32997286
3	32997308	32997308	A	G	UTR3	CCR4	NM_005508:c.*1311A>G	.	.	3_32997308
3	33591788	33591788	T	C	intronic	CLASP2	.	.	.	3_33591788
3	37354600	37354600	A	G	intronic	GOLGA4	.	.	.	3_37354600
3	39105172	39105172	A	G	intronic	WDR48	.	.	.	3_39105172
3	40577685	40577685	A	G	UTR3	ZNF621	NM_198484:c.*3104A>G;NM_001098414:c.*3104A>G	.	.	3_40577685
3	43772131	43772131	A	G	intronic	ABHD5	.	.	.	3_43772131
3	45721874	45721874	A	G	ncRNA_intronic	LIMD1-AS1	.	.	.	3_45721874
3	45721922	45721922	A	G	ncRNA_intronic	LIMD1-AS1	.	.	.	3_45721922
3	45776172	45776172	A	G	intronic	SACM1L	.	.	.	3_45776172
3	47107974	47107974	T	C	intronic	SETD2	.	.	.	3_47107974
3	49353907	49353907	T	C	intronic	USP4	.	.	.	3_49353907
3	49359065	49359065	T	C	intronic	USP4	.	.	.	3_49359065
3	49444918	49444918	A	G	intronic	RHOA	.	.	.	3_49444918
3	50134242	50134242	A	G	intronic	RBM5	.	.	.	3_50134242
3	50370026	50370026	T	C	intronic	RASSF1	.	.	.	3_50370026
3	53898382	53898382	T	C	intronic	IL17RB	.	.	.	3_53898382
3	53900647	53900647	T	C	downstream	ACTR8;IL17RB	dist=447	.	.	3_53900647
3	56712917	56712917	T	C	intronic	TASOR	.	.	.	3_56712917
3	67617989	67617989	T	C	intronic	SUCLG2	.	.	.	3_67617989
3	71627449	71627449	T	C	intronic	FOXP1	.	.	.	3_71627449
3	71627489	71627489	T	C	intronic	FOXP1	.	.	.	3_71627489
3	72465861	72465861	T	C	intronic	RYBP	.	.	.	3_72465861
3	72484361	72484361	T	C	intronic	RYBP	.	.	.	3_72484361
3	100033156	100033156	A	G	intronic	TBC1D23	.	.	.	3_100033156
3	105568383	105568383	T	C	intronic	CBLB	.	.	.	3_105568383
3	105568384	105568384	T	C	intronic	CBLB	.	.	.	3_105568384
3	105568422	105568422	T	C	intronic	CBLB	.	.	.	3_105568422
3	112192744	112192744	T	C	intronic	BTLA	.	.	.	3_112192744
3	113781109	113781109	A	G	intronic	QTRT2	.	.	.	3_113781109
3	121369900	121369900	T	C	intronic	HCLS1	.	.	.	3_121369900
3	121552073	121552073	T	C	intronic	IQCB1	.	.	.	3_121552073
3	142206070	142206070	T	C	intronic	ATR	.	.	.	3_142206070
3	142206187	142206187	T	C	intronic	ATR	.	.	.	3_142206187
3	152095901	152095901	A	G	intronic	MBNL1	.	.	.	3_152095901
3	152096606	152096606	A	G	intronic	MBNL1	.	.	.	3_152096606
3	152096779	152096779	A	G	intronic	MBNL1	.	.	.	3_152096779
3	156258283	156258283	T	C	UTR3	SSR3	NM_001308204:c.*2709A>G;NM_001308205:c.*2709A>G;NM_007107:c.*2709A>G;NM_001308197:c.*2709A>G	.	.	3_156258283
3	156258319	156258319	T	C	UTR3	SSR3	NM_001308204:c.*2673A>G;NM_001308205:c.*2673A>G;NM_007107:c.*2673A>G;NM_001308197:c.*2673A>G	.	.	3_156258319
3	171854627	171854627	A	G	intronic	FNDC3B	.	.	.	3_171854627
3	179091668	179091668	A	G	intronic	MFN1	.	.	.	3_179091668
3	186720634	186720634	A	G	intronic	ST6GAL1	.	.	.	3_186720634
3	188520370	188520370	A	G	intronic	LPP	.	.	.	3_188520370
3	195247587	195247587	T	C	intronic	PPP1R2	.	.	.	3_195247587
3	197339633	197339633	T	C	intergenic	BDH1;LOC220729	dist=39439;dist=1265	.	.	3_197339633
4	772568	772568	T	C	intergenic	PCGF3;LOC100129917	dist=7800;dist=1369	.	.	4_772568
4	2841388	2841388	A	G	UTR3	SH3BP2	NM_001122681:c.*5827A>G;NM_001145855:c.*5827A>G;NM_001145856:c.*5827A>G;NM_003023:c.*5827A>G	.	.	4_2841388
4	2841837	2841837	A	G	UTR3	SH3BP2	NM_001122681:c.*6276A>G;NM_001145855:c.*6276A>G;NM_001145856:c.*6276A>G;NM_003023:c.*6276A>G	.	.	4_2841837
4	2841841	2841841	A	G	UTR3	SH3BP2	NM_001122681:c.*6280A>G;NM_001145855:c.*6280A>G;NM_001145856:c.*6280A>G;NM_003023:c.*6280A>G	.	.	4_2841841
4	2841845	2841845	A	G	UTR3	SH3BP2	NM_001122681:c.*6284A>G;NM_001145855:c.*6284A>G;NM_001145856:c.*6284A>G;NM_003023:c.*6284A>G	.	.	4_2841845
4	2940085	2940085	T	C	ncRNA_intronic	NOP14-AS1	.	.	.	4_2940085
4	2940462	2940462	T	C	ncRNA_exonic	NOP14-AS1	.	.	.	4_2940462
4	17803019	17803019	T	C	UTR3	DCAF16	NM_017741:c.*2095A>G;NM_001345880:c.*2095A>G;NM_001345881:c.*2095A>G;NM_001345884:c.*2095A>G;NM_001345885:c.*2095A>G;NM_001345882:c.*2095A>G	.	.	4_17803019
4	48775158	48775158	T	C	intronic	FRYL	.	.	.	4_48775158
4	66439443	66439443	T	C	intronic	EPHA5	.	.	.	4_66439443
4	73922978	73922978	T	C	UTR3	COX18	NM_173827:c.*853A>G;NM_001297733:c.*853A>G;NM_001297732:c.*853A>G;NM_001300729:c.*853A>G	.	.	4_73922978
4	73923449	73923449	T	C	UTR3	COX18	NM_173827:c.*382A>G;NM_001297733:c.*382A>G;NM_001297732:c.*382A>G;NM_001300729:c.*382A>G	.	.	4_73923449
4	84027675	84027675	T	C	intronic	PLAC8	.	.	.	4_84027675
4	88259221	88259221	T	C	intronic	HSD17B11	.	.	.	4_88259221
4	102229771	102229771	T	C	intronic	PPP3CA	.	.	.	4_102229771
4	102230168	102230168	T	C	intronic	PPP3CA	.	.	.	4_102230168
4	103625518	103625518	T	C	intronic	MANBA	.	.	.	4_103625518
4	107147269	107147269	T	C	intronic	TBCK	.	.	.	4_107147269
4	114619886	114619886	T	C	intronic	CAMK2D	.	.	.	4_114619886
4	128957704	128957704	A	G	UTR3	ABHD18	NM_001319306:c.*736A>G;NM_001366038:c.*736A>G;NM_001319305:c.*736A>G;NM_001319307:c.*736A>G;NM_001358454:c.*736A>G;NM_001366037:c.*736A>G;NM_001366039:c.*736A>G;NM_001366040:c.*736A>G;NM_001358451:c.*736A>G;NM_001366042:c.*736A>G;NM_001366041:c.*736A>G	.	.	4_128957704
4	140225279	140225279	A	G	intronic	NAA15	.	.	.	4_140225279
4	143541513	143541513	A	G	intronic	INPP4B	.	.	.	4_143541513
4	151754154	151754154	T	C	intronic	LRBA	.	.	.	4_151754154
4	153544133	153544133	T	C	UTR3	TMEM154	NM_152680:c.*5565A>G	.	.	4_153544133
4	153544137	153544137	T	C	UTR3	TMEM154	NM_152680:c.*5561A>G	.	.	4_153544137
4	153544814	153544814	T	C	UTR3	TMEM154	NM_152680:c.*4884A>G	.	.	4_153544814
4	153545033	153545033	T	C	UTR3	TMEM154	NM_152680:c.*4665A>G	.	.	4_153545033
4	153560241	153560241	T	C	intronic	TMEM154	.	.	.	4_153560241
4	154621076	154621076	A	G	intronic	TLR2	.	.	.	4_154621076
4	160174999	160174999	A	G	intronic	RAPGEF2	.	.	.	4_160174999
5	10368483	10368483	A	G	intronic	MARCHF6	.	.	.	5_10368483
5	37050435	37050435	A	G	intronic	NIPBL	.	.	.	5_37050435
5	38969903	38969903	T	C	intronic	RICTOR	.	.	.	5_38969903
5	38969909	38969909	T	C	intronic	RICTOR	.	.	.	5_38969909
5	39211562	39211562	T	C	intronic	FYB1	.	.	.	5_39211562
5	42736312	42736312	T	C	intergenic	GHR;CCDC152	dist=14332;dist=20608	.	.	5_42736312
5	50028497	50028497	A	G	intronic	PARP8	.	.	.	5_50028497
5	50028995	50028995	A	G	intronic	PARP8	.	.	.	5_50028995
5	53371441	53371441	T	C	intronic	ARL15	.	.	.	5_53371441
5	53383036	53383036	T	C	intronic	ARL15	.	.	.	5_53383036
5	53383046	53383046	T	C	intronic	ARL15	.	.	.	5_53383046
5	70238373	70238373	A	G	exonic	SMN1;SMN2	.	synonymous SNV	SMN1:NM_000344:exon4:c.A462G:p.Q154Q,SMN1:NM_001297715:exon4:c.A462G:p.Q154Q,SMN2:NM_017411:exon4:c.A462G:p.Q154Q,SMN1:NM_022874:exon4:c.A462G:p.Q154Q,SMN2:NM_022875:exon4:c.A462G:p.Q154Q,SMN2:NM_022876:exon4:c.A462G:p.Q154Q,SMN2:NM_022877:exon4:c.A462G:p.Q154Q	5_70238373
5	70859646	70859646	A	G	intronic	BDP1	.	.	.	5_70859646
5	74889408	74889408	A	G	intronic	POLK	.	.	.	5_74889408
5	77498050	77498050	T	C	intronic	AP3B1	.	.	.	5_77498050
5	77499089	77499089	T	C	intronic	AP3B1	.	.	.	5_77499089
5	90601233	90601233	T	C	ncRNA_intronic	LUCAT1	.	.	.	5_90601233
5	90601251	90601251	T	C	ncRNA_intronic	LUCAT1	.	.	.	5_90601251
5	96060416	96060416	A	G	intronic	CAST	.	.	.	5_96060416
5	96330683	96330683	A	G	intronic	LNPEP	.	.	.	5_96330683
5	96331416	96331416	A	G	intronic	LNPEP	.	.	.	5_96331416
5	98259775	98259775	T	C	intronic	CHD1	.	.	.	5_98259775
5	112347936	112347936	A	G	intronic	DCP2	.	.	.	5_112347936
5	114542313	114542313	T	C	UTR3	PGGT1B	NM_005023:c.*5786A>G	.	.	5_114542313
5	130495683	130495683	T	C	intronic	HINT1	.	.	.	5_130495683
5	130537292	130537292	A	G	UTR3	LYRM7	NM_001293735:c.*2039A>G;NM_181705:c.*1998A>G	.	.	5_130537292
5	130625245	130625245	A	G	intronic	CDC42SE2	.	.	.	5_130625245
5	131287375	131287375	T	C	UTR3	ACSL6	NM_015256:c.*2552A>G;NM_001205250:c.*2552A>G;NM_001205247:c.*2552A>G;NM_001205248:c.*2552A>G;NM_001205251:c.*2552A>G;NM_001009185:c.*2552A>G	.	.	5_131287375
5	131289291	131289291	T	C	UTR3	ACSL6	NM_015256:c.*636A>G;NM_001205250:c.*636A>G;NM_001205247:c.*636A>G;NM_001205248:c.*636A>G;NM_001205251:c.*636A>G;NM_001009185:c.*636A>G	.	.	5_131289291
5	133728591	133728591	A	G	downstream	UBE2B	dist=792	.	.	5_133728591
5	138612785	138612785	A	G	ncRNA_intronic	SNHG4	.	.	.	5_138612785
5	138631616	138631616	A	G	intronic	MATR3	.	.	.	5_138631616
5	138946139	138946139	A	G	intronic	UBE2D2	.	.	.	5_138946139
5	153773347	153773347	A	G	ncRNA_intronic	SAP30L-AS1	.	.	.	5_153773347
5	158617268	158617268	T	C	intronic	RNF145	.	.	.	5_158617268
5	158617587	158617587	T	C	intronic	RNF145	.	.	.	5_158617587
5	169691789	169691789	T	C	intronic	LCP2	.	.	.	5_169691789
5	171365267	171365267	T	C	intronic	FBXW11	.	.	.	5_171365267
5	180262373	180262373	A	G	ncRNA_exonic	LINC00847	.	.	.	5_180262373
5	180347175	180347175	A	G	intronic	BTNL8	.	.	.	5_180347175
6	7598237	7598237	A	G	intronic	SNRNP48	.	.	.	6_7598237
6	28872841	28872841	T	C	intronic	TRIM27	.	.	.	6_28872841
6	28878386	28878386	T	C	intronic	TRIM27	.	.	.	6_28878386
6	30797795	30797795	T	C	ncRNA_intronic	LINC00243	.	.	.	6_30797795
6	31166569	31166569	A	G	ncRNA_intronic	HCG27	.	.	.	6_31166569
6	31166570	31166570	A	G	ncRNA_intronic	HCG27	.	.	.	6_31166570
6	31166746	31166746	A	G	ncRNA_intronic	HCG27	.	.	.	6_31166746
6	31779693	31779693	A	G	exonic	HSPA1L	.	synonymous SNV	HSPA1L:NM_005527:exon2:c.T57C:p.C19C	6_31779693
6	32487309	32487309	T	C	exonic	HLA-DRB5	.	nonsynonymous SNV	HLA-DRB5:NM_002125:exon3:c.A490G:p.S164G	6_32487309
6	32973157	32973157	T	C	UTR3	HLA-DOA	NM_002119:c.*1458A>G	.	.	6_32973157
6	32973631	32973631	T	C	UTR3	HLA-DOA	NM_002119:c.*984A>G	.	.	6_32973631
6	35805924	35805924	T	C	intronic	SRPK1	.	.	.	6_35805924
6	38030671	38030671	A	G	intronic	ZFAND3	.	.	.	6_38030671
6	42614760	42614760	A	G	intronic	UBR2	.	.	.	6_42614760
6	42856029	42856029	A	G	UTR3	RPL7L1	NM_198486:c.*1138A>G;NM_001366481:c.*1827A>G	.	.	6_42856029
6	53127669	53127669	T	C	intergenic	GCM1;ELOVL5	dist=114030;dist=4527	.	.	6_53127669
6	53151125	53151125	T	C	intronic	ELOVL5	.	.	.	6_53151125
6	53157332	53157332	T	C	intronic	ELOVL5	.	.	.	6_53157332
6	56922370	56922370	A	G	intergenic	KIAA1586;ZNF451	dist=2333;dist=32458	.	.	6_56922370
6	56922718	56922718	A	G	intergenic	KIAA1586;ZNF451	dist=2681;dist=32110	.	.	6_56922718
6	56922722	56922722	A	G	intergenic	KIAA1586;ZNF451	dist=2685;dist=32106	.	.	6_56922722
6	56922828	56922828	A	G	intergenic	KIAA1586;ZNF451	dist=2791;dist=32000	.	.	6_56922828
6	76348637	76348637	A	G	intronic	SENP6	.	.	.	6_76348637
6	76348706	76348706	A	G	intronic	SENP6	.	.	.	6_76348706
6	88264295	88264295	T	C	intronic	RARS2	.	.	.	6_88264295
6	88264631	88264631	T	C	intronic	RARS2	.	.	.	6_88264631
6	89773274	89773274	T	C	intergenic	RNGTT;PNRC1	dist=99937;dist=17196	.	.	6_89773274
6	99317492	99317492	T	C	UTR3	FBXL4	NM_001278716:c.*4662A>G	.	.	6_99317492
6	99321573	99321573	T	C	UTR3	FBXL4	NM_001278716:c.*581A>G	.	.	6_99321573
6	99321586	99321586	T	C	UTR3	FBXL4	NM_001278716:c.*568A>G	.	.	6_99321586
6	99369572	99369572	T	C	intronic	FBXL4	.	.	.	6_99369572
6	99369575	99369575	T	C	intronic	FBXL4	.	.	.	6_99369575
6	99369576	99369576	T	C	intronic	FBXL4	.	.	.	6_99369576
6	109784327	109784327	T	C	UTR3	ZBTB24	NM_014797:c.*2727A>G	.	.	6_109784327
6	118900241	118900241	T	C	intronic	CEP85L	.	.	.	6_118900241
6	128169498	128169498	T	C	intronic	THEMIS	.	.	.	6_128169498
6	128170067	128170067	T	C	intronic	THEMIS	.	.	.	6_128170067
6	128170075	128170075	T	C	intronic	THEMIS	.	.	.	6_128170075
6	128171198	128171198	T	C	intronic	THEMIS	.	.	.	6_128171198
6	128171341	128171341	T	C	intronic	THEMIS	.	.	.	6_128171341
6	136577650	136577650	T	C	downstream	BCLAF1	dist=115	.	.	6_136577650
6	143257211	143257211	T	C	intronic	HIVEP2	.	.	.	6_143257211
6	150046736	150046736	T	C	UTR3	NUP43	NM_198887:c.*1369A>G	.	.	6_150046736
6	157308205	157308205	A	G	intronic	ARID1B	.	.	.	6_157308205
6	159185951	159185951	A	G	upstream;downstream	MIR3918;EZR;SYTL3	dist=43;dist=829	.	.	6_159185951
6	170668559	170668559	A	G	intronic	FAM120B	.	.	.	6_170668559
7	4625459	4625459	T	C	intergenic	SDK1;FOXK1	dist=316828;dist=96467	.	.	7_4625459
7	4626888	4626888	T	C	intergenic	SDK1;FOXK1	dist=318257;dist=95038	.	.	7_4626888
7	4633963	4633963	T	C	intergenic	SDK1;FOXK1	dist=325332;dist=87963	.	.	7_4633963
7	4635392	4635392	T	C	intergenic	SDK1;FOXK1	dist=326761;dist=86534	.	.	7_4635392
7	6680449	6680449	A	G	intronic	ZNF316	.	.	.	7_6680449
7	11099549	11099549	A	G	intronic	PHF14	.	.	.	7_11099549
7	27845782	27845782	A	G	intronic	TAX1BP1	.	.	.	7_27845782
7	27860557	27860557	A	G	intronic	TAX1BP1	.	.	.	7_27860557
7	28850216	28850216	A	G	intronic	CREB5	.	.	.	7_28850216
7	28850234	28850234	A	G	intronic	CREB5	.	.	.	7_28850234
7	28851038	28851038	A	G	intronic	CREB5	.	.	.	7_28851038
7	28851041	28851041	A	G	intronic	CREB5	.	.	.	7_28851041
7	30505028	30505028	T	C	intronic	NOD1	.	.	.	7_30505028
7	30604904	30604904	T	C	ncRNA_intronic	GARS-DT	.	.	.	7_30604904
7	32916457	32916457	T	C	intronic	KBTBD2	.	.	.	7_32916457
7	36577833	36577833	T	C	intronic	AOAH	.	.	.	7_36577833
7	37470824	37470824	T	C	intronic	ELMO1	.	.	.	7_37470824
7	37884304	37884304	A	G	intergenic	GPR141;NME8	dist=100867;dist=3895	.	.	7_37884304
7	38285424	38285424	T	C	intergenic	STARD3NL;TARP	dist=15154;dist=13820	.	.	7_38285424
7	38287157	38287157	T	C	intergenic	STARD3NL;TARP	dist=16887;dist=12087	.	.	7_38287157
7	38763066	38763066	T	C	UTR3	VPS41	NM_014396:c.*2780A>G	.	.	7_38763066
7	38763151	38763151	T	C	UTR3	VPS41	NM_014396:c.*2695A>G	.	.	7_38763151
7	38763202	38763202	T	C	UTR3	VPS41	NM_014396:c.*2644A>G	.	.	7_38763202
7	38764358	38764358	T	C	UTR3	VPS41	NM_014396:c.*1488A>G;NM_080631:c.*1488A>G	.	.	7_38764358
7	38774185	38774185	T	C	intronic	VPS41	.	.	.	7_38774185
7	40130396	40130396	A	G	intronic	CDK13	.	.	.	7_40130396
7	44664751	44664751	A	G	intronic	OGDH	.	.	.	7_44664751
7	44841928	44841928	A	G	UTR3	PPIA	NM_001300981:c.*907A>G;NM_021130:c.*907A>G	.	.	7_44841928
7	64461068	64461068	T	C	intronic	ERV3-1;ERV3-1-ZNF117	.	.	.	7_64461068
7	64461127	64461127	T	C	intronic	ERV3-1;ERV3-1-ZNF117	.	.	.	7_64461127
7	64463672	64463672	T	C	intronic	ERV3-1;ERV3-1-ZNF117	.	.	.	7_64463672
7	86816668	86816668	A	G	intronic	DMTF1	.	.	.	7_86816668
7	97597061	97597061	T	C	ncRNA_intronic	CCZ1P-OR7E38P;CZ1P-ASNS	.	.	.	7_97597061
7	98975782	98975782	A	G	intronic	ARPC1B	.	.	.	7_98975782
7	99149067	99149067	T	C	intronic	FAM200A	.	.	.	7_99149067
7	99164229	99164229	A	G	intronic	ZNF655	.	.	.	7_99164229
7	99164313	99164313	A	G	intronic	ZNF655	.	.	.	7_99164313
7	100452814	100452814	A	G	intronic	SLC12A9	.	.	.	7_100452814
7	110971407	110971407	T	C	intronic	IMMP2L	.	.	.	7_110971407
7	141691000	141691000	A	G	intergenic	TAS2R38;MGAM	dist=17427;dist=4679	.	.	7_141691000
7	142099533	142099533	T	C	intergenic	TRY2P;MIR11400	dist=127465;dist=57809	.	.	7_142099533
7	142099541	142099541	T	C	intergenic	TRY2P;MIR11400	dist=127473;dist=57801	.	.	7_142099541
7	142099548	142099548	A	G	intergenic	TRY2P;MIR11400	dist=127480;dist=57794	.	.	7_142099548
7	148433460	148433460	A	G	intronic	CUL1	.	.	.	7_148433460
8	10964124	10964124	T	C	intronic	XKR6	.	.	.	8_10964124
8	19698446	19698446	A	G	intronic	INTS10	.	.	.	8_19698446
8	22474144	22474144	T	C	intronic	CCAR2	.	.	.	8_22474144
8	23046151	23046151	T	C	intergenic	TNFRSF10D;TNFRSF10A	dist=24611;dist=1815	.	.	8_23046151
8	38158626	38158626	T	C	intronic	NSD3	.	.	.	8_38158626
8	38158688	38158688	T	C	intronic	NSD3	.	.	.	8_38158688
8	38829345	38829345	A	G	UTR3	PLEKHA2	NM_021623:c.*2043A>G	.	.	8_38829345
8	38829839	38829839	A	G	UTR3	PLEKHA2	NM_021623:c.*2537A>G	.	.	8_38829839
8	52768501	52768501	T	C	intronic	PCMTD1	.	.	.	8_52768501
8	56803791	56803791	A	G	intronic	LYN	.	.	.	8_56803791
8	56899810	56899810	A	G	intronic	LYN	.	.	.	8_56899810
8	56899929	56899929	A	G	intronic	LYN	.	.	.	8_56899929
8	56925874	56925874	A	G	UTR3	LYN	NM_001111097:c.*3205A>G;NM_002350:c.*3205A>G	.	.	8_56925874
8	66642647	66642647	T	C	intronic	PDE7A	.	.	.	8_66642647
8	66643144	66643144	T	C	intronic	PDE7A	.	.	.	8_66643144
8	66648891	66648891	T	C	intronic	PDE7A	.	.	.	8_66648891
8	67587592	67587592	A	G	ncRNA_intronic	C8orf44	.	.	.	8_67587592
8	71488867	71488867	T	C	intronic	TRAM1	.	.	.	8_71488867
8	74785860	74785860	T	C	intronic	UBE2W	.	.	.	8_74785860
8	98017512	98017512	A	G	ncRNA_intronic	LOC101927066	.	.	.	8_98017512
8	99055911	99055911	T	C	intronic	RPL30	.	.	.	8_99055911
8	103262505	103262505	A	G	ncRNA_intronic	UBR5-AS1	.	.	.	8_103262505
8	130978201	130978201	T	C	intronic	FAM49B	.	.	.	8_130978201
8	131366365	131366365	T	C	intronic	ASAP1	.	.	.	8_131366365
9	3501760	3501760	T	C	intronic	RFX3	.	.	.	9_3501760
9	3520064	3520064	T	C	intronic	RFX3	.	.	.	9_3520064
9	32548410	32548410	T	C	intronic	TOPORS	.	.	.	9_32548410
9	66553351	66553351	A	G	ncRNA_exonic;splicing	LERFS;LOC728673;LERFS	NR_122076:exon1:c.559+2T>C	.	.	9_66553351
9	68415361	68415361	A	G	ncRNA_exonic	MIR4477A;MIR4477B	.	.	.	9_68415361
9	68416387	68416387	A	G	upstream;downstream	MIR4477A;MIR4477B	dist=999;dist=999	.	.	9_68416387
9	68424295	68424295	A	G	intergenic	MIR4477A;FRG1JP	dist=8907;dist=3489	.	.	9_68424295
9	80496531	80496531	T	C	intronic	GNAQ	.	.	.	9_80496531
9	80496861	80496861	T	C	intronic	GNAQ	.	.	.	9_80496861
9	80496942	80496942	T	C	intronic	GNAQ	.	.	.	9_80496942
9	93648776	93648776	A	G	intronic	SYK	.	.	.	9_93648776
9	115446721	115446721	T	C	UTR3	INIP	NM_021218:c.*3097A>G;NM_001329585:c.*3097A>G;NM_001329586:c.*3063A>G;NM_001329587:c.*3063A>G;NM_001329588:c.*3097A>G;NM_001329589:c.*3097A>G;NM_001329590:c.*3097A>G	.	.	9_115446721
9	123690451	123690451	T	C	intronic	TRAF1	.	.	.	9_123690451
9	128110823	128110823	A	G	intronic	GAPVD1	.	.	.	9_128110823
10	962552	962552	T	C	intronic	LARP4B	.	.	.	10_962552
10	962917	962917	T	C	intronic	LARP4B	.	.	.	10_962917
10	5730257	5730257	A	G	intronic	TASOR2	.	.	.	10_5730257
10	6641799	6641799	A	G	intergenic	PRKCQ-AS1;LINC02648	dist=14476;dist=18879	.	.	10_6641799
10	11281917	11281917	A	G	intronic	CELF2	.	.	.	10_11281917
10	12428256	12428256	A	G	intronic	CAMK1D	.	.	.	10_12428256
10	14949006	14949006	T	C	UTR3	DCLRE1C	NM_001033858:c.*1401A>G;NM_001033857:c.*1401A>G;NM_022487:c.*1401A>G;NM_001033855:c.*1401A>G;NM_001289076:c.*1401A>G;NM_001289077:c.*1401A>G;NM_001289078:c.*1401A>G;NM_001289079:c.*1401A>G	.	.	10_14949006
10	17728445	17728445	A	G	intronic	STAM	.	.	.	10_17728445
10	26749515	26749515	A	G	intronic	APBB1IP	.	.	.	10_26749515
10	28814615	28814615	T	C	ncRNA_intronic	WAC-AS1	.	.	.	10_28814615
10	43014231	43014231	T	C	ncRNA_exonic	ZNF37BP	.	.	.	10_43014231
10	46223925	46223925	A	G	intronic	WASHC2C	.	.	.	10_46223925
10	51371260	51371260	T	C	ncRNA_exonic	PARGP1;PARGP1-AGAP4	.	.	.	10_51371260
10	51623495	51623495	A	G	ncRNA_intronic	TIMM23B-AGAP6	.	.	.	10_51623495
10	51623499	51623499	A	G	ncRNA_intronic	TIMM23B-AGAP6	.	.	.	10_51623499
10	59965516	59965516	T	C	intronic	IPMK	.	.	.	10_59965516
10	65218139	65218139	T	C	intronic	JMJD1C	.	.	.	10_65218139
10	69801910	69801910	T	C	intronic	HERC4	.	.	.	10_69801910
10	69801929	69801929	T	C	intronic	HERC4	.	.	.	10_69801929
10	69802232	69802232	T	C	intronic	HERC4	.	.	.	10_69802232
10	69817640	69817640	T	C	intronic	HERC4	.	.	.	10_69817640
10	71928288	71928288	T	C	intronic	SAR1A	.	.	.	10_71928288
10	73994762	73994762	A	G	UTR3	ANAPC16	NM_001242548:c.*1888A>G;NM_001242546:c.*1888A>G;NM_001242547:c.*1888A>G;NM_173473:c.*1888A>G;NM_001366791:c.*1888A>G	.	.	10_73994762
10	75009842	75009842	T	C	ncRNA_intronic	DNAJC9-AS1	.	.	.	10_75009842
10	75536194	75536194	A	G	downstream	FUT11	dist=218	.	.	10_75536194
10	75536292	75536292	A	G	downstream	FUT11	dist=316	.	.	10_75536292
10	75537390	75537390	A	G	intergenic	FUT11;CHCHD1	dist=1414;dist=4416	.	.	10_75537390
10	76295482	76295482	A	G	intronic	ADK	.	.	.	10_76295482
10	89631417	89631417	A	G	intronic	PTEN	.	.	.	10_89631417
10	97652037	97652037	A	G	ncRNA_intronic	ENTPD1-AS1	.	.	.	10_97652037
10	101992307	101992307	T	C	UTR3	CWF19L1	NM_018294:c.*677A>G;NM_001303404:c.*677A>G;NM_001303406:c.*677A>G;NM_001303405:c.*677A>G;NM_001303407:c.*677A>G	.	.	10_101992307
10	101992425	101992425	T	C	UTR3	CWF19L1	NM_018294:c.*559A>G;NM_001303404:c.*559A>G;NM_001303406:c.*559A>G;NM_001303405:c.*559A>G;NM_001303407:c.*559A>G	.	.	10_101992425
10	101992793	101992793	T	C	UTR3	CWF19L1	NM_018294:c.*191A>G;NM_001303404:c.*191A>G;NM_001303406:c.*191A>G;NM_001303405:c.*191A>G;NM_001303407:c.*191A>G	.	.	10_101992793
10	103547628	103547628	T	C	intronic	OGA	.	.	.	10_103547628
10	104929186	104929186	T	C	intronic	NT5C2	.	.	.	10_104929186
10	106085439	106085439	T	C	ncRNA_intronic	ITPRIP-AS1	.	.	.	10_106085439
10	106085440	106085440	T	C	ncRNA_intronic	ITPRIP-AS1	.	.	.	10_106085440
10	111872915	111872915	A	G	intronic	ADD3	.	.	.	10_111872915
10	114326901	114326901	A	G	intronic	VTI1A	.	.	.	10_114326901
11	778802	778802	A	G	ncRNA_intronic	LOC171391	.	.	.	11_778802
11	6514007	6514007	A	G	intergenic	TIMM10B;DNHD1	dist=8096;dist=4503	.	.	11_6514007
11	6734480	6734480	T	C	ncRNA_exonic	GVINP1	.	.	.	11_6734480
11	6735208	6735208	T	C	ncRNA_exonic	GVINP1	.	.	.	11_6735208
11	13465209	13465209	T	C	intronic	BTBD10	.	.	.	11_13465209
11	16762509	16762509	A	G	intronic	C11orf58	.	.	.	11_16762509
11	18370603	18370603	A	G	intronic	GTF2H1	.	.	.	11_18370603
11	18370622	18370622	A	G	intronic	GTF2H1	.	.	.	11_18370622
11	31452636	31452636	A	G	UTR3	DNAJC24	NM_181706:c.*688A>G	.	.	11_31452636
11	43475371	43475371	A	G	intronic	TTC17	.	.	.	11_43475371
11	43481479	43481479	A	G	intronic	TTC17	.	.	.	11_43481479
11	43500227	43500227	A	G	intronic	TTC17	.	.	.	11_43500227
11	43500312	43500312	A	G	intronic	TTC17	.	.	.	11_43500312
11	58914822	58914822	A	G	intronic	FAM111A	.	.	.	11_58914822
11	58914846	58914846	A	G	intronic	FAM111A	.	.	.	11_58914846
11	58914887	58914887	A	G	intronic	FAM111A	.	.	.	11_58914887
11	64506111	64506111	T	C	intronic	RASGRP2	.	.	.	11_64506111
11	64506498	64506498	T	C	intronic	RASGRP2	.	.	.	11_64506498
11	65210149	65210149	A	G	ncRNA_exonic	NEAT1	.	.	.	11_65210149
11	65849727	65849727	A	G	intronic	PACS1	.	.	.	11_65849727
11	65857236	65857236	A	G	intronic	PACS1	.	.	.	11_65857236
11	66608860	66608860	T	C	intronic	C11orf80	.	.	.	11_66608860
11	66609473	66609473	T	C	intronic	C11orf80	.	.	.	11_66609473
11	67944136	67944136	T	C	intronic	KMT5B	.	.	.	11_67944136
11	68340204	68340204	A	G	intronic	PPP6R3	.	.	.	11_68340204
11	74166911	74166911	T	C	UTR3	KCNE3	NM_005472:c.*1386A>G	.	.	11_74166911
11	74167320	74167320	T	C	UTR3	KCNE3	NM_005472:c.*977A>G	.	.	11_74167320
11	108100541	108100541	A	G	intronic	ATM	.	.	.	11_108100541
11	118207439	118207439	T	C	intergenic	CD3E;CD3D	dist=20551;dist=2230	.	.	11_118207439
11	118207452	118207452	T	C	intergenic	CD3E;CD3D	dist=20564;dist=2217	.	.	11_118207452
11	118631114	118631114	T	C	intronic	DDX6	.	.	.	11_118631114
11	121496784	121496784	A	G	intronic	SORL1	.	.	.	11_121496784
12	80666	80666	A	G	ncRNA_intronic	WASH8P	.	.	.	12_80666
12	80674	80674	T	C	ncRNA_intronic	WASH8P	.	.	.	12_80674
12	491176	491176	T	C	intronic	KDM5A	.	.	.	12_491176
12	492059	492059	T	C	intronic	KDM5A	.	.	.	12_492059
12	9213879	9213879	A	G	ncRNA_intronic	LINC00612	.	.	.	12_9213879
12	9213880	9213880	A	G	ncRNA_intronic	LINC00612	.	.	.	12_9213880
12	9213989	9213989	A	G	ncRNA_intronic	LINC00612	.	.	.	12_9213989
12	9214184	9214184	A	G	ncRNA_intronic	LINC00612	.	.	.	12_9214184
12	9273610	9273610	A	G	intergenic	A2M;PZP	dist=4785;dist=27826	.	.	12_9273610
12	9273671	9273671	A	G	intergenic	A2M;PZP	dist=4846;dist=27765	.	.	12_9273671
12	9273928	9273928	A	G	intergenic	A2M;PZP	dist=5103;dist=27508	.	.	12_9273928
12	9274056	9274056	A	G	intergenic	A2M;PZP	dist=5231;dist=27380	.	.	12_9274056
12	9811403	9811403	A	G	downstream	LOC374443	dist=393	.	.	12_9811403
12	9812070	9812070	A	G	intergenic	LOC374443;CLEC2D	dist=1060;dist=10239	.	.	12_9812070
12	9812168	9812168	A	G	intergenic	LOC374443;CLEC2D	dist=1158;dist=10141	.	.	12_9812168
12	9812174	9812174	A	G	intergenic	LOC374443;CLEC2D	dist=1164;dist=10135	.	.	12_9812174
12	9812177	9812177	A	G	intergenic	LOC374443;CLEC2D	dist=1167;dist=10132	.	.	12_9812177
12	9841113	9841113	A	G	intronic	CLEC2D	.	.	.	12_9841113
12	10010415	10010415	T	C	intronic	CLEC2B	.	.	.	12_10010415
12	15108520	15108520	T	C	intronic	ARHGDIB	.	.	.	12_15108520
12	25234893	25234893	A	G	intronic	LRMP	.	.	.	12_25234893
12	25350605	25350605	A	G	intronic	ETFRF1	.	.	.	12_25350605
12	32141902	32141902	A	G	intronic	RESF1	.	.	.	12_32141902
12	32150188	32150188	A	G	intergenic	RESF1;BICD1	dist=4147;dist=109553	.	.	12_32150188
12	42770320	42770320	A	G	intronic	PPHLN1	.	.	.	12_42770320
12	42770408	42770408	A	G	intronic	PPHLN1	.	.	.	12_42770408
12	44182551	44182551	A	G	UTR3	IRAK4	NM_001114182:c.*2033A>G;NM_001351342:c.*2033A>G;NM_001351339:c.*2033A>G;NM_001145258:c.*2033A>G;NM_001145257:c.*2033A>G;NM_001351341:c.*2033A>G;NM_001351338:c.*2033A>G;NM_001145256:c.*2033A>G;NM_001351340:c.*2033A>G;NM_001351345:c.*2033A>G;NM_001351344:c.*2033A>G;NM_001351343:c.*2033A>G;NM_016123:c.*2033A>G	.	.	12_44182551
12	46377397	46377397	T	C	intronic	SCAF11	.	.	.	12_46377397
12	51324202	51324202	A	G	UTR3	METTL7A	NM_014033:c.*269A>G	.	.	12_51324202
12	51694890	51694890	T	C	intronic	BIN2	.	.	.	12_51694890
12	60060240	60060240	A	G	intronic	SLC16A7	.	.	.	12_60060240
12	60060954	60060954	A	G	intronic	SLC16A7	.	.	.	12_60060954
12	62679935	62679935	A	G	intronic	USP15	.	.	.	12_62679935
12	62913802	62913802	A	G	intronic	MON2	.	.	.	12_62913802
12	62952606	62952606	A	G	intronic	MON2	.	.	.	12_62952606
12	62968722	62968722	A	G	intronic	MON2	.	.	.	12_62968722
12	72096222	72096222	A	G	UTR3	TMEM19	NM_018279:c.*1447A>G	.	.	12_72096222
12	72096225	72096225	A	G	UTR3	TMEM19	NM_018279:c.*1450A>G	.	.	12_72096225
12	76951312	76951312	T	C	intronic	OSBPL8	.	.	.	12_76951312
12	94647683	94647683	A	G	intronic	PLXNC1	.	.	.	12_94647683
12	98942824	98942824	A	G	UTR3	TMPO	NM_001032283:c.*1188A>G;NM_001307975:c.*1188A>G;NM_001032284:c.*1188A>G	.	.	12_98942824
12	98991454	98991454	A	G	intronic	SLC25A3	.	.	.	12_98991454
12	102409017	102409017	T	C	intronic	WASHC3	.	.	.	12_102409017
12	109020365	109020365	T	C	intronic	SELPLG	.	.	.	12_109020365
12	116592858	116592858	T	C	intronic	MED13L	.	.	.	12_116592858
12	116593008	116593008	T	C	intronic	MED13L	.	.	.	12_116593008
12	121769911	121769911	T	C	intronic	ANAPC5	.	.	.	12_121769911
12	121771819	121771819	T	C	intronic	ANAPC5	.	.	.	12_121771819
12	132213508	132213508	A	G	intronic	SFSWAP	.	.	.	12_132213508
13	20253018	20253018	T	C	intronic	PSPC1	.	.	.	13_20253018
13	20253097	20253097	T	C	intronic	PSPC1	.	.	.	13_20253097
13	20253552	20253552	T	C	intronic	PSPC1	.	.	.	13_20253552
13	20285080	20285080	T	C	intronic	PSPC1	.	.	.	13_20285080
13	25891637	25891637	A	G	intronic	NUP58	.	.	.	13_25891637
13	28225816	28225816	A	G	intronic	POLR1D	.	.	.	13_28225816
13	33098962	33098962	T	C	intronic	N4BP2L2	.	.	.	13_33098962
13	33098997	33098997	T	C	intronic	N4BP2L2	.	.	.	13_33098997
13	33099172	33099172	T	C	intronic	N4BP2L2	.	.	.	13_33099172
13	37692695	37692695	A	G	intergenic	CSNK1A1L;LINC01048	dist=12894;dist=362906	.	.	13_37692695
13	37713760	37713760	A	G	intergenic	CSNK1A1L;LINC01048	dist=33959;dist=341841	.	.	13_37713760
13	46094241	46094241	A	G	intronic	COG3	.	.	.	13_46094241
13	49083249	49083249	T	C	intronic	RCBTB2	.	.	.	13_49083249
13	49083297	49083297	T	C	intronic	RCBTB2	.	.	.	13_49083297
13	49767936	49767936	A	G	intronic	FNDC3A	.	.	.	13_49767936
13	50038956	50038956	A	G	intronic	SETDB2;SETDB2-PHF11	.	.	.	13_50038956
13	50612705	50612705	T	C	ncRNA_intronic	DLEU2	.	.	.	13_50612705
13	50621530	50621530	T	C	ncRNA_intronic	DLEU2	.	.	.	13_50621530
13	50639767	50639767	T	C	ncRNA_intronic	DLEU2	.	.	.	13_50639767
13	50687954	50687954	T	C	ncRNA_intronic	DLEU1;DLEU2	.	.	.	13_50687954
13	111550995	111550995	T	C	intronic	ANKRD10	.	.	.	13_111550995
14	20834436	20834436	T	C	UTR3	TEP1	NM_007110:c.*2160A>G;NM_001319035:c.*2160A>G	.	.	14_20834436
14	20834437	20834437	T	C	UTR3	TEP1	NM_007110:c.*2159A>G;NM_001319035:c.*2159A>G	.	.	14_20834437
14	21733896	21733896	T	C	intronic	HNRNPC	.	.	.	14_21733896
14	35317204	35317204	T	C	intronic	BAZ1A	.	.	.	14_35317204
14	35743466	35743466	A	G	UTR3	PRORP	NM_014672:c.*694A>G;NM_001256680:c.*694A>G;NM_001256679:c.*694A>G;NM_001256678:c.*694A>G	.	.	14_35743466
14	36190014	36190014	T	C	intronic	RALGAPA1	.	.	.	14_36190014
14	53243394	53243394	T	C	UTR3	GNPNAT1	NM_198066:c.*1635A>G	.	.	14_53243394
14	57062337	57062337	A	G	intronic	TMEM260	.	.	.	14_57062337
14	58781722	58781722	A	G	intronic	ARID4A	.	.	.	14_58781722
14	71825415	71825415	A	G	intronic	SIPA1L1	.	.	.	14_71825415
14	71825424	71825424	A	G	intronic	SIPA1L1	.	.	.	14_71825424
14	75202402	75202402	A	G	UTR3	FCF1	NM_001318508:c.*769A>G;NM_015962:c.*769A>G	.	.	14_75202402
14	75204530	75204530	A	G	UTR3	FCF1	NM_001318508:c.*2897A>G;NM_015962:c.*2897A>G	.	.	14_75204530
14	90008408	90008408	T	C	intronic	FOXN3	.	.	.	14_90008408
14	91684084	91684084	A	G	intronic	DGLUCY	.	.	.	14_91684084
14	91684094	91684094	A	G	intronic	DGLUCY	.	.	.	14_91684094
14	92527362	92527362	T	C	UTR3	ATXN3	NM_001164779:c.*3302A>G;NM_001127696:c.*3302A>G;NM_004993:c.*3302A>G;NM_001164774:c.*3438A>G;NM_001164776:c.*3438A>G;NM_030660:c.*3302A>G;NM_001127697:c.*3302A>G;NM_001164782:c.*3438A>G;NM_001164781:c.*3302A>G;NM_001164780:c.*3302A>G;NM_001164778:c.*3438A>G;NM_001164777:c.*3438A>G	.	.	14_92527362
14	92586304	92586304	T	C	intronic	NDUFB1	.	.	.	14_92586304
14	93432265	93432265	T	C	intronic	ITPK1	.	.	.	14_93432265
14	98435131	98435131	T	C	ncRNA_intronic	LINC01550	.	.	.	14_98435131
14	98435140	98435140	T	C	ncRNA_intronic	LINC01550	.	.	.	14_98435140
14	100565422	100565422	A	G	intronic	EVL	.	.	.	14_100565422
15	25228392	25228392	A	G	ncRNA_exonic	PWARSN	.	.	.	15_25228392
15	25228419	25228419	A	G	ncRNA_exonic	PWARSN	.	.	.	15_25228419
15	25682516	25682516	T	C	intronic	UBE3A	.	.	.	15_25682516
15	34617811	34617811	T	C	intronic	SLC12A6	.	.	.	15_34617811
15	41597647	41597647	A	G	ncRNA_exonic	OIP5-AS1	.	.	.	15_41597647
15	50653212	50653212	A	G	downstream	MIR4712	dist=605	.	.	15_50653212
15	52885259	52885259	T	C	intronic	FAM214A	.	.	.	15_52885259
15	59215360	59215360	T	C	intronic	SLTM	.	.	.	15_59215360
15	60714423	60714423	T	C	UTR3	ICE2	NM_024611:c.*1410A>G;NM_001018089:c.*1410A>G	.	.	15_60714423
15	60714926	60714926	T	C	UTR3	ICE2	NM_024611:c.*907A>G;NM_001018089:c.*907A>G	.	.	15_60714926
15	65960639	65960639	T	C	intronic	DENND4A	.	.	.	15_65960639
15	67973467	67973467	A	G	intronic	MAP2K5	.	.	.	15_67973467
15	68368321	68368321	A	G	intronic	PIAS1	.	.	.	15_68368321
15	72883057	72883057	A	G	UTR3	ARIH1	NM_005744:c.*7424A>G	.	.	15_72883057
15	73906220	73906220	T	C	intronic	NPTN	.	.	.	15_73906220
15	80375540	80375540	A	G	intronic	ZFAND6	.	.	.	15_80375540
15	80396260	80396260	A	G	intronic	ZFAND6	.	.	.	15_80396260
15	90570622	90570622	A	G	intronic	ZNF710	.	.	.	15_90570622
15	90980904	90980904	A	G	intronic	IQGAP1	.	.	.	15_90980904
15	92702848	92702848	A	G	intronic	SLCO3A1	.	.	.	15_92702848
16	1987989	1987989	T	C	downstream	MSRB1	dist=241	.	.	16_1987989
16	1988095	1988095	T	C	downstream	MSRB1	dist=135	.	.	16_1988095
16	1988124	1988124	T	C	downstream	MSRB1	dist=106	.	.	16_1988124
16	3709805	3709805	A	G	intronic	TRAP1	.	.	.	16_3709805
16	3709868	3709868	A	G	intronic	TRAP1	.	.	.	16_3709868
16	3710805	3710805	A	G	intronic	TRAP1	.	.	.	16_3710805
16	3710826	3710826	A	G	intronic	TRAP1	.	.	.	16_3710826
16	3710896	3710896	A	G	intronic	TRAP1	.	.	.	16_3710896
16	10559502	10559502	A	G	intronic	ATF7IP2	.	.	.	16_10559502
16	11929176	11929176	T	C	UTR3	RSL1D1	NM_015659:c.*2468A>G	.	.	16_11929176
16	12848837	12848837	T	C	intronic	CPPED1	.	.	.	16_12848837
16	15790954	15790954	A	G	intronic	NDE1	.	.	.	16_15790954
16	21443912	21443912	T	C	ncRNA_exonic	LOC100190986	.	.	.	16_21443912
16	21651397	21651397	T	C	UTR3	IGSF6	NM_005849:c.*1458A>G	.	.	16_21651397
16	21651459	21651459	T	C	UTR3	IGSF6	NM_005849:c.*1396A>G	.	.	16_21651459
16	21651869	21651869	T	C	UTR3	IGSF6	NM_005849:c.*986A>G	.	.	16_21651869
16	21651966	21651966	T	C	UTR3	IGSF6	NM_005849:c.*889A>G	.	.	16_21651966
16	21652028	21652028	T	C	UTR3	IGSF6	NM_005849:c.*827A>G	.	.	16_21652028
16	21876188	21876188	T	C	ncRNA_exonic	LOC100190986	.	.	.	16_21876188
16	23966101	23966101	A	G	intronic	PRKCB	.	.	.	16_23966101
16	24002011	24002011	A	G	intronic	PRKCB	.	.	.	16_24002011
16	26043777	26043777	A	G	intronic	HS3ST4	.	.	.	16_26043777
16	28179595	28179595	T	C	intronic	XPO6	.	.	.	16_28179595
16	28179609	28179609	T	C	intronic	XPO6	.	.	.	16_28179609
16	28179991	28179991	T	C	intronic	XPO6	.	.	.	16_28179991
16	29678844	29678844	A	G	UTR3	SPN	NM_001030288:c.*2592A>G;NM_003123:c.*2592A>G	.	.	16_29678844
16	29680348	29680348	A	G	UTR3	SPN	NM_001030288:c.*4096A>G;NM_003123:c.*4096A>G	.	.	16_29680348
16	29681460	29681460	A	G	UTR3	SPN	NM_001030288:c.*5208A>G;NM_003123:c.*5208A>G	.	.	16_29681460
16	29845723	29845723	A	G	intronic	MVP	.	.	.	16_29845723
16	31903089	31903089	A	G	intronic	ZNF267	.	.	.	16_31903089
16	48388394	48388394	A	G	UTR3	LONP2	NM_001300948:c.*2681A>G;NM_031490:c.*2681A>G	.	.	16_48388394
16	54038162	54038162	A	G	intronic	FTO	.	.	.	16_54038162
16	57211807	57211807	T	C	intronic	PSME3IP1	.	.	.	16_57211807
16	57216838	57216838	T	C	intronic	PSME3IP1	.	.	.	16_57216838
16	57217531	57217531	T	C	intronic	PSME3IP1	.	.	.	16_57217531
16	57240528	57240528	A	G	intronic	RSPRY1	.	.	.	16_57240528
16	70282577	70282577	T	C	UTR3	EXOSC6	NM_058219:c.*2408A>G	.	.	16_70282577
16	75479394	75479394	T	C	UTR3	TMEM170A	NM_001304997:c.*2062A>G;NM_001304996:c.*2062A>G;NM_145254:c.*2062A>G;NM_001304998:c.*2062A>G	.	.	16_75479394
16	75479907	75479907	T	C	UTR3	TMEM170A	NM_001304997:c.*1549A>G;NM_001304996:c.*1549A>G;NM_145254:c.*1549A>G;NM_001304998:c.*1549A>G	.	.	16_75479907
16	75484759	75484759	T	C	intronic	TMEM170A	.	.	.	16_75484759
16	88784379	88784379	T	C	intronic	PIEZO1	.	.	.	16_88784379
16	89586885	89586885	A	G	intronic	SPG7	.	.	.	16_89586885
17	4616847	4616847	A	G	intronic	ARRB2	.	.	.	17_4616847
17	5326589	5326589	A	G	intronic	RPAIN	.	.	.	17_5326589
17	5327401	5327401	A	G	intronic	RPAIN	.	.	.	17_5327401
17	28057257	28057257	T	C	intronic	SSH2	.	.	.	17_28057257
17	28057556	28057556	T	C	intronic	SSH2	.	.	.	17_28057556
17	28076882	28076882	T	C	intronic	SSH2	.	.	.	17_28076882
17	33588427	33588427	A	G	intronic	SLFN5	.	.	.	17_33588427
17	33800968	33800968	T	C	downstream	SLFN12L	dist=974	.	.	17_33800968
17	33801076	33801076	T	C	downstream	SLFN12L	dist=866	.	.	17_33801076
17	33801936	33801936	T	C	downstream	SLFN12L	dist=6	.	.	17_33801936
17	35961863	35961863	T	C	intronic	SYNRG	.	.	.	17_35961863
17	37917186	37917186	T	C	UTR3	IKZF3	NM_001284516:c.*4857A>G;NM_001284514:c.*4857A>G;NM_183230:c.*4857A>G;NM_183228:c.*4857A>G;NM_183232:c.*4857A>G;NM_183231:c.*4857A>G;NM_001257412:c.*4857A>G;NM_001257411:c.*4857A>G;NM_001284515:c.*4857A>G;NM_001257413:c.*4857A>G;NM_001257410:c.*4857A>G;NM_001257408:c.*4857A>G;NM_001257409:c.*4857A>G;NM_001257414:c.*4857A>G;NM_012481:c.*4857A>G;NM_183229:c.*4857A>G	.	.	17_37917186
17	37917311	37917311	T	C	UTR3	IKZF3	NM_001284516:c.*4732A>G;NM_001284514:c.*4732A>G;NM_183230:c.*4732A>G;NM_183228:c.*4732A>G;NM_183232:c.*4732A>G;NM_183231:c.*4732A>G;NM_001257412:c.*4732A>G;NM_001257411:c.*4732A>G;NM_001284515:c.*4732A>G;NM_001257413:c.*4732A>G;NM_001257410:c.*4732A>G;NM_001257408:c.*4732A>G;NM_001257409:c.*4732A>G;NM_001257414:c.*4732A>G;NM_012481:c.*4732A>G;NM_183229:c.*4732A>G	.	.	17_37917311
17	37920205	37920205	T	C	UTR3	IKZF3	NM_001284516:c.*1838A>G;NM_001284514:c.*1838A>G;NM_183230:c.*1838A>G;NM_183228:c.*1838A>G;NM_183232:c.*1838A>G;NM_183231:c.*1838A>G;NM_001257412:c.*1838A>G;NM_001257411:c.*1838A>G;NM_001284515:c.*1838A>G;NM_001257413:c.*1838A>G;NM_001257410:c.*1838A>G;NM_001257408:c.*1838A>G;NM_001257409:c.*1838A>G;NM_001257414:c.*1838A>G;NM_012481:c.*1838A>G;NM_183229:c.*1838A>G	.	.	17_37920205
17	37920635	37920635	T	C	UTR3	IKZF3	NM_001284516:c.*1408A>G;NM_001284514:c.*1408A>G;NM_183230:c.*1408A>G;NM_183228:c.*1408A>G;NM_183232:c.*1408A>G;NM_183231:c.*1408A>G;NM_001257412:c.*1408A>G;NM_001257411:c.*1408A>G;NM_001284515:c.*1408A>G;NM_001257413:c.*1408A>G;NM_001257410:c.*1408A>G;NM_001257408:c.*1408A>G;NM_001257409:c.*1408A>G;NM_001257414:c.*1408A>G;NM_012481:c.*1408A>G;NM_183229:c.*1408A>G	.	.	17_37920635
17	38075873	38075873	T	C	upstream	GSDMB	dist=970	.	.	17_38075873
17	43610858	43610858	T	C	intergenic	LRRC37A4P;ARL17A	dist=12969;dist=12311	.	.	17_43610858
17	44146443	44146443	T	C	intronic	KANSL1	.	.	.	17_44146443
17	44242421	44242421	T	C	intronic	KANSL1	.	.	.	17_44242421
17	44410597	44410597	A	G	intronic	ARL17A;ARL17B;LRRC37A	.	.	.	17_44410597
17	44579725	44579725	A	G	intergenic	NSFP1;ARL17A	dist=79262;dist=6322	.	.	17_44579725
17	44579797	44579797	A	G	intergenic	NSFP1;ARL17A	dist=79334;dist=6250	.	.	17_44579797
17	48819356	48819356	A	G	intronic	LUC7L3	.	.	.	17_48819356
17	57812456	57812456	A	G	intronic	VMP1	.	.	.	17_57812456
17	57905052	57905052	A	G	intronic	VMP1	.	.	.	17_57905052
17	58010006	58010006	A	G	intronic	RPS6KB1	.	.	.	17_58010006
17	58374605	58374605	T	C	intronic	USP32	.	.	.	17_58374605
17	65354176	65354176	T	C	intronic	PSMD12	.	.	.	17_65354176
17	66180629	66180629	A	G	intergenic	LINC00674;ARHGAP27P2	dist=48559;dist=14172	.	.	17_66180629
17	66206907	66206907	A	G	intronic	AMZ2	.	.	.	17_66206907
18	2708468	2708468	A	G	intronic	SMCHD1	.	.	.	18_2708468
18	2708714	2708714	A	G	intronic	SMCHD1	.	.	.	18_2708714
18	2708718	2708718	A	G	intronic	SMCHD1	.	.	.	18_2708718
18	2717438	2717438	A	G	intronic	SMCHD1	.	.	.	18_2717438
18	2767149	2767149	A	G	intronic	SMCHD1	.	.	.	18_2767149
18	2767175	2767175	A	G	intronic	SMCHD1	.	.	.	18_2767175
18	2767687	2767687	A	G	intronic	SMCHD1	.	.	.	18_2767687
18	11891928	11891928	T	C	intronic	MPPE1	.	.	.	18_11891928
18	11891938	11891938	T	C	intronic	MPPE1	.	.	.	18_11891938
18	11892256	11892256	T	C	intronic	MPPE1	.	.	.	18_11892256
18	13474784	13474784	A	G	intronic	LDLRAD4	.	.	.	18_13474784
18	13474789	13474789	A	G	intronic	LDLRAD4	.	.	.	18_13474789
18	13557103	13557103	A	G	intronic	LDLRAD4	.	.	.	18_13557103
18	13557606	13557606	A	G	intronic	LDLRAD4	.	.	.	18_13557606
18	18641268	18641268	T	C	intronic	ROCK1	.	.	.	18_18641268
18	21664864	21664864	A	G	intronic	TTC39C	.	.	.	18_21664864
18	43599627	43599627	T	C	intronic	PSTPIP2	.	.	.	18_43599627
18	47009455	47009455	T	C	intronic	C18orf32;RPL17-C18orf32	.	.	.	18_47009455
18	47344349	47344349	A	G	ncRNA_intronic	SNHG22	.	.	.	18_47344349
18	47346968	47346968	A	G	ncRNA_intronic	SNHG22	.	.	.	18_47346968
18	56420526	56420526	A	G	UTR3	MALT1	NM_006785:c.*5452A>G;NM_173844:c.*5452A>G	.	.	18_56420526
18	60963674	60963674	T	C	intronic	BCL2	.	.	.	18_60963674
18	61063742	61063742	T	C	intronic	VPS4B	.	.	.	18_61063742
19	2078062	2078062	T	C	intronic	MOB3A	.	.	.	19_2078062
19	2293947	2293947	A	G	intronic	LINGO3	.	.	.	19_2293947
19	3647728	3647728	T	C	intronic	PIP5K1C	.	.	.	19_3647728
19	3647823	3647823	T	C	intronic	PIP5K1C	.	.	.	19_3647823
19	3647845	3647845	T	C	intronic	PIP5K1C	.	.	.	19_3647845
19	11043614	11043614	A	G	intergenic	TIMM29;SMARCA4	dist=2684;dist=28092	.	.	19_11043614
19	11945216	11945216	A	G	UTR3	ZNF440	NM_152357:c.*1437A>G	.	.	19_11945216
19	12754106	12754106	A	G	intergenic	ZNF791;MAN2B1	dist=9471;dist=3216	.	.	19_12754106
19	13883892	13883892	A	G	UTR3	MRI1	NM_032285:c.*797A>G;NM_001329572:c.*797A>G;NM_001031727:c.*797A>G	.	.	19_13883892
19	13884346	13884346	A	G	UTR3	MRI1	NM_032285:c.*1251A>G;NM_001329572:c.*1251A>G;NM_001031727:c.*1251A>G	.	.	19_13884346
19	13884418	13884418	A	G	UTR3	MRI1	NM_032285:c.*1323A>G;NM_001329572:c.*1323A>G;NM_001031727:c.*1323A>G	.	.	19_13884418
19	14509366	14509366	A	G	intronic	ADGRE5	.	.	.	19_14509366
19	15772022	15772022	A	G	UTR3	CYP4F3	NM_000896:c.*1827A>G;NM_001199208:c.*1827A>G;NM_001199209:c.*1827A>G;NM_001369696:c.*1827A>G	.	.	19_15772022
19	19433014	19433014	A	G	intronic	MAU2	.	.	.	19_19433014
19	19793077	19793077	A	G	UTR3	ZNF101	NM_001300949:c.*1968A>G;NM_033204:c.*1968A>G	.	.	19_19793077
19	19793780	19793780	A	G	UTR3	ZNF101	NM_001300949:c.*2671A>G;NM_033204:c.*2671A>G	.	.	19_19793780
19	19793876	19793876	A	G	UTR3	ZNF101	NM_001300949:c.*2767A>G;NM_033204:c.*2767A>G	.	.	19_19793876
19	19900753	19900753	T	C	intronic	ZNF56	.	.	.	19_19900753
19	19906874	19906874	T	C	intronic	ZNF506;ZNF56	.	.	.	19_19906874
19	20309046	20309046	A	G	UTR3	ZNF486	NM_052852:c.*135A>G	.	.	19_20309046
19	20818843	20818843	T	C	intronic	ZNF626	.	.	.	19_20818843
19	21689098	21689098	A	G	intronic	ZNF429	.	.	.	19_21689098
19	39358724	39358724	T	C	UTR3	RINL	NM_001195833:c.*1020A>G;NM_198445:c.*1020A>G	.	.	19_39358724
19	39359055	39359055	T	C	UTR3	RINL	NM_001195833:c.*689A>G;NM_198445:c.*689A>G	.	.	19_39359055
19	54304112	54304112	T	C	intronic	NLRP12	.	.	.	19_54304112
19	54311450	54311450	T	C	intronic	NLRP12	.	.	.	19_54311450
19	54327083	54327083	T	C	intronic	NLRP12	.	.	.	19_54327083
19	57817016	57817016	A	G	intergenic	ZNF460;ZNF543	dist=11579;dist=14824	.	.	19_57817016
19	58356393	58356393	A	G	UTR3	ZNF587B	NM_001204818:c.*683A>G	.	.	19_58356393
19	58372048	58372048	A	G	UTR3	ZNF587	NM_001204817:c.*540A>G;NM_032828:c.*540A>G	.	.	19_58372048
19	58372069	58372069	A	G	UTR3	ZNF587	NM_001204817:c.*561A>G;NM_032828:c.*561A>G	.	.	19_58372069
19	58418492	58418492	T	C	UTR3	ZNF417	NM_001297734:c.*1426A>G;NM_152475:c.*1426A>G	.	.	19_58418492
20	1464285	1464285	T	C	intronic	SIRPB2	.	.	.	20_1464285
20	1469279	1469279	T	C	intronic	SIRPB2	.	.	.	20_1469279
20	3851209	3851209	A	G	UTR3	MAVS	NM_001206491:c.*4415A>G;NM_020746:c.*4415A>G	.	.	20_3851209
20	3971407	3971407	T	C	intronic	RNF24	.	.	.	20_3971407
20	3978339	3978339	T	C	intronic	RNF24	.	.	.	20_3978339
20	5570013	5570013	T	C	intronic	GPCPD1	.	.	.	20_5570013
20	8507230	8507230	A	G	intronic	PLCB1	.	.	.	20_8507230
20	29629926	29629926	A	G	ncRNA_intronic	FRG1BP	.	.	.	20_29629926
20	30668320	30668320	A	G	intronic	HCK	.	.	.	20_30668320
20	33024852	33024852	A	G	intronic	ITCH	.	.	.	20_33024852
20	34217719	34217719	T	C	intronic	CPNE1	.	.	.	20_34217719
20	34217745	34217745	T	C	intronic	CPNE1	.	.	.	20_34217745
20	34218094	34218094	T	C	intronic	CPNE1	.	.	.	20_34218094
20	34218212	34218212	T	C	intronic	CPNE1	.	.	.	20_34218212
20	35520977	35520977	T	C	UTR3	SAMHD1	NM_001363729:c.*358A>G;NM_015474:c.*358A>G	.	.	20_35520977
20	43131497	43131497	T	C	intronic	SERINC3	.	.	.	20_43131497
20	43663371	43663371	A	G	intronic	STK4	.	.	.	20_43663371
20	49528769	49528769	T	C	intronic	ADNP	.	.	.	20_49528769
21	30710726	30710726	A	G	intronic	BACH1	.	.	.	21_30710726
21	34612929	34612929	A	G	intronic	IFNAR2	.	.	.	21_34612929
21	34637149	34637149	A	G	UTR3	IFNAR2	NM_000874:c.*2128A>G;NM_207584:c.*2128A>G	.	.	21_34637149
21	36395012	36395012	T	C	intronic	RUNX1	.	.	.	21_36395012
21	36395378	36395378	T	C	intronic	RUNX1	.	.	.	21_36395378
21	38799432	38799432	A	G	intronic	DYRK1A	.	.	.	21_38799432
21	39604211	39604211	A	G	intronic	KCNJ15	.	.	.	21_39604211
21	44331297	44331297	A	G	UTR3	NDUFV3	NM_021075:c.*2166A>G;NM_001001503:c.*2166A>G	.	.	21_44331297
22	20848663	20848663	T	C	intronic	KLHL22	.	.	.	22_20848663
22	20926950	20926950	A	G	intronic	MED15	.	.	.	22_20926950
22	22155785	22155785	T	C	intronic	MAPK1	.	.	.	22_22155785
22	24969782	24969782	A	G	UTR3	SNRPD3	NM_001278656:c.*1837A>G;NM_004175:c.*1837A>G	.	.	22_24969782
22	26024855	26024855	A	G	intronic	GRK3	.	.	.	22_26024855
22	26120961	26120961	A	G	UTR3	GRK3	NM_005160:c.*2544A>G;NM_001362778:c.*2544A>G	.	.	22_26120961
22	26121801	26121801	A	G	UTR3	GRK3	NM_005160:c.*3384A>G;NM_001362778:c.*3384A>G	.	.	22_26121801
22	26921251	26921251	T	C	UTR3	TPST2	NM_001008566:c.*990A>G;NM_001362923:c.*990A>G;NM_003595:c.*990A>G;NM_001362922:c.*990A>G	.	.	22_26921251
22	30299452	30299452	A	G	intronic	MTMR3	.	.	.	22_30299452
22	30401912	30401912	A	G	intronic	MTMR3	.	.	.	22_30401912
22	36051723	36051723	A	G	intronic	APOL6	.	.	.	22_36051723
22	36052084	36052084	A	G	intronic	APOL6	.	.	.	22_36052084
22	36057284	36057284	A	G	UTR3	APOL6	NM_030641:c.*1641A>G	.	.	22_36057284
22	39350131	39350131	A	G	intergenic	CBX6;APOBEC3A_B	dist=81910;dist=3396	.	.	22_39350131
22	39475462	39475462	A	G	intronic	APOBEC3G	.	.	.	22_39475462
22	40488287	40488287	A	G	intronic	TNRC6B	.	.	.	22_40488287
22	40488612	40488612	A	G	intronic	TNRC6B	.	.	.	22_40488612
22	40674441	40674441	A	G	intronic	TNRC6B	.	.	.	22_40674441
22	45546135	45546135	T	C	ncRNA_intronic	NUP50-DT	.	.	.	22_45546135
X	1863019	1863019	T	C	intergenic	ASMT;DHRSX	dist=101045;dist=274536	.	.	X_1863019
X	2405042	2405042	T	C	UTR3	ZBED1	NM_001171135:c.*1634A>G;NM_001171136:c.*1634A>G;NM_004729:c.*1634A>G	.	.	X_2405042
X	2548083	2548083	A	G	ncRNA_intronic	CD99P1	.	.	.	X_2548083
X	2550650	2550650	A	G	ncRNA_intronic	CD99P1	.	.	.	X_2550650
X	2553842	2553842	A	G	ncRNA_intronic	CD99P1	.	.	.	X_2553842
X	2824916	2824916	T	C	UTR3	ARSD	NM_001669:c.*396A>G	.	.	X_2824916
X	2825119	2825119	T	C	UTR3	ARSD	NM_001669:c.*193A>G	.	.	X_2825119
X	2825124	2825124	T	C	UTR3	ARSD	NM_001669:c.*188A>G	.	.	X_2825124
X	17166391	17166391	A	G	UTR3	REPS2	NM_004726:c.*787A>G;NM_001080975:c.*787A>G	.	.	X_17166391
X	38169481	38169481	T	C	intronic	RPGR	.	.	.	X_38169481
X	54589730	54589730	A	G	UTR3	GNL3L	NM_001184819:c.*2695A>G;NM_019067:c.*2695A>G	.	.	X_54589730
X	73481827	73481827	T	C	ncRNA_intronic	FTX	.	.	.	X_73481827
X	73496322	73496322	T	C	ncRNA_intronic	FTX	.	.	.	X_73496322
X	73496335	73496335	T	C	ncRNA_intronic	FTX	.	.	.	X_73496335
X	73497658	73497658	T	C	ncRNA_intronic	FTX	.	.	.	X_73497658
X	73498995	73498995	T	C	ncRNA_intronic	FTX	.	.	.	X_73498995
X	80042196	80042196	T	C	intronic	BRWD3	.	.	.	X_80042196
X	103369171	103369171	T	C	ncRNA_exonic	LOC286437	.	.	.	X_103369171
X	110947168	110947168	A	G	intronic	ALG13	.	.	.	X_110947168
X	110947632	110947632	A	G	intronic	ALG13	.	.	.	X_110947632
X	118673238	118673238	T	C	UTR3	CXorf56	NM_022101:c.*452A>G;NM_001170569:c.*452A>G;NM_001170570:c.*452A>G	.	.	X_118673238
X	118673250	118673250	T	C	UTR3	CXorf56	NM_022101:c.*440A>G;NM_001170569:c.*440A>G;NM_001170570:c.*440A>G	.	.	X_118673250
X	123046591	123046591	A	G	UTR3	XIAP	NM_001204401:c.*5560A>G;NM_001167:c.*5560A>G	.	.	X_123046591
X	123046599	123046599	A	G	UTR3	XIAP	NM_001204401:c.*5568A>G;NM_001167:c.*5568A>G	.	.	X_123046599
X	123046689	123046689	A	G	UTR3	XIAP	NM_001204401:c.*5658A>G;NM_001167:c.*5658A>G	.	.	X_123046689
X	123047112	123047112	A	G	UTR3	XIAP	NM_001204401:c.*6081A>G;NM_001167:c.*6081A>G	.	.	X_123047112
X	148615323	148615323	A	G	ncRNA_exonic	LINC00893	.	.	.	X_148615323
X	155252736	155252736	A	G	intergenic	WASIR1;DDX11L16	dist=6241;dist=2587	.	.	X_155252736
GL000195.1	44231	44231	A	G	intergenic	NONE;NONE	dist=NONE;dist=NONE	.	.	GL000195.1_44231
GL000205.1	117705	117705	T	C	intergenic	NONE;NONE	dist=NONE;dist=NONE	.	.	GL000205.1_117705
GL000205.1	117916	117916	T	C	intergenic	NONE;NONE	dist=NONE;dist=NONE	.	.	GL000205.1_117916
GL000219.1	54647	54647	A	G	intergenic	NONE;NONE	dist=NONE;dist=NONE	.	.	GL000219.1_54647
GL000219.1	57461	57461	A	G	intergenic	NONE;NONE	dist=NONE;dist=NONE	.	.	GL000219.1_57461
GL000219.1	58514	58514	T	C	intergenic	NONE;NONE	dist=NONE;dist=NONE	.	.	GL000219.1_58514
GL000219.1	58583	58583	A	G	intergenic	NONE;NONE	dist=NONE;dist=NONE	.	.	GL000219.1_58583
GL000219.1	58611	58611	A	G	intergenic	NONE;NONE	dist=NONE;dist=NONE	.	.	GL000219.1_58611
GL000219.1	59896	59896	T	C	intergenic	NONE;NONE	dist=NONE;dist=NONE	.	.	GL000219.1_59896
GL000219.1	60756	60756	A	G	intergenic	NONE;NONE	dist=NONE;dist=NONE	.	.	GL000219.1_60756
GL000219.1	63572	63572	T	C	intergenic	NONE;NONE	dist=NONE;dist=NONE	.	.	GL000219.1_63572
GL000219.1	65798	65798	A	G	intergenic	NONE;NONE	dist=NONE;dist=NONE	.	.	GL000219.1_65798
GL000219.1	65829	65829	A	G	intergenic	NONE;NONE	dist=NONE;dist=NONE	.	.	GL000219.1_65829
GL000219.1	69054	69054	A	G	intergenic	NONE;NONE	dist=NONE;dist=NONE	.	.	GL000219.1_69054
GL000219.1	69316	69316	T	C	intergenic	NONE;NONE	dist=NONE;dist=NONE	.	.	GL000219.1_69316
GL000219.1	69415	69415	A	G	intergenic	NONE;NONE	dist=NONE;dist=NONE	.	.	GL000219.1_69415
GL000219.1	69505	69505	T	C	intergenic	NONE;NONE	dist=NONE;dist=NONE	.	.	GL000219.1_69505
GL000219.1	69755	69755	T	C	intergenic	NONE;NONE	dist=NONE;dist=NONE	.	.	GL000219.1_69755
GL000219.1	71131	71131	A	G	intergenic	NONE;NONE	dist=NONE;dist=NONE	.	.	GL000219.1_71131
GL000219.1	76331	76331	A	G	intergenic	NONE;NONE	dist=NONE;dist=NONE	.	.	GL000219.1_76331
GL000219.1	76441	76441	A	G	intergenic	NONE;NONE	dist=NONE;dist=NONE	.	.	GL000219.1_76441
GL000219.1	77441	77441	T	C	intergenic	NONE;NONE	dist=NONE;dist=NONE	.	.	GL000219.1_77441
GL000219.1	81265	81265	T	C	intergenic	NONE;NONE	dist=NONE;dist=NONE	.	.	GL000219.1_81265
GL000219.1	99260	99260	T	C	intergenic	NONE;NONE	dist=NONE;dist=NONE	.	.	GL000219.1_99260
GL000220.1	101263	101263	T	C	intergenic	NONE;NONE	dist=NONE;dist=NONE	.	.	GL000220.1_101263
GL000241.1	14295	14295	A	G	intergenic	NONE;NONE	dist=NONE;dist=NONE	.	.	GL000241.1_14295
GL000241.1	14386	14386	A	G	intergenic	NONE;NONE	dist=NONE;dist=NONE	.	.	GL000241.1_14386
GL000241.1	14533	14533	A	G	intergenic	NONE;NONE	dist=NONE;dist=NONE	.	.	GL000241.1_14533
GL000241.1	15192	15192	T	C	intergenic	NONE;NONE	dist=NONE;dist=NONE	.	.	GL000241.1_15192
GL000241.1	15353	15353	T	C	intergenic	NONE;NONE	dist=NONE;dist=NONE	.	.	GL000241.1_15353
GL000241.1	17964	17964	T	C	intergenic	NONE;NONE	dist=NONE;dist=NONE	.	.	GL000241.1_17964
GL000241.1	17982	17982	A	G	intergenic	NONE;NONE	dist=NONE;dist=NONE	.	.	GL000241.1_17982
GL000241.1	19284	19284	A	G	intergenic	NONE;NONE	dist=NONE;dist=NONE	.	.	GL000241.1_19284
GL000241.1	19323	19323	A	G	intergenic	NONE;NONE	dist=NONE;dist=NONE	.	.	GL000241.1_19323
GL000241.1	35917	35917	A	G	intergenic	NONE;NONE	dist=NONE;dist=NONE	.	.	GL000241.1_35917

### Sheet: ST2D.Unique_critical
Supp_Table_2D: Editing sites and corresponding genes unique edited in patients with critical COVID-19
Chr	Start	End	Ref	Alt	Func.refGene	Gene.refGene	GeneDetail.refGene	ExonicFunc.refGene	AAChange.refGene
1	16889413	16889413	T	C	UTR3	NBPF1	NM_017940:c.*1025A>G	.	.
1	33396236	33396236	T	C	intergenic	TMEM54;RNF19B	dist=29246;dist=5814	.	.
1	36944369	36944369	T	C	intronic	CSF3R	.	.	.
1	52334723	52334723	T	C	intronic	NRDC	.	.	.
1	53289547	53289547	A	G	UTR3	ZYG11B	NM_024646:c.*2246A>G	.	.
1	143739122	143739122	T	C	ncRNA_intronic	LINC01138	.	.	.
1	145369498	145369498	A	G	ncRNA_intronic	NBPF25P	.	.	.
1	149647810	149647810	A	G	ncRNA_exonic	LINC00869	.	.	.
1	161836655	161836655	A	G	intronic	ATF6	.	.	.
1	173948685	173948685	T	C	intronic	RC3H1	.	.	.
1	184762487	184762487	T	C	UTR3	NIBAN1	NM_052966:c.*1624A>G	.	.
1	184927943	184927943	T	C	intronic	NIBAN1	.	.	.
1	184938943	184938943	T	C	intronic	NIBAN1	.	.	.
1	207774841	207774841	A	G	intronic	CR1	.	.	.
1	207774992	207774992	A	G	intronic	CR1	.	.	.
1	212517505	212517505	A	G	intronic	PPP2R5A	.	.	.
1	223306633	223306633	T	C	intronic	TLR5	.	.	.
2	11725052	11725052	A	G	intronic	GREB1	.	.	.
2	20450819	20450819	T	C	UTR3	PUM2	NM_001282752:c.*527A>G;NM_001352926:c.*527A>G;NM_001282790:c.*527A>G;NM_001282791:c.*527A>G;NM_001352918:c.*527A>G;NM_001352920:c.*527A>G;NM_001352927:c.*527A>G;NM_015317:c.*527A>G;NM_001352923:c.*527A>G;NM_001352919:c.*527A>G;NM_001352917:c.*527A>G;NM_001352928:c.*527A>G;NM_001352930:c.*527A>G;NM_001352929:c.*527A>G;NM_001352925:c.*527A>G	.	.
2	65318808	65318808	T	C	intronic	RAB1A	.	.	.
2	144029184	144029184	A	G	intronic	ARHGAP15	.	.	.
2	144058664	144058664	A	G	intronic	ARHGAP15	.	.	.
2	144130945	144130945	A	G	intronic	ARHGAP15	.	.	.
2	160333627	160333627	T	C	intronic	BAZ2B	.	.	.
2	191876242	191876242	T	C	intronic	STAT1	.	.	.
2	201842391	201842391	T	C	UTR3	FAM126B	NM_001321621:c.*3602A>G;NM_001321619:c.*3602A>G;NM_001321622:c.*3602A>G;NM_001321626:c.*3602A>G;NM_001321618:c.*3602A>G;NM_001321623:c.*3602A>G;NM_001321624:c.*3602A>G;NM_001321627:c.*3602A>G;NM_001321629:c.*3602A>G;NM_001321628:c.*3602A>G;NM_001321625:c.*3602A>G;NM_173822:c.*3602A>G	.	.
2	201842417	201842417	T	C	UTR3	FAM126B	NM_001321621:c.*3576A>G;NM_001321619:c.*3576A>G;NM_001321622:c.*3576A>G;NM_001321626:c.*3576A>G;NM_001321618:c.*3576A>G;NM_001321623:c.*3576A>G;NM_001321624:c.*3576A>G;NM_001321627:c.*3576A>G;NM_001321629:c.*3576A>G;NM_001321628:c.*3576A>G;NM_001321625:c.*3576A>G;NM_173822:c.*3576A>G	.	.
2	201843379	201843379	T	C	UTR3	FAM126B	NM_001321621:c.*2614A>G;NM_001321619:c.*2614A>G;NM_001321622:c.*2614A>G;NM_001321626:c.*2614A>G;NM_001321618:c.*2614A>G;NM_001321623:c.*2614A>G;NM_001321624:c.*2614A>G;NM_001321627:c.*2614A>G;NM_001321629:c.*2614A>G;NM_001321628:c.*2614A>G;NM_001321625:c.*2614A>G;NM_173822:c.*2614A>G	.	.
2	202030094	202030094	A	G	UTR3	CFLAR	NM_001202519:c.*2291A>G;NM_001202517:c.*1398A>G;NM_001202516:c.*1398A>G;NM_003879:c.*1398A>G;NM_001351590:c.*2291A>G;NM_001351594:c.*1398A>G;NM_001351593:c.*1398A>G;NM_001127183:c.*1398A>G;NM_001308042:c.*2291A>G;NM_001202518:c.*2291A>G;NM_001202515:c.*1398A>G	.	.
2	228404328	228404328	A	G	intronic	AGFG1	.	.	.
2	231383247	231383247	A	G	intronic	SP100	.	.	.
3	10193358	10193358	A	G	UTR3	VHL	NM_000551:c.*1709A>G;NM_198156:c.*1709A>G;NM_001354723:c.*1905A>G	.	.
3	71625862	71625862	T	C	intronic	FOXP1	.	.	.
3	122276695	122276695	T	C	intronic	PARP9	.	.	.
3	146260039	146260039	T	C	intronic	PLSCR1	.	.	.
3	152095843	152095843	A	G	intronic	MBNL1	.	.	.
3	195149346	195149346	T	C	intronic	ACAP2	.	.	.
4	15635423	15635423	T	C	intronic	FBXL5	.	.	.
4	15640675	15640675	T	C	intronic	FBXL5	.	.	.
4	39551179	39551179	T	C	ncRNA_intronic	UGDH-AS1	.	.	.
4	70622652	70622652	T	C	intronic	SULT1B1	.	.	.
4	85843997	85843997	T	C	intronic	WDFY3	.	.	.
4	85882180	85882180	T	C	intronic	WDFY3	.	.	.
4	103575291	103575291	T	C	intronic	MANBA	.	.	.
4	113258739	113258739	A	G	intronic	ALPK1	.	.	.
4	113337984	113337984	A	G	intronic	ALPK1	.	.	.
4	113338696	113338696	A	G	intronic	ALPK1	.	.	.
4	153544206	153544206	T	C	UTR3	TMEM154	NM_152680:c.*5492A>G	.	.
4	153545580	153545580	T	C	UTR3	TMEM154	NM_152680:c.*4118A>G	.	.
4	153552791	153552791	T	C	intronic	TMEM154	.	.	.
4	169912122	169912122	T	C	intronic	CBR4	.	.	.
4	177252326	177252326	A	G	UTR3	SPCS3	NM_021928:c.*2845A>G	.	.
4	177252327	177252327	A	G	UTR3	SPCS3	NM_021928:c.*2846A>G	.	.
5	60674765	60674765	A	G	intronic	ZSWIM6	.	.	.
5	64964180	64964180	T	C	UTR3	SGTB	NM_019072:c.*1893A>G	.	.
5	70288541	70288541	T	C	intronic	NAIP	.	.	.
5	70413424	70413424	T	C	intergenic	OCLNP1;GUSBP9	dist=24527;dist=102629	.	.
5	86677763	86677763	T	C	intronic	CCNH;RASA1	.	.	.
5	96331362	96331362	A	G	intronic	LNPEP	.	.	.
5	112343304	112343304	A	G	intronic	DCP2	.	.	.
5	126164611	126164611	A	G	intronic	LMNB1	.	.	.
5	153812214	153812214	T	C	ncRNA_intronic	SAP30L-AS1	.	.	.
5	169136646	169136646	A	G	intronic	DOCK2	.	.	.
5	179426633	179426633	T	C	intronic	RNF130	.	.	.
6	36069307	36069307	A	G	intronic	MAPK14	.	.	.
6	38529591	38529591	T	C	intronic	BTBD9	.	.	.
6	88264313	88264313	T	C	intronic	RARS2	.	.	.
6	99384880	99384880	T	C	intronic	FBXL4	.	.	.
6	108363889	108363889	T	C	UTR3	OSTM1	NM_014028:c.*2100A>G	.	.
6	133062343	133062343	T	C	intergenic	VNN3;VNN2	dist=6439;dist=2666	.	.
6	133076628	133076628	T	C	intronic	VNN2	.	.	.
7	28851039	28851039	A	G	intronic	CREB5	.	.	.
7	28851178	28851178	A	G	intronic	CREB5	.	.	.
7	32924767	32924767	T	C	intronic	KBTBD2	.	.	.
7	130629992	130629992	T	C	ncRNA_exonic	LINC-PINT	.	.	.
7	142917695	142917695	T	C	intergenic	TAS2R39;TAS2R40	dist=36167;dist=1435	.	.
8	41822501	41822501	T	C	intronic	KAT6A	.	.	.
8	116569905	116569905	T	C	intronic	TRPS1	.	.	.
9	68398718	68398718	A	G	intergenic	ANKRD20A3;LINC00537	dist=428425;dist=9957	.	.
9	68421807	68421807	A	G	intergenic	MIR4477A;FRG1JP	dist=6419;dist=5977	.	.
9	88158981	88158981	T	C	intergenic	NTRK2;AGTPBP1	dist=516996;dist=2473	.	.
9	114433664	114433664	A	G	intergenic	DNAJC25-GNG10;SHOC1	dist=1158;dist=14787	.	.
9	114464869	114464869	A	G	intronic	SHOC1	.	.	.
9	114508726	114508726	A	G	intronic	SHOC1	.	.	.
9	114510067	114510067	A	G	intronic	SHOC1	.	.	.
10	20364211	20364211	A	G	intronic	PLXDC2	.	.	.
10	20367165	20367165	A	G	intronic	PLXDC2	.	.	.
10	36813201	36813201	A	G	intergenic	PCAT5;ANKRD30A	dist=723353;dist=601584	.	.
10	104877344	104877344	T	C	intronic	NT5C2	.	.	.
10	104923886	104923886	T	C	intronic	NT5C2	.	.	.
10	104937807	104937807	T	C	intronic	NT5C2	.	.	.
10	106090847	106090847	T	C	intronic	ITPRIP	.	.	.
10	125840327	125840327	T	C	intronic	CHST15	.	.	.
10	125841673	125841673	T	C	intronic	CHST15	.	.	.
11	4444651	4444651	A	G	intergenic	TRIM21;OR52K2	dist=29719;dist=25874	.	.
11	10207964	10207964	T	C	intronic	SBF2	.	.	.
11	65207472	65207472	A	G	ncRNA_exonic	NEAT1	.	.	.
11	65208855	65208855	A	G	ncRNA_exonic	NEAT1	.	.	.
11	65208889	65208889	A	G	ncRNA_exonic	NEAT1	.	.	.
11	65208898	65208898	A	G	ncRNA_exonic	NEAT1	.	.	.
11	85766272	85766272	T	C	intronic	PICALM	.	.	.
12	9812275	9812275	A	G	intergenic	LOC374443;CLEC2D	dist=1265;dist=10034	.	.
12	10010537	10010537	T	C	intronic	CLEC2B	.	.	.
12	53690219	53690219	A	G	intronic	PFDN5	.	.	.
12	62727099	62727099	A	G	intronic	USP15	.	.	.
12	66587787	66587787	A	G	intronic	IRAK3	.	.	.
12	77231049	77231049	A	G	intronic	ZDHHC17	.	.	.
12	77231200	77231200	A	G	intronic	ZDHHC17	.	.	.
12	81226401	81226401	T	C	ncRNA_exonic	MIR617	.	.	.
12	121700126	121700126	T	C	intronic	CAMKK2	.	.	.
13	37712588	37712588	A	G	intergenic	CSNK1A1L;LINC01048	dist=32787;dist=343013	.	.
13	50598608	50598608	T	C	ncRNA_intronic	DLEU2	.	.	.
14	20834467	20834467	T	C	UTR3	TEP1	NM_007110:c.*2129A>G;NM_001319035:c.*2129A>G	.	.
14	51401262	51401262	T	C	intronic	PYGL	.	.	.
14	62177524	62177524	A	G	intronic	HIF1A	.	.	.
14	68128617	68128617	T	C	intronic	VTI1B	.	.	.
15	34618507	34618507	T	C	intronic	SLC12A6	.	.	.
15	58468642	58468642	A	G	intronic	AQP9	.	.	.
15	58468903	58468903	A	G	intronic	AQP9	.	.	.
15	90980864	90980864	A	G	intronic	IQGAP1	.	.	.
16	1987774	1987774	T	C	downstream	MSRB1	dist=456	.	.
16	1988085	1988085	T	C	downstream	MSRB1	dist=145	.	.
16	3291603	3291603	T	C	downstream	MEFV	dist=425	.	.
16	3291638	3291638	T	C	downstream	MEFV	dist=390	.	.
16	3292106	3292106	T	C	UTR3	MEFV	NM_000243:c.*1035A>G;NM_001198536:c.*1585A>G	.	.
16	3292118	3292118	T	C	UTR3	MEFV	NM_000243:c.*1023A>G;NM_001198536:c.*1573A>G	.	.
16	21651302	21651302	T	C	UTR3	IGSF6	NM_005849:c.*1553A>G	.	.
16	21651828	21651828	T	C	UTR3	IGSF6	NM_005849:c.*1027A>G	.	.
16	27328439	27328439	A	G	intronic	IL4R	.	.	.
16	31370570	31370570	A	G	intronic	ITGAX	.	.	.
16	57240125	57240125	A	G	intronic	RSPRY1	.	.	.
17	19093451	19093451	T	C	ncRNA_exonic	SNORD3C	.	.	.
17	28057592	28057592	T	C	intronic	SSH2	.	.	.
17	28077692	28077692	T	C	intronic	SSH2	.	.	.
17	73940077	73940077	T	C	UTR3	ACOX1	NM_004035:c.*2752A>G;NM_001185039:c.*2752A>G;NM_007292:c.*2752A>G	.	.
18	2715748	2715748	A	G	intronic	SMCHD1	.	.	.
18	2767053	2767053	A	G	intronic	SMCHD1	.	.	.
19	15771582	15771582	A	G	UTR3	CYP4F3	NM_000896:c.*1387A>G;NM_001199208:c.*1387A>G;NM_001199209:c.*1387A>G;NM_001369696:c.*1387A>G	.	.
19	15771652	15771652	A	G	UTR3	CYP4F3	NM_000896:c.*1457A>G;NM_001199208:c.*1457A>G;NM_001199209:c.*1457A>G;NM_001369696:c.*1457A>G	.	.
19	15772017	15772017	A	G	UTR3	CYP4F3	NM_000896:c.*1822A>G;NM_001199208:c.*1822A>G;NM_001199209:c.*1822A>G;NM_001369696:c.*1822A>G	.	.
19	21721223	21721223	A	G	UTR3	ZNF429	NM_001346912:c.*343A>G;NM_001346913:c.*343A>G;NM_001346914:c.*343A>G;NM_001346915:c.*343A>G;NM_001346916:c.*343A>G;NM_001001415:c.*343A>G	.	.
19	51636761	51636761	A	G	intronic	SIGLEC9	.	.	.
19	58319085	58319085	T	C	UTR3	ZNF552	NM_024762:c.*323A>G	.	.
20	3909964	3909964	T	C	UTR3	PANK2;RNF24	NM_024960:c.*6023T>C;NM_153638:c.*6023T>C;NM_001324191:c.*6023T>C;NM_153640:c.*6023T>C;NM_001324193:c.*6023T>C;NM_001321749:c.*4746A>G;NM_001134338:c.*4746A>G;NM_007219:c.*4746A>G;NM_001134337:c.*4746A>G	.	.
20	3910035	3910035	T	C	UTR3	PANK2;RNF24	NM_024960:c.*6094T>C;NM_153638:c.*6094T>C;NM_001324191:c.*6094T>C;NM_153640:c.*6094T>C;NM_001324193:c.*6094T>C;NM_001321749:c.*4675A>G;NM_001134338:c.*4675A>G;NM_007219:c.*4675A>G;NM_001134337:c.*4675A>G	.	.
20	3971966	3971966	T	C	intronic	RNF24	.	.	.
20	3978225	3978225	T	C	intronic	RNF24	.	.	.
20	4775348	4775348	T	C	intronic	RASSF2	.	.	.
20	5570158	5570158	T	C	intronic	GPCPD1	.	.	.
20	5570999	5570999	T	C	intronic	GPCPD1	.	.	.
20	29629903	29629903	T	C	ncRNA_intronic	FRG1BP	.	.	.
20	56883012	56883012	T	C	ncRNA_intronic	PPP4R1L	.	.	.
21	15916510	15916510	T	C	intronic	SAMSN1	.	.	.
21	46334842	46334842	T	C	intronic	ITGB2	.	.	.
22	17594137	17594137	A	G	UTR3	IL17RA	NM_001289905:c.*3427A>G;NM_014339:c.*3427A>G	.	.
22	36056011	36056011	A	G	UTR3	APOL6	NM_030641:c.*368A>G	.	.
22	39350333	39350333	A	G	intergenic	CBX6;APOBEC3A_B	dist=82112;dist=3194	.	.
X	2139200	2139200	T	C	exonic	DHRSX	.	nonsynonymous SNV	DHRSX:NM_145177:exon7:c.A875G:p.H292R
GL000205.1	114274	114274	A	G	intergenic	NONE;NONE	dist=NONE;dist=NONE	.	.
GL000219.1	76636	76636	T	C	intergenic	NONE;NONE	dist=NONE;dist=NONE	.	.
GL000220.1	111242	111242	A	G	intergenic	NONE;NONE	dist=NONE;dist=NONE	.	.
GL000220.1	155214	155214	A	G	intergenic	NONE;NONE	dist=NONE;dist=NONE	.	.
GL000241.1	21108	21108	A	G	intergenic	NONE;NONE	dist=NONE;dist=NONE	.	.

### Sheet: ST2E.Unique_GO-BP
Supp_Table_2E: GO-BP overerepresentation analysis of uniquely edited genes
Diseasse_Severity	ID	Description	GeneRatio	BgRatio	RichFactor	FoldEnrichment	zScore	pvalue	p.adjust	qvalue	geneID	Count
Critical	GO:0001819	positive regulation of cytokine production	33178	500/18888	0.022	4.61707	5.6718	2.52848738177473e-05	0.0153776	0.0139553	TLR5/RAB1A/STAT1/FOXP1/NAIP/MAPK14/IRAK3/HIF1A/MEFV/IL4R/IL17RA	11
Critical	GO:0002757	immune response-activating signaling pathway	33178	500/18888	0.022	4.61707	5.6718	2.52848738177473e-05	0.0153776	0.0139553	RC3H1/CR1/TLR5/PUM2/FOXP1/PLSCR1/ALPK1/NAIP/USP15/IRAK3/MEFV	11
Critical	GO:1903706	regulation of hemopoiesis	33147	424/18888	0.0235849	4.94969	5.69154	3.37250942019437e-05	0.0153776	0.0139553	CSF3R/RC3H1/CR1/STAT1/FOXP1/MAPK14/KAT6A/HIF1A/IL4R/RASSF2	10
Critical	GO:0050777	negative regulation of immune response	33055	194/18888	0.0360825	7.57251	6.3669	3.93709455972398e-05	0.0153776	0.0139553	RC3H1/CR1/MAPK14/USP15/IRAK3/IL4R/SAMSN1	7
Critical	GO:0031331	positive regulation of cellular catabolic process	33147	432/18888	0.0231481	4.85802	5.61287	3.94934221861606e-05	0.0153776	0.0139553	NRDC/ATF6/RC3H1/PUM2/DCP2/NEAT1/CAMKK2/HIF1A/MEFV/DHRSX	10
Critical	GO:0045088	regulation of innate immune response	33147	440/18888	0.0227273	4.7697	5.53611	4.60865775621246e-05	0.0153776	0.0139553	CR1/TLR5/PUM2/PARP9/PLSCR1/ALPK1/NAIP/USP15/IRAK3/MEFV	10
Critical	GO:0045089	positive regulation of innate immune response	33117	365/18888	0.0246575	5.17479	5.57279	6.0651768644667e-05	0.0173464	0.0157421	TLR5/PUM2/PARP9/PLSCR1/ALPK1/NAIP/USP15/IRAK3/MEFV	9
Critical	GO:0007520	myoblast fusion	32964	48/18888	0.0833333	17.4889	7.91441	7.98998233775962e-05	0.0199949	0.0181457	CFLAR/DOCK2/MAPK14/IL4R	4
Critical	GO:0002833	positive regulation of response to biotic stimulus	33117	390/18888	0.0230769	4.84308	5.30635	0.000100583	0.0217895	0.0197742	TLR5/PUM2/PARP9/PLSCR1/ALPK1/NAIP/USP15/IRAK3/MEFV	9
Critical	GO:1901739	regulation of myoblast fusion	32933	20/18888	0.15	31.48	9.43657	0.000112465	0.0217895	0.0197742	CFLAR/MAPK14/IL4R	3
Critical	GO:0032642	regulation of chemokine production	32994	104/18888	0.0480769	10.0897	6.43163	0.000139309	0.0217895	0.0197742	FOXP1/HIF1A/MEFV/IL4R/IL17RA	5
Critical	GO:0009615	response to virus	33117	409/18888	0.0220049	4.61809	5.11857	0.000144006	0.0217895	0.0197742	STAT1/PARP9/PLSCR1/MAPK14/NT5C2/IRAK3/HIF1A/ITGAX/IL17RA	9
Critical	GO:0032602	chemokine production	32994	105/18888	0.047619	9.99365	6.39433	0.000145729	0.0217895	0.0197742	FOXP1/HIF1A/MEFV/IL4R/IL17RA	5
Critical	GO:0002532	production of molecular mediator involved in inflammatory response	32994	106/18888	0.0471698	9.89937	6.35753	0.000152374	0.0217895	0.0197742	MAPK14/HIF1A/MEFV/IL4R/IL17RA	5
Critical	GO:0002820	negative regulation of adaptive immune response	32964	61/18888	0.0655738	13.7617	6.90767	0.000204412	0.0218694	0.0198467	RC3H1/CR1/IL4R/SAMSN1	4
Critical	GO:0000768	syncytium formation by plasma membrane fusion	32964	62/18888	0.0645161	13.5398	6.84311	0.000217718	0.0218694	0.0198467	CFLAR/DOCK2/MAPK14/IL4R	4
Critical	GO:0140253	cell-cell fusion	32964	62/18888	0.0645161	13.5398	6.84311	0.000217718	0.0218694	0.0198467	CFLAR/DOCK2/MAPK14/IL4R	4
Critical	GO:0060586	multicellular organismal-level iron ion homeostasis	32933	25/18888	0.12	25.184	8.3722	0.000223024	0.0218694	0.0198467	FBXL5/BTBD9/PICALM	3
Critical	GO:0032615	interleukin-12 production	32964	63/18888	0.0634921	13.3249	6.78004	0.000231637	0.0218694	0.0198467	FOXP1/MAPK14/IRAK3/MEFV	4
Critical	GO:0032655	regulation of interleukin-12 production	32964	63/18888	0.0634921	13.3249	6.78004	0.000231637	0.0218694	0.0198467	FOXP1/MAPK14/IRAK3/MEFV	4
Critical	GO:0002221	pattern recognition receptor signaling pathway	33055	259/18888	0.027027	5.67207	5.23856	0.000238446	0.0218694	0.0198467	TLR5/PUM2/ALPK1/NAIP/USP15/IRAK3/MEFV	7
Critical	GO:0030099	myeloid cell differentiation	33117	439/18888	0.0205011	4.30251	4.84436	0.000243919	0.0218694	0.0198467	CSF3R/STAT1/CFLAR/FOXP1/MAPK14/OSTM1/KAT6A/HIF1A/RASSF2	9
Critical	GO:0060333	type II interferon-mediated signaling pathway	32933	26/18888	0.115385	24.2154	8.19626	0.000251246	0.0218694	0.0198467	STAT1/SP100/PARP9	3
Critical	GO:0006949	syncytium formation	32964	66/18888	0.0606061	12.7192	6.59908	0.000277236	0.0231261	0.0209873	CFLAR/DOCK2/MAPK14/IL4R	4
Critical	GO:0060142	regulation of syncytium formation by plasma membrane fusion	32933	29/18888	0.103448	21.7103	7.72278	0.000349467	0.0279853	0.0253971	CFLAR/MAPK14/IL4R	3
Critical	GO:0002758	innate immune response-activating signaling pathway	33055	278/18888	0.0251799	5.28441	4.97952	0.000365957	0.0281787	0.0255725	TLR5/PUM2/ALPK1/NAIP/USP15/IRAK3/MEFV	7
Critical	GO:0045648	positive regulation of erythrocyte differentiation	32933	33/18888	0.0909091	19.0788	7.19217	0.000514673	0.0367991	0.0333957	STAT1/MAPK14/HIF1A	3
Critical	GO:0050869	negative regulation of B cell activation	32933	33/18888	0.0909091	19.0788	7.19217	0.000514673	0.0367991	0.0333957	RC3H1/CR1/SAMSN1	3
Critical	GO:0002218	activation of innate immune response	33055	298/18888	0.0234899	4.92975	4.7313	0.000554115	0.0373471	0.033893	TLR5/PUM2/ALPK1/NAIP/USP15/IRAK3/MEFV	7
Critical	GO:0002534	cytokine production involved in inflammatory response	32964	80/18888	0.05	10.4933	5.88761	0.000578302	0.0373471	0.033893	MAPK14/HIF1A/MEFV/IL17RA	4
Critical	GO:1900015	regulation of cytokine production involved in inflammatory response	32964	80/18888	0.05	10.4933	5.88761	0.000578302	0.0373471	0.033893	MAPK14/HIF1A/MEFV/IL17RA	4
Critical	GO:0045637	regulation of myeloid cell differentiation	33025	218/18888	0.0275229	5.77615	4.90773	0.000613394	0.0383755	0.0348263	CSF3R/STAT1/FOXP1/MAPK14/HIF1A/RASSF2	6
Critical	GO:0010508	positive regulation of autophagy	32994	152/18888	0.0328947	6.90351	5.05639	0.000801426	0.0486198	0.0441231	ATF6/CAMKK2/HIF1A/MEFV/DHRSX	5
NonCritical	GO:0002757	immune response-activating signaling pathway	31/394	500/18888	0.062	2.97222	6.52361	7.30184587872455e-08	0.000285064	0.000256641	CTSS/CD247/RC3H1/DENND1B/CR1/PUM2/SLC39A10/PLCL2/FOXP1/CBLB/TLR2/FYB1/AP3B1/LCP2/BTNL8/THEMIS/TAX1BP1/NOD1/LYN/SYK/IRAK4/USP15/PRKCB/ARRB2/MALT1/BCL2/MAVS/HCK/ITCH/MAPK1/XIAP	31
NonCritical	GO:0000209	protein polyubiquitination	20/394	267/18888	0.0749064	3.59094	6.22338	9.13215073105678e-07	0.00144589	0.00130172	RNF115/RC3H1/MARCHF6/LNPEP/UBE2B/UBE2D2/FBXW11/TRIM27/PPIA/CUL1/UBE2W/TOPORS/TRAF1/NT5C2/ANAPC5/UBE3A/ARIH1/BCL2/ITCH/XIAP	20
NonCritical	GO:0050851	antigen receptor-mediated signaling pathway	17/394	208/18888	0.0817308	3.9181	6.17671	1.84613090031538e-06	0.00144589	0.00130172	CD247/RC3H1/DENND1B/SLC39A10/PLCL2/FOXP1/CBLB/FYB1/LCP2/BTNL8/THEMIS/LYN/SYK/PRKCB/MALT1/BCL2/MAPK1	17
NonCritical	GO:0002429	immune response-activating cell surface receptor signaling pathway	22/394	332/18888	0.0662651	3.17669	5.84032	2.04090736666823e-06	0.00144589	0.00130172	CD247/RC3H1/DENND1B/CR1/SLC39A10/PLCL2/FOXP1/CBLB/TLR2/FYB1/LCP2/BTNL8/THEMIS/TAX1BP1/LYN/SYK/IRAK4/PRKCB/MALT1/BCL2/HCK/MAPK1	22
NonCritical	GO:0032006	regulation of TOR signaling	14/394	145/18888	0.0965517	4.6286	6.40203	2.1489410264638e-06	0.00144589	0.00130172	GPR155/VHL/USP4/TBCK/RICTOR/UBR2/UBE2W/SYK/ATM/ATXN3/UBE3A/RPS6KB1/USP32/KLHL22	14
NonCritical	GO:0002768	immune response-regulating cell surface receptor signaling pathway	23/394	360/18888	0.0638889	3.06277	5.7677	2.22216107934728e-06	0.00144589	0.00130172	CD247/RC3H1/DENND1B/CR1/SLC39A10/PLCL2/FOXP1/CBLB/BTLA/TLR2/FYB1/LCP2/BTNL8/THEMIS/TAX1BP1/LYN/SYK/IRAK4/PRKCB/MALT1/BCL2/HCK/MAPK1	23
NonCritical	GO:1903432	regulation of TORC1 signaling	11/394	93/18888	0.11828	5.67021	6.58979	3.72880930927286e-06	0.00207961	0.00187225	GPR155/VHL/USP4/UBE2W/SYK/ATM/ATXN3/UBE3A/RPS6KB1/USP32/KLHL22	11
NonCritical	GO:0038202	TORC1 signaling	11/394	99/18888	0.111111	5.32657	6.29975	6.89520260474494e-06	0.00279904	0.00251995	GPR155/VHL/USP4/UBE2W/SYK/ATM/ATXN3/UBE3A/RPS6KB1/USP32/KLHL22	11
NonCritical	GO:0070936	protein K48-linked ubiquitination	10/394	82/18888	0.121951	5.84623	6.41914	7.82093558665242e-06	0.00279904	0.00251995	RNF115/MARCHF6/UBE2B/UBE2D2/PPIA/CUL1/TOPORS/NT5C2/UBE3A/ITCH	10
NonCritical	GO:0018105	peptidyl-serine phosphorylation	19/394	282/18888	0.0673759	3.22994	5.50687	8.02741707920119e-06	0.00279904	0.00251995	PKN2/SMYD3/TLK1/PIKFYVE/CAB39/ATR/CAMK2D/RICTOR/SRPK1/CAMK1D/PTEN/ATM/PRKCB/RPS6KB1/ROCK1/BCL2/STK4/DYRK1A/MAPK1	19
NonCritical	GO:0031929	TOR signaling	14/394	165/18888	0.0848485	4.06756	5.77645	9.75857411605779e-06	0.00279904	0.00251995	GPR155/VHL/USP4/TBCK/RICTOR/UBR2/UBE2W/SYK/ATM/ATXN3/UBE3A/RPS6KB1/USP32/KLHL22	14
NonCritical	GO:1902275	regulation of chromatin organization	7/394	37/18888	0.189189	9.06956	7.17129	9.77475980387007e-06	0.00279904	0.00251995	TLK1/TASOR/RESF1/PPHLN1/BAZ1A/ATF7IP2/DYRK1A	7
NonCritical	GO:0031445	regulation of heterochromatin formation	6/394	25/18888	0.24	11.5054	7.67168	1.00375489762042e-05	0.00279904	0.00251995	TASOR/RESF1/PPHLN1/BAZ1A/ATF7IP2/DYRK1A	6
NonCritical	GO:0120261	regulation of heterochromatin organization	6/394	25/18888	0.24	11.5054	7.67168	1.00375489762042e-05	0.00279904	0.00251995	TASOR/RESF1/PPHLN1/BAZ1A/ATF7IP2/DYRK1A	6
NonCritical	GO:0018209	peptidyl-serine modification	19/394	294/18888	0.0646259	3.0981	5.29211	1.44773439333487e-05	0.00376797	0.00339227	PKN2/SMYD3/TLK1/PIKFYVE/CAB39/ATR/CAMK2D/RICTOR/SRPK1/CAMK1D/PTEN/ATM/PRKCB/RPS6KB1/ROCK1/BCL2/STK4/DYRK1A/MAPK1	19
NonCritical	GO:0040029	epigenetic regulation of gene expression	16/394	220/18888	0.0727273	3.48648	5.41454	1.62871105173482e-05	0.00397405	0.00357781	ARID1A/ARID4B/KAT2B/TASOR/TRIM27/UBR2/ARID1B/TASOR2/KDM5A/RESF1/PPHLN1/BAZ1A/ARID4A/ATF7IP2/SMCHD1/DYRK1A	16
NonCritical	GO:0043161	proteasome-mediated ubiquitin-dependent protein catabolic process	22/394	389/18888	0.0565553	2.71121	4.97757	2.50206190515129e-05	0.00574591	0.00517299	ZYG11B/VHL/RYBP/MARCHF6/UBE2B/RNF145/FBXW11/UBR2/FBXL4/CUL1/CCAR2/UBE2W/TOPORS/ANAPC16/ANAPC5/ATXN3/UBE3A/PIAS1/ARRB2/PSMD12/ITCH/KLHL22	22
NonCritical	GO:0007249	canonical NF-kappaB signal transduction	19/394	311/18888	0.0610932	2.92875	5.00592	3.15336610562506e-05	0.0068393	0.00615736	TANK/CFLAR/AZI2/RHOA/TLR2/FBXW11/NOD1/CUL1/TRAF1/IRAK4/ZFAND6/PRKCB/ARRB2/ROCK1/MALT1/NLRP12/MAVS/CPNE1/XIAP	19
NonCritical	GO:0006515	protein quality control for misfolded or incompletely synthesized proteins	5/394	20/18888	0.25	11.9848	7.17393	4.61023566029465e-05	0.00899918	0.00810188	ZYG11B/NGLY1/UBE2W/ATXN3/LONP2	5
NonCritical	GO:0090308	regulation of DNA methylation-dependent heterochromatin formation	5/394	20/18888	0.25	11.9848	7.17393	4.61023566029465e-05	0.00899918	0.00810188	TASOR/RESF1/PPHLN1/ATF7IP2/DYRK1A	5
NonCritical	GO:0006513	protein monoubiquitination	7/394	47/18888	0.148936	7.13986	6.15134	4.99076172925169e-05	0.00927806	0.00835296	KLHL12/WDR48/CUL1/UBE2W/TOPORS/ITCH/KLHL22	7
NonCritical	GO:0090309	positive regulation of DNA methylation-dependent heterochromatin formation	4/394	11/18888	0.363636	17.4324	7.95692	5.47915494726002e-05	0.00972301	0.00875354	TASOR/RESF1/PPHLN1/ATF7IP2	4
NonCritical	GO:0033044	regulation of chromosome organization	16/394	247/18888	0.0647773	3.10537	4.86134	6.6360864395035e-05	0.011264	0.0101409	ARID1A/KAT2B/TASOR/ATR/DCP2/SENP6/ARID1B/ATM/RESF1/PPHLN1/ANAPC5/HNRNPC/ATF7IP2/KLHL22/MAPK1/GNL3L	16
NonCritical	GO:0045069	regulation of viral genome replication	9/394	85/18888	0.105882	5.0759	5.4971	6.94144036041168e-05	0.0112914	0.0101656	PKN2/TASOR/SRPK1/PPIA/FAM111A/RESF1/BCL2/MAVS/APOBEC3G	9
NonCritical	GO:0050854	regulation of antigen receptor-mediated signaling pathway	8/394	68/18888	0.117647	5.63989	5.59457	8.27458820980456e-05	0.0129216	0.0116332	RC3H1/SLC39A10/PLCL2/FOXP1/CBLB/LYN/PRKCB/MALT1	8
NonCritical	GO:0043122	regulation of canonical NF-kappaB signal transduction	17/394	286/18888	0.0594406	2.84953	4.60021	0.000114107	0.0158845	0.0143007	TANK/CFLAR/AZI2/RHOA/FBXW11/NOD1/CUL1/TRAF1/IRAK4/ZFAND6/PRKCB/ARRB2/MALT1/NLRP12/MAVS/CPNE1/XIAP	17
NonCritical	GO:0031453	positive regulation of heterochromatin formation	4/394	13/18888	0.307692	14.7505	7.2387	0.000114844	0.0158845	0.0143007	TASOR/RESF1/PPHLN1/ATF7IP2	4
NonCritical	GO:0120263	positive regulation of heterochromatin organization	4/394	13/18888	0.307692	14.7505	7.2387	0.000114844	0.0158845	0.0143007	TASOR/RESF1/PPHLN1/ATF7IP2	4
NonCritical	GO:0050855	regulation of B cell receptor signaling pathway	5/394	24/18888	0.208333	9.98731	6.43032	0.000117995	0.0158845	0.0143007	SLC39A10/PLCL2/FOXP1/LYN/PRKCB	5
NonCritical	GO:0045814	negative regulation of gene expression, epigenetic	11/394	135/18888	0.0814815	3.90615	4.94611	0.000125479	0.016329	0.0147008	TASOR/TRIM27/UBR2/TASOR2/KDM5A/RESF1/PPHLN1/BAZ1A/ATF7IP2/SMCHD1/DYRK1A	11
NonCritical	GO:1905269	positive regulation of chromatin organization	4/394	14/18888	0.285714	13.6969	6.93655	0.000158141	0.0195282	0.0175811	TASOR/RESF1/PPHLN1/ATF7IP2	4
NonCritical	GO:0051090	regulation of DNA-binding transcription factor activity	20/394	381/18888	0.0524934	2.51649	4.36463	0.000160067	0.0195282	0.0175811	CFLAR/EPHA5/TLR2/TRIM27/TAX1BP1/NOD1/PPIA/SYK/TRAF1/CAMK1D/PTEN/KDM5A/MAP2K5/SLCO3A1/ARRB2/MALT1/NLRP12/MAVS/HCK/ITCH	20
NonCritical	GO:0046488	phosphatidylinositol metabolic process	12/394	164/18888	0.0731707	3.50774	4.70781	0.000174329	0.0206237	0.0185673	BPNT1/INPP4A/PIKFYVE/SACM1L/INPP4B/IPMK/PTEN/ATM/MPPE1/PIP5K1C/PLCB1/MTMR3	12
NonCritical	GO:0002218	activation of innate immune response	17/394	298/18888	0.057047	2.73478	4.40582	0.000186632	0.0214298	0.019293	CTSS/PUM2/TLR2/AP3B1/MATR3/TAX1BP1/NOD1/LYN/SYK/IRAK4/USP15/PSPC1/ARRB2/MAVS/HCK/ITCH/XIAP	17
NonCritical	GO:0030041	actin filament polymerization	12/394	167/18888	0.0718563	3.44472	4.63167	0.000206494	0.023033	0.0207364	ARPC2/HCLS1/RICTOR/WASHC2C/ADD3/TTC17/WASHC3/EVL/MSRB1/SSH2/PSTPIP2/HCK	12
NonCritical	GO:1901873	regulation of post-translational protein modification	15/394	246/18888	0.0609756	2.92312	4.4314	0.000216539	0.0231105	0.0208062	TANK/WDR48/USP4/CBLB/UBE2B/PPIA/TOPORS/PTEN/UBE3A/PIAS1/ARRB2/MALT1/ITCH/GNL3L/XIAP	15
NonCritical	GO:0050853	B cell receptor signaling pathway	8/394	78/18888	0.102564	4.91683	5.05943	0.000219029	0.0231105	0.0208062	SLC39A10/PLCL2/FOXP1/LYN/SYK/PRKCB/BCL2/MAPK1	8
NonCritical	GO:0042113	B cell activation	16/394	278/18888	0.057554	2.75908	4.31271	0.000259548	0.0266652	0.0240064	FCRL1/RC3H1/CR1/SLC39A10/PLCL2/PHF14/LYN/SYK/DCLRE1C/KMT5B/ATM/PRKCB/EXOSC6/IKZF3/MALT1/BCL2	16
NonCritical	GO:0016032	viral process	21/394	428/18888	0.0490654	2.35215	4.12996	0.000277563	0.0277847	0.0250143	PKN2/CR1/RAB1A/MGAT4A/PIKFYVE/TASOR/ST6GAL1/CHD1/TRIM27/SRPK1/PPIA/FAM111A/DDX6/RESF1/SELPLG/BCL2/VPS4B/MAVS/ITCH/APOBEC3G/ZBED1	21
NonCritical	GO:0031507	heterochromatin formation	9/394	105/18888	0.0857143	4.10906	4.6629	0.00035165	0.034321	0.0308989	TASOR/UBR2/KDM5A/RESF1/PPHLN1/BAZ1A/ATF7IP2/SMCHD1/DYRK1A	9
NonCritical	GO:0034314	Arp2/3 complex-mediated actin nucleation	6/394	46/18888	0.130435	6.25292	5.20632	0.000366929	0.0349388	0.0314551	ACTR2/ARPC2/TRIM27/ARPC1B/WASHC2C/WASHC3	6
NonCritical	GO:0019079	viral genome replication	10/394	129/18888	0.0775194	3.71621	4.51822	0.000378108	0.035146	0.0316417	PKN2/TASOR/SRPK1/PPIA/FAM111A/RESF1/BCL2/MAVS/APOBEC3G/ZBED1	10
NonCritical	GO:0050864	regulation of B cell activation	10/394	130/18888	0.0769231	3.68762	4.48808	0.000402167	0.036513	0.0328724	RC3H1/CR1/SLC39A10/LYN/SYK/KMT5B/ATM/EXOSC6/IKZF3/BCL2	10
NonCritical	GO:0019058	viral life cycle	17/394	319/18888	0.0532915	2.55475	4.08766	0.000412304	0.0365826	0.032935	PKN2/CR1/RAB1A/PIKFYVE/TASOR/SRPK1/PPIA/FAM111A/DDX6/RESF1/SELPLG/BCL2/VPS4B/MAVS/ITCH/APOBEC3G/ZBED1	17
NonCritical	GO:0006661	phosphatidylinositol biosynthetic process	10/394	131/18888	0.0763359	3.65947	4.45824	0.000427487	0.0366573	0.0330023	BPNT1/INPP4A/PIKFYVE/SACM1L/INPP4B/PTEN/ATM/MPPE1/PIP5K1C/MTMR3	10
NonCritical	GO:0046631	alpha-beta T cell activation	12/394	181/18888	0.0662983	3.17828	4.29799	0.000431925	0.0366573	0.0330023	CD247/RC3H1/RHOA/FOXP1/CBLB/AP3B1/SYK/SPN/MALT1/BCL2/ITCH/RUNX1	12
NonCritical	GO:0140718	facultative heterochromatin formation	6/394	48/18888	0.125	5.99239	5.05478	0.000464169	0.0385557	0.0347113	TASOR/KDM5A/RESF1/PPHLN1/ATF7IP2/DYRK1A	6
NonCritical	GO:0043254	regulation of protein-containing complex assembly	20/394	418/18888	0.0478469	2.29374	3.90404	0.000530301	0.0431312	0.0388306	ARPC2/RHOA/HCLS1/ATR/RICTOR/SENP6/VPS41/SYK/WASHC2C/SAR1A/ADD3/ATM/SORL1/EVL/PIEZO1/SSH2/MAVS/HCK/DYRK1A/GNL3L	20
NonCritical	GO:0051251	positive regulation of lymphocyte activation	17/394	328/18888	0.0518293	2.48465	3.959	0.000565225	0.0435741	0.0392294	ARID1A/CR1/SLC39A10/RHOA/PPP3CA/AP3B1/HLA-DRB5/HLA-DOA/ARID1B/LYN/SYK/KMT5B/SPN/EXOSC6/MALT1/BCL2/RUNX1	17
NonCritical	GO:1903320	regulation of protein modification by small protein conjugation or removal	14/394	241/18888	0.0580913	2.78484	4.07022	0.000566138	0.0435741	0.0392294	TANK/WDR48/USP4/CBLB/PPIA/TOPORS/PTEN/UBE3A/PIAS1/ARRB2/MALT1/ITCH/GNL3L/XIAP	14
NonCritical	GO:0019884	antigen processing and presentation of exogenous antigen	6/394	50/18888	0.12	5.75269	4.91158	0.000580393	0.0435741	0.0392294	CTSS/PIKFYVE/AP3B1/LNPEP/HLA-DRB5/HLA-DOA	6
NonCritical	GO:0030521	androgen receptor signaling pathway	6/394	50/18888	0.12	5.75269	4.91158	0.000580393	0.0435741	0.0392294	ARID1A/KDM3A/RHOA/FOXP1/UBE3A/MAPK1	6
NonCritical	GO:0072594	establishment of protein localization to organelle	21/394	454/18888	0.0462555	2.21745	3.8325	0.00060197	0.0443413	0.0399201	SRP9/CBLB/HCLS1/SSR3/COX18/PPP3CA/NIPBL/AP3B1/HSPA1L/VPS41/IMMP2L/TRAM1/SYK/STAM/SORL1/NUP58/ZFAND6/LONP2/RPAIN/MAVS/STK4	21
NonCritical	GO:0007059	chromosome segregation	20/394	423/18888	0.0472813	2.26662	3.84554	0.000615298	0.0444838	0.0400483	ARID1A/PUM2/ACTR2/TLK1/KAT2B/CLASP2/RHOA/NIPBL/UBE2B/SRPK1/SENP6/NUP43/ARID1B/PTEN/ATM/ANAPC5/NDE1/VPS4B/MAU2/KLHL22	20
NonCritical	GO:0002902	regulation of B cell apoptotic process	4/394	20/18888	0.2	9.58782	5.60853	0.000693202	0.0492047	0.0442986	SLC39A10/FOXP1/LYN/BCL2	4
NonCritical	GO:1904263	positive regulation of TORC1 signaling	6/394	52/18888	0.115385	5.53143	4.77592	0.000718022	0.0495175	0.0445802	GPR155/USP4/SYK/RPS6KB1/USP32/KLHL22	6
NonCritical	GO:0048525	negative regulation of viral process	8/394	93/18888	0.0860215	4.12379	4.40775	0.000725862	0.0495175	0.0445802	TASOR/TRIM27/SRPK1/PPIA/FAM111A/RESF1/MAVS/APOBEC3G	8
NonCritical	GO:0006346	DNA methylation-dependent heterochromatin formation	5/394	35/18888	0.142857	6.84844	5.05473	0.000746541	0.0495175	0.0445802	TASOR/RESF1/PPHLN1/ATF7IP2/DYRK1A	5
NonCritical	GO:0032008	positive regulation of TOR signaling	7/394	72/18888	0.0972222	4.66074	4.54241	0.000748344	0.0495175	0.0445802	GPR155/USP4/RICTOR/SYK/RPS6KB1/USP32/KLHL22	7
NonCritical	GO:0051607	defense response to virus	16/394	307/18888	0.0521173	2.49845	3.8636	0.000767718	0.0499528	0.0449721	LYST/TANK/AZI2/SETD2/TLR2/TRIM27/UBE2W/NT5C2/SPN/BCL2/MAVS/ITCH/SAMHD1/SERINC3/IFNAR2/APOBEC3G	16

### Sheet: ST2F.Unique - Reactome 
Supp_Table_2F: Reactome pathway overerepresentation analysis of uniquely edited genes
Disease_severity	ID	Description	GeneRatio	BgRatio	pvalue	p.adjust	qvalue	geneID	Count
Critical	R-HSA-449147	Signaling by Interleukins	22221	473/11091	3.89170290579134e-05	0.0149052	0.0147065	CSF3R/STAT1/ALPK1/LMNB1/MAPK14/IRAK3/HIF1A/IL4R/ITGAX/ITGB2/IL17RA	11
NonCritical	R-HSA-9664407	Parasite infection	9/266	59/11091	1.00930063844266e-05	0.00337106	0.00312706	CD247/ACTR2/ARPC2/ELMO1/ARPC1B/LYN/SYK/HCK/MAPK1	9
NonCritical	R-HSA-9664417	Leishmania phagocytosis	9/266	59/11091	1.00930063844266e-05	0.00337106	0.00312706	CD247/ACTR2/ARPC2/ELMO1/ARPC1B/LYN/SYK/HCK/MAPK1	9
NonCritical	R-HSA-9664422	FCGR3A-mediated phagocytosis	9/266	59/11091	1.00930063844266e-05	0.00337106	0.00312706	CD247/ACTR2/ARPC2/ELMO1/ARPC1B/LYN/SYK/HCK/MAPK1	9
NonCritical	R-HSA-2029481	FCGR activation	4/266	12/11091	0.000137564	0.0283263	0.026276	CD247/LYN/SYK/HCK	4
NonCritical	R-HSA-202403	TCR signaling	11/266	120/11091	0.000141349	0.0283263	0.026276	CD247/FYB1/UBE2D2/LCP2/FBXW11/HLA-DRB5/CUL1/PTEN/EVL/PSMD12/MALT1	11
NonCritical	R-HSA-2029480	Fcgamma receptor (FCGR) dependent phagocytosis	9/266	86/11091	0.000210204	0.035104	0.0325631	CD247/ACTR2/ARPC2/ELMO1/ARPC1B/LYN/SYK/HCK/MAPK1	9
NonCritical	R-HSA-9705462	Inactivation of CSF3 (G-CSF) signaling	5/266	25/11091	0.000273907	0.0392078	0.0363699	CSF3R/UBE2D2/LYN/SYK/HCK	5
NonCritical	R-HSA-2454202	Fc epsilon receptor (FCERI) signaling	11/266	134/11091	0.00037268	0.0466782	0.0432996	PPP3CA/UBE2D2/LCP2/FBXW11/CUL1/LYN/SYK/RASGRP2/PSMD12/MALT1/MAPK1	11
