## Supplementary material for "SARS-CoV-2 infection induced alterations in ADAR editing patterns differ between patients who developed critical compared to non-critical COVID-19": SupplFiles_ST1-5_SF1-3: Supp_Table3.xlsx (part 1 of 3)

### Sheet: ST3_TOC
Supplemental_Table_3A: List of identfied high confidence sites annotated with snpEff
Supplemental_Table_3B: High confidence sites present in REDI portal
Supplemental_Table_3C: High confidence sites not-present in REDI portal/ Novel sites
Supplemental_Table_3D: High confidence ADAR sites differentially edited between critical compared to non-critical patients
Supplemental_Table_3E: GSEA results of differentially edited sites using Reactome

### Sheet: ST3A.High Confidence Sites
Supp_Table_3A: List of identfied high confidence sites annotated with snpEff
CHROM_POS	CHROM	POS	REF	ALT	snpEff_Annotation	snpEff_GeneName	snpEff_GeneID	snpEff_FeatureType	snpEff_FeatureID	snpEff_transcriptBiotype
1_100489996	1	100489996	A	G	3_prime_UTR_variant	SLC35A3	ENSG00000117620	transcript	ENST00000465289	protein_coding
1_100507337	1	100507337	A	G	intron_variant	HIAT1	ENSG00000156875	transcript	ENST00000370152	protein_coding
1_100508303	1	100508303	A	G	intron_variant	HIAT1	ENSG00000079335	transcript	ENST00000370152	protein_coding
1_100890455	1	100890455	A	G	intron_variant	CDC14A	ENSG00000233184	transcript	ENST00000361544	protein_coding
1_100890562	1	100890562	A	G	intron_variant	CDC14A	ENSG00000142657	transcript	ENST00000361544	protein_coding
1_100891908	1	100891908	A	G	intron_variant	CDC14A	ENSG00000160049	transcript	ENST00000361544	protein_coding
1_101541153	1	101541153	A	G	intron_variant	RP11-421L21.3	ENSG00000238009	transcript	ENST00000453011	antisense
1_101541164	1	101541164	A	G	intron_variant	RP11-421L21.3	ENSG00000134215	transcript	ENST00000453011	antisense
1_101541170	1	101541170	A	G	intron_variant	RP11-421L21.3	ENSG00000116266	transcript	ENST00000453011	antisense
1_101541172	1	101541172	A	G	intron_variant	RP11-421L21.3	ENSG00000228076	transcript	ENST00000453011	antisense
1_10462389	1	10462389	A	G	downstream_gene_variant	PGD	ENSG00000121940	transcript	ENST00000487775	retained_intron
1_10465690	1	10465690	A	G	sequence_feature	PGD	ENSG00000197780	helix:combinatorial_evidence_used_in_manual_assertion	ENST00000270776	protein_coding
1_10465766	1	10465766	A	G	sequence_feature	PGD	ENSG00000143106	helix:combinatorial_evidence_used_in_manual_assertion	ENST00000270776	protein_coding
1_10466117	1	10466117	A	G	sequence_feature	PGD	ENSG00000065135	helix:combinatorial_evidence_used_in_manual_assertion	ENST00000270776	protein_coding
1_10466351	1	10466351	A	G	sequence_feature	PGD	ENSG00000206832	helix:combinatorial_evidence_used_in_manual_assertion	ENST00000270776	protein_coding
1_10470230	1	10470230	A	G	upstream_gene_variant	PGD	ENSG00000207709	transcript	ENST00000493288	retained_intron
1_10470379	1	10470379	A	G	upstream_gene_variant	PGD	ENSG00000120948	transcript	ENST00000493288	retained_intron
1_10517276	1	10517276	T	C	3_prime_UTR_variant	DFFA	ENSG00000168679	transcript	ENST00000377038	protein_coding
1_10517313	1	10517313	T	C	3_prime_UTR_variant	DFFA	ENSG00000273373	transcript	ENST00000377038	protein_coding
1_10517352	1	10517352	T	C	3_prime_UTR_variant	DFFA	ENSG00000197852	transcript	ENST00000377038	protein_coding
1_10518052	1	10518052	T	C	3_prime_UTR_variant	DFFA	ENSG00000116489	transcript	ENST00000377038	protein_coding
1_105488	1	105488	A	G	intron_variant	RP11-34P13.7	ENSG00000116793	transcript	ENST00000466430	lincRNA
1_108396870	1	108396870	T	C	intron_variant	VAV3	ENSG00000197323	transcript	ENST00000527011	protein_coding
1_108398047	1	108398047	T	C	intron_variant	VAV3	ENSG00000134198	transcript	ENST00000527011	protein_coding
1_108398179	1	108398179	T	C	intron_variant	VAV3	ENSG00000078808	transcript	ENST00000527011	protein_coding
1_108398181	1	108398181	T	C	intron_variant	VAV3	ENSG00000224950	transcript	ENST00000527011	protein_coding
1_108399545	1	108399545	T	C	intron_variant	VAV3	ENSG00000224950-ENSG00000116815	transcript	ENST00000527011	protein_coding
1_108492180	1	108492180	T	C	intron_variant	VAV3	ENSG00000116824	transcript	ENST00000527011	protein_coding
1_108492204	1	108492204	T	C	intron_variant	VAV3	ENSG00000134250	transcript	ENST00000527011	protein_coding
1_109296713	1	109296713	A	G	upstream_gene_variant	STXBP3	ENSG00000273406-ENSG00000207149	transcript	ENST00000486601	processed_transcript
1_109296844	1	109296844	A	G	upstream_gene_variant	STXBP3	ENSG00000233029	transcript	ENST00000486601	processed_transcript
1_109296878	1	109296878	A	G	upstream_gene_variant	STXBP3	ENSG00000230806	transcript	ENST00000486601	processed_transcript
1_109297866	1	109297866	A	G	upstream_gene_variant	STXBP3	ENSG00000224857-ENSG00000227552	transcript	ENST00000486601	processed_transcript
1_109298013	1	109298013	A	G	upstream_gene_variant	STXBP3	ENSG00000028137	transcript	ENST00000486601	processed_transcript
1_109298032	1	109298032	A	G	upstream_gene_variant	STXBP3	ENSG00000242485	transcript	ENST00000486601	processed_transcript
1_109304411	1	109304411	A	G	downstream_gene_variant	STXBP3	ENSG00000116731	transcript	ENST00000483586	retained_intron
1_109304552	1	109304552	A	G	downstream_gene_variant	RP11-475E11.2	ENSG00000223804	transcript	ENST00000444669	processed_pseudogene
1_109330513	1	109330513	A	G	intron_variant	STXBP3	ENSG00000235398	transcript	ENST00000370008	protein_coding
1_109474780	1	109474780	T	C	3_prime_UTR_variant	CLCC1	ENSG00000231360	transcript	ENST00000356970	protein_coding
1_109606149	1	109606149	T	C	downstream_gene_variant	TAF13	ENSG00000236943	transcript	ENST00000338366	protein_coding
1_109606156	1	109606156	T	C	downstream_gene_variant	TAF13	ENSG00000225241	transcript	ENST00000338366	protein_coding
1_109606337	1	109606337	T	C	downstream_gene_variant	TAF13	ENSG00000168614	transcript	ENST00000338366	protein_coding
1_109952010	1	109952010	T	C	downstream_gene_variant	PSMA5	ENSG00000178104	transcript	ENST00000477897	processed_transcript
1_110124746	1	110124746	A	G	intron_variant	GNAI3	ENSG00000223380	transcript	ENST00000369851	protein_coding
1_110139238	1	110139238	A	G	upstream_gene_variant	RNU6V	ENSG00000213240	transcript	ENST00000384105	snRNA
1_110139657	1	110139657	A	G	upstream_gene_variant	MIR197	ENSG00000163386	transcript	ENST00000384976	miRNA
1_110139658	1	110139658	A	G	upstream_gene_variant	MIR197	ENSG00000131795	transcript	ENST00000384976	miRNA
1_110139749	1	110139749	A	G	upstream_gene_variant	MIR197	ENSG00000121848	transcript	ENST00000384976	miRNA
1_11080926	1	11080926	A	G	upstream_gene_variant	TARDBP	ENSG00000152042	transcript	ENST00000496840	nonsense_mediated_decay
1_11089813	1	11089813	A	G	downstream_gene_variant	TARDBP	ENSG00000232637	transcript	ENST00000473869	nonsense_mediated_decay
1_110900821	1	110900821	A	G	downstream_gene_variant	SLC16A4	ENSG00000186275	transcript	ENST00000369779	protein_coding
1_110900827	1	110900827	A	G	downstream_gene_variant	SLC16A4	ENSG00000203836	transcript	ENST00000369779	protein_coding
1_110912115	1	110912115	A	G	upstream_gene_variant	RP5-1074L1.4	ENSG00000215863	transcript	ENST00000609909	antisense
1_110912160	1	110912160	A	G	upstream_gene_variant	RP5-1074L1.4	ENSG00000255963	transcript	ENST00000609909	antisense
1_112219485	1	112219485	A	G	downstream_gene_variant	FAM212B	ENSG00000255963-ENSG00000270656	transcript	ENST00000527570	processed_transcript
1_113197882	1	113197882	A	G	upstream_gene_variant	CAPZA1	ENSG00000223491	transcript	ENST00000466066	processed_transcript
1_113197892	1	113197892	A	G	upstream_gene_variant	CAPZA1	ENSG00000122497	transcript	ENST00000466066	processed_transcript
1_113197978	1	113197978	A	G	upstream_gene_variant	CAPZA1	ENSG00000207501	transcript	ENST00000466066	processed_transcript
1_113197988	1	113197988	A	G	upstream_gene_variant	CAPZA1	ENSG00000203832	transcript	ENST00000466066	processed_transcript
1_113198014	1	113198014	A	G	upstream_gene_variant	CAPZA1	ENSG00000236140	transcript	ENST00000466066	processed_transcript
1_113198233	1	113198233	A	G	upstream_gene_variant	CAPZA1	ENSG00000243452	transcript	ENST00000466066	processed_transcript
1_113198288	1	113198288	A	G	upstream_gene_variant	CAPZA1	ENSG00000237253	transcript	ENST00000466066	processed_transcript
1_113198314	1	113198314	A	G	upstream_gene_variant	CAPZA1	ENSG00000271439-ENSG00000231267	transcript	ENST00000466066	processed_transcript
1_113198324	1	113198324	A	G	upstream_gene_variant	CAPZA1	ENSG00000203827	transcript	ENST00000466066	processed_transcript
1_114259247	1	114259247	T	C	upstream_gene_variant	PHTF1	ENSG00000242352	transcript	ENST00000474926	processed_transcript
1_114961740	1	114961740	T	C	intron_variant	TRIM33	ENSG00000226067	transcript	ENST00000358465	protein_coding
1_115045267	1	115045267	T	C	intron_variant	TRIM33	ENSG00000253193	transcript	ENST00000358465	protein_coding
1_115608666	1	115608666	T	C	intron_variant	TSPAN2	ENSG00000234571	transcript	ENST00000369516	protein_coding
1_115609045	1	115609045	T	C	intron_variant	TSPAN2	ENSG00000233368	transcript	ENST00000369516	protein_coding
1_115629678	1	115629678	T	C	intron_variant	TSPAN2	ENSG00000269501	transcript	ENST00000369516	protein_coding
1_1156878	1	1156878	T	C	sequence_feature	SDF4	ENSG00000223759	modified-residue:Phosphothreonine	ENST00000360001	protein_coding
1_1156882	1	1156882	T	C	sequence_feature	SDF4	ENSG00000233030	modified-residue:Phosphothreonine	ENST00000360001	protein_coding
1_117038778	1	117038778	T	C	intron_variant	RP5-1086K13.1	ENSG00000203812	transcript	ENST00000456414	lincRNA
1_117049193	1	117049193	T	C	intergenic_region	RP5-1086K13.1-CD58	ENSG00000264508	intergenic_region	ENSG00000224950-ENSG00000116815
1_117301218	1	117301218	A	G	downstream_gene_variant	CD2	ENSG00000264584	transcript	ENST00000369477	protein_coding
1_118169	1	118169	A	G	intron_variant	RP11-34P13.7	ENSG00000143420	transcript	ENST00000466430	lincRNA
1_120559942	1	120559942	T	C	intron_variant	NOTCH2	ENSG00000163131	transcript	ENST00000256646	protein_coding
1_120589687	1	120589687	A	G	intron_variant	NOTCH2	ENSG00000143409	transcript	ENST00000256646	protein_coding
1_120590499	1	120590499	T	C	intron_variant	NOTCH2	ENSG00000143412	transcript	ENST00000256646	protein_coding
1_120590661	1	120590661	T	C	intron_variant	NOTCH2	ENSG00000143363	transcript	ENST00000256646	protein_coding
1_120639746	1	120639746	A	G	intergenic_region	RP11-114O18.1-RNU6-465P	ENSG00000143398	intergenic_region	ENSG00000273406-ENSG00000207149
1_120920735	1	120920735	T	C	upstream_gene_variant	RP11-439A17.9	ENSG00000215014	transcript	ENST00000457996	antisense
1_120922006	1	120922006	T	C	upstream_gene_variant	RP11-439A17.9	ENSG00000160679	transcript	ENST00000457996	antisense
1_120922010	1	120922010	T	C	upstream_gene_variant	RP11-439A17.9	ENSG00000264384	transcript	ENST00000457996	antisense
1_120923566	1	120923566	T	C	upstream_gene_variant	RP11-439A17.9	ENSG00000160712	transcript	ENST00000457996	antisense
1_120923572	1	120923572	T	C	upstream_gene_variant	RP11-439A17.9	ENSG00000116539	transcript	ENST00000457996	antisense
1_121109224	1	121109224	A	G	intron_variant	RP11-343N15.1	ENSG00000163374	transcript	ENST00000437515	lincRNA
1_121109284	1	121109284	A	G	intron_variant	RP11-343N15.1	ENSG00000132676	transcript	ENST00000437515	lincRNA
1_121404920	1	121404920	A	G	intergenic_region	RP11-344P13.1-RP11-417J8.1	ENSG00000116584	intergenic_region	ENSG00000224857-ENSG00000227552
1_12260809	1	12260809	A	G	intron_variant	TNFRSF1B	ENSG00000160785	transcript	ENST00000376259	protein_coding
1_12261128	1	12261128	A	G	intron_variant	TNFRSF1B	ENSG00000163534	transcript	ENST00000376259	protein_coding
1_1345001	1	1345001	A	G	upstream_gene_variant	MRPL20	ENSG00000180409-ENSG00000163563	transcript	ENST00000482352	protein_coding
1_14094349	1	14094349	A	G	upstream_gene_variant	PRDM2	ENSG00000163565	transcript	ENST00000487453	protein_coding
1_14094363	1	14094363	A	G	upstream_gene_variant	PRDM2	ENSG00000163568	transcript	ENST00000487453	protein_coding
1_14094396	1	14094396	A	G	upstream_gene_variant	PRDM2	ENSG00000228606	transcript	ENST00000487453	protein_coding
1_143739122	1	143739122	T	C	downstream_gene_variant	RP6-206I17.1	ENSG00000158769	transcript	ENST00000418192	lincRNA
1_144275465	1	144275465	T	C	downstream_gene_variant	LINC00623	ENSG00000188931	transcript	ENST00000426301	lincRNA
1_144284807	1	144284807	T	C	upstream_gene_variant	LINC00623	ENSG00000143226	transcript	ENST00000449092	lincRNA
1_144300256	1	144300256	A	G	downstream_gene_variant	LINC00623	ENSG00000173110	transcript	ENST00000441423	lincRNA
1_144301507	1	144301507	A	G	upstream_gene_variant	LINC00623	ENSG00000224203	transcript	ENST00000457645	lincRNA
1_144317112	1	144317112	A	G	intron_variant	LINC00623	ENSG00000273112	transcript	ENST00000441423	lincRNA
1_144319330	1	144319330	T	C	intron_variant	LINC00623	ENSG00000225217	transcript	ENST00000441423	lincRNA
1_144319563	1	144319563	A	G	intron_variant	LINC00623	ENSG00000162747	transcript	ENST00000441423	lincRNA
1_144321050	1	144321050	A	G	downstream_gene_variant	LINC00623	ENSG00000118217	transcript	ENST00000433598	lincRNA
1_144324026	1	144324026	A	G	downstream_gene_variant	LINC00623	ENSG00000229808	transcript	ENST00000433598	lincRNA
1_144329037	1	144329037	A	G	intron_variant	LINC00623	ENSG00000189339	transcript	ENST00000441423	lincRNA
1_144329462	1	144329462	A	G	intron_variant	LINC00623	ENSG00000238818	transcript	ENST00000441423	lincRNA
1_144332815	1	144332815	T	C	intron_variant	LINC00623	ENSG00000065526	transcript	ENST00000441423	lincRNA
1_144332963	1	144332963	A	G	intron_variant	LINC00623	ENSG00000215790	transcript	ENST00000441423	lincRNA
1_144334246	1	144334246	T	C	intron_variant	LINC00623	ENSG00000143190	transcript	ENST00000441423	lincRNA
1_144335904	1	144335904	T	C	upstream_gene_variant	AL592284.1	ENSG00000198821	transcript	ENST00000538264	protein_coding
1_144337331	1	144337331	T	C	upstream_gene_variant	AL592284.1	ENSG00000198771	transcript	ENST00000538264	protein_coding
1_144339611	1	144339611	T	C	upstream_gene_variant	AL592284.1	ENSG00000143164	transcript	ENST00000538264	protein_coding
1_144465049	1	144465049	T	C	upstream_gene_variant	RP11-640M9.1	ENSG00000219481	transcript	ENST00000456620	antisense
1_144480485	1	144480485	A	G	downstream_gene_variant	RP11-640M9.1	ENSG00000188404	transcript	ENST00000411760	antisense
1_144481736	1	144481736	A	G	upstream_gene_variant	RP11-640M9.1	ENSG00000000457	transcript	ENST00000434159	antisense
1_144497355	1	144497355	A	G	intron_variant	AL592284.1	ENSG00000117523	transcript	ENST00000538264	protein_coding
1_144499577	1	144499577	T	C	intron_variant	AL592284.1	ENSG00000239373	transcript	ENST00000538264	protein_coding
1_144499810	1	144499810	A	G	intron_variant	AL592284.1	ENSG00000203739	transcript	ENST00000538264	protein_coding
1_144499945	1	144499945	T	C	intron_variant	AL592284.1	ENSG00000185278	transcript	ENST00000538264	protein_coding
1_144501300	1	144501300	A	G	downstream_gene_variant	RP11-640M9.1	ENSG00000135870	transcript	ENST00000435404	antisense
1_144503080	1	144503080	T	C	downstream_gene_variant	RP11-640M9.1	ENSG00000236535	transcript	ENST00000435404	antisense
1_144503678	1	144503678	A	G	downstream_gene_variant	RP11-640M9.1	ENSG00000117115	transcript	ENST00000435404	antisense
1_144504278	1	144504278	A	G	downstream_gene_variant	RP11-640M9.1	ENSG00000152061	transcript	ENST00000435404	antisense
1_144509713	1	144509713	A	G	intron_variant	AL592284.1	ENSG00000203737	transcript	ENST00000538264	protein_coding
1_144513011	1	144513011	T	C	downstream_gene_variant	RP11-640M9.1	ENSG00000231378	transcript	ENST00000458262	antisense
1_144513064	1	144513064	T	C	downstream_gene_variant	RP11-640M9.1	ENSG00000078369	transcript	ENST00000458262	antisense
1_144513212	1	144513212	A	G	downstream_gene_variant	RP11-640M9.1	ENSG00000230777-ENSG00000143207	transcript	ENST00000458262	antisense
1_144514122	1	144514122	T	C	downstream_gene_variant	RP11-640M9.1	ENSG00000252906	transcript	ENST00000458262	antisense
1_144514240	1	144514240	T	C	downstream_gene_variant	RP11-640M9.1	ENSG00000143207	transcript	ENST00000458262	antisense
1_144514495	1	144514495	T	C	downstream_gene_variant	RP11-640M9.1	ENSG00000228686	transcript	ENST00000458262	antisense
1_144514910	1	144514910	T	C	downstream_gene_variant	RP11-640M9.1	ENSG00000116194	transcript	ENST00000458262	antisense
1_144515380	1	144515380	A	G	downstream_gene_variant	RP11-640M9.1	ENSG00000116199	transcript	ENST00000458262	antisense
1_144516153	1	144516153	T	C	downstream_gene_variant	RP11-640M9.1	ENSG00000057252	transcript	ENST00000458262	antisense
1_144517773	1	144517773	A	G	upstream_gene_variant	RP11-640M9.1	ENSG00000169905	transcript	ENST00000444883	antisense
1_144520616	1	144520616	T	C	upstream_gene_variant	RP11-640M9.1	ENSG00000258664	transcript	ENST00000444883	antisense
1_144520720	1	144520720	A	G	missense_variant	AL592284.1	ENSG00000264916	transcript	ENST00000538264	protein_coding
1_144618201	1	144618201	T	C	non_coding_transcript_exon_variant	RP11-640M9.2	ENSG00000143337	transcript	ENST00000429694	processed_transcript
1_144621509	1	144621509	A	G	downstream_gene_variant	RP11-640M9.2	ENSG00000135837	transcript	ENST00000449960	processed_transcript
1_144811810	1	144811810	A	G	missense_variant	NBPF9	ENSG00000121454	transcript	ENST00000375552	protein_coding
1_144822552	1	144822552	A	G	upstream_gene_variant	NBPF9	ENSG00000143324	transcript	ENST00000473761	processed_transcript
1_144829580	1	144829580	A	G	3_prime_UTR_variant	NBPF9	ENSG00000135823	transcript	ENST00000375552	protein_coding
1_144829583	1	144829583	A	G	3_prime_UTR_variant	NBPF9	ENSG00000135828	transcript	ENST00000375552	protein_coding
1_144829598	1	144829598	A	G	3_prime_UTR_variant	NBPF9	ENSG00000135838	transcript	ENST00000375552	protein_coding
1_144965033	1	144965033	T	C	downstream_gene_variant	PDE4DIP	ENSG00000135829	transcript	ENST00000533396	processed_transcript
1_144981888	1	144981888	T	C	intron_variant	PDE4DIP	ENSG00000265042	transcript	ENST00000369359	protein_coding
1_145106632	1	145106632	A	G	intron_variant	SEC22B	ENSG00000116701	transcript	ENST00000453618	processed_transcript
1_145108038	1	145108038	A	G	intron_variant	SEC22B	ENSG00000135842	transcript	ENST00000453618	processed_transcript
1_145108050	1	145108050	A	G	intron_variant	SEC22B	ENSG00000116750	transcript	ENST00000453618	processed_transcript
1_145108051	1	145108051	A	G	intron_variant	SEC22B	ENSG00000134371	transcript	ENST00000453618	processed_transcript
1_145230782	1	145230782	A	G	intron_variant	NOTCH2NL	ENSG00000127481	transcript	ENST00000362074	protein_coding
1_145294261	1	145294261	A	G	downstream_gene_variant	NOTCH2NL	ENSG00000127463	transcript	ENST00000344859	protein_coding
1_145294264	1	145294264	T	C	downstream_gene_variant	NOTCH2NL	ENSG00000053372	transcript	ENST00000344859	protein_coding
1_145354109	1	145354109	T	C	intron_variant	NBPF10	ENSG00000213047	transcript	ENST00000342960	protein_coding
1_145367064	1	145367064	A	G	downstream_gene_variant	NBPF10	ENSG00000077549	transcript	ENST00000490598	nonsense_mediated_decay
1_145369480	1	145369480	A	G	3_prime_UTR_variant	NBPF10	ENSG00000151414	transcript	ENST00000369339	protein_coding
1_145369483	1	145369483	A	G	3_prime_UTR_variant	NBPF10	ENSG00000081237	transcript	ENST00000369339	protein_coding
1_145369498	1	145369498	A	G	3_prime_UTR_variant	NBPF10	ENSG00000203721-ENSG00000162702	transcript	ENST00000369339	protein_coding
1_145369556	1	145369556	A	G	3_prime_UTR_variant	NBPF10	ENSG00000162702	transcript	ENST00000369339	protein_coding
1_145369589	1	145369589	T	C	splice_region_variant	NBPF10	ENSG00000077157	transcript	ENST00000605176	protein_coding
1_145369620	1	145369620	A	G	3_prime_UTR_variant	NBPF10	ENSG00000199471	transcript	ENST00000369339	protein_coding
1_145369708	1	145369708	A	G	3_prime_UTR_variant	NBPF10	ENSG00000163444	transcript	ENST00000369339	protein_coding
1_145369709	1	145369709	A	G	3_prime_UTR_variant	NBPF10	ENSG00000122188	transcript	ENST00000369339	protein_coding
1_145512014	1	145512014	A	G	3_prime_UTR_variant	RBM8A	ENSG00000058673	transcript	ENST00000330165	protein_coding
1_145689566	1	145689566	A	G	3_prime_UTR_variant	RNF115	ENSG00000158615	transcript	ENST00000369291	protein_coding
1_145689568	1	145689568	A	G	3_prime_UTR_variant	RNF115	ENSG00000236779	transcript	ENST00000369291	protein_coding
1_145689717	1	145689717	A	G	3_prime_UTR_variant	RNF115	ENSG00000198625	transcript	ENST00000369291	protein_coding
1_146034112	1	146034112	T	C	3_prime_UTR_variant	NBPF11	ENSG00000069275	transcript	ENST00000604938	protein_coding
1_146215022	1	146215022	T	C	non_coding_transcript_exon_variant	WI2-3658N16.1	ENSG00000162889	transcript	ENST00000491285	transcribed_unprocessed_pseudogene
1_146229620	1	146229620	A	G	downstream_gene_variant	WI2-3658N16.1	ENSG00000203710	transcript	ENST00000423459	transcribed_unprocessed_pseudogene
1_146467146	1	146467146	A	G	3_prime_UTR_variant	NBPF12	ENSG00000236911	transcript	ENST00000442909	protein_coding
1_147575291	1	147575291	T	C	3_prime_UTR_variant	NBPF24	ENSG00000117335	transcript	ENST00000480568	nonsense_mediated_decay
1_147580856	1	147580856	T	C	missense_variant	NBPF24	ENSG00000158825	transcript	ENST00000369228	protein_coding
1_147919815	1	147919815	A	G	intron_variant	LINC01138	ENSG00000127483	transcript	ENST00000381475	lincRNA
1_147958819	1	147958819	T	C	upstream_gene_variant	PPIAL4A	ENSG00000117625	transcript	ENST00000539781	protein_coding
1_147967910	1	147967910	A	G	intergenic_region	PPIAL4A-RP3-328E19.5	ENSG00000241395	intergenic_region	ENSG00000255963-ENSG00000270656
1_148003523	1	148003523	T	C	downstream_gene_variant	RP3-328E19.4	ENSG00000123684	transcript	ENST00000416378	processed_pseudogene
1_148003524	1	148003524	T	C	downstream_gene_variant	RP3-328E19.4	ENSG00000229258	transcript	ENST00000416378	processed_pseudogene
1_148003612	1	148003612	T	C	downstream_gene_variant	RP3-328E19.4	ENSG00000230063	transcript	ENST00000416378	processed_pseudogene
1_148003706	1	148003706	T	C	3_prime_UTR_variant	NBPF14	ENSG00000225338	transcript	ENST00000310701	protein_coding
1_148003734	1	148003734	T	C	3_prime_UTR_variant	NBPF14	ENSG00000066027	transcript	ENST00000310701	protein_coding
1_148003749	1	148003749	T	C	3_prime_UTR_variant	NBPF14	ENSG00000201544	transcript	ENST00000310701	protein_coding
1_148003752	1	148003752	T	C	3_prime_UTR_variant	NBPF14	ENSG00000203705	transcript	ENST00000310701	protein_coding
1_148009831	1	148009831	T	C	downstream_gene_variant	NBPF14	ENSG00000075151	transcript	ENST00000426874	protein_coding
1_148015209	1	148015209	T	C	intron_variant	NBPF14	ENSG00000235112	transcript	ENST00000310701	protein_coding
1_148015242	1	148015242	T	C	intron_variant	NBPF14	ENSG00000266867	transcript	ENST00000310701	protein_coding
1_148025365	1	148025365	A	G	intron_variant	NBPF14	ENSG00000117298	transcript	ENST00000310701	protein_coding
1_148025790	1	148025790	T	C	synonymous_variant	NBPF14	ENSG00000157933	transcript	ENST00000310701	protein_coding
1_148241801	1	148241801	T	C	downstream_gene_variant	RNVU1-14	ENSG00000092978	transcript	ENST00000384770	snRNA
1_148250850	1	148250850	T	C	3_prime_UTR_variant	NBPF20	ENSG00000090686	transcript	ENST00000369202	protein_coding
1_148250851	1	148250851	T	C	3_prime_UTR_variant	NBPF20	ENSG00000136628	transcript	ENST00000369202	protein_coding
1_148251061	1	148251061	T	C	3_prime_UTR_variant	NBPF20	ENSG00000162813	transcript	ENST00000369202	protein_coding
1_148251076	1	148251076	T	C	3_prime_UTR_variant	NBPF20	ENSG00000186205	transcript	ENST00000369202	protein_coding
1_148251079	1	148251079	T	C	3_prime_UTR_variant	NBPF20	ENSG00000186063	transcript	ENST00000369202	protein_coding
1_148251597	1	148251597	T	C	3_prime_UTR_variant	NBPF20	ENSG00000187554	transcript	ENST00000369202	protein_coding
1_148252413	1	148252413	T	C	upstream_gene_variant	RP11-89F3.2	ENSG00000243000	transcript	ENST00000427732	lincRNA
1_148305621	1	148305621	A	G	intron_variant	NBPF20	ENSG00000185495	transcript	ENST00000369202	protein_coding
1_148556177	1	148556177	T	C	upstream_gene_variant	NBPF15	ENSG00000143756	transcript	ENST00000369187	protein_coding
1_148556183	1	148556183	A	G	upstream_gene_variant	NBPF15	ENSG00000143753	transcript	ENST00000369187	protein_coding
1_148589690	1	148589690	A	G	missense_variant	NBPF15	ENSG00000162923	transcript	ENST00000369187	protein_coding
1_148591638	1	148591638	T	C	intron_variant	NBPF15	ENSG00000266618	transcript	ENST00000369187	protein_coding
1_148595436	1	148595436	A	G	3_prime_UTR_variant	NBPF15	ENSG00000143742	transcript	ENST00000369187	protein_coding
1_148595439	1	148595439	A	G	3_prime_UTR_variant	NBPF15	ENSG00000196187	transcript	ENST00000369187	protein_coding
1_148595454	1	148595454	A	G	3_prime_UTR_variant	NBPF15	ENSG00000143751	transcript	ENST00000369187	protein_coding
1_148595482	1	148595482	A	G	3_prime_UTR_variant	NBPF15	ENSG00000143772	transcript	ENST00000369187	protein_coding
1_148595512	1	148595512	A	G	3_prime_UTR_variant	NBPF15	ENSG00000201492	transcript	ENST00000369187	protein_coding
1_148595575	1	148595575	A	G	3_prime_UTR_variant	NBPF15	ENSG00000116903	transcript	ENST00000369187	protein_coding
1_148595576	1	148595576	A	G	3_prime_UTR_variant	NBPF15	ENSG00000010072	transcript	ENST00000369187	protein_coding
1_148595664	1	148595664	A	G	3_prime_UTR_variant	NBPF15	ENSG00000135766	transcript	ENST00000369187	protein_coding
1_148595665	1	148595665	A	G	3_prime_UTR_variant	NBPF15	ENSG00000270106	transcript	ENST00000369187	protein_coding
1_148598307	1	148598307	A	G	upstream_gene_variant	RP11-666A1.5	ENSG00000116991	transcript	ENST00000415104	lincRNA
1_148598361	1	148598361	T	C	upstream_gene_variant	RP11-666A1.5	ENSG00000116991-ENSG00000238382	transcript	ENST00000415104	lincRNA
1_148633196	1	148633196	A	G	intergenic_region	RP11-666A1.7-PPIAL4E	ENSG00000237520	intergenic_region	ENSG00000271439-ENSG00000231267
1_148751869	1	148751869	A	G	missense_variant	NBPF16	ENSG00000238005	transcript	ENST00000417839	protein_coding
1_148753686	1	148753686	T	C	intron_variant	NBPF16	ENSG00000054267	transcript	ENST00000417839	protein_coding
1_148755412	1	148755412	T	C	intron_variant	NBPF16	ENSG00000263439	transcript	ENST00000417839	protein_coding
1_148757480	1	148757480	A	G	3_prime_UTR_variant	NBPF16	ENSG00000234086	transcript	ENST00000417839	protein_coding
1_148757498	1	148757498	A	G	3_prime_UTR_variant	NBPF16	ENSG00000143669	transcript	ENST00000417839	protein_coding
1_148757526	1	148757526	A	G	3_prime_UTR_variant	NBPF16	ENSG00000252056	transcript	ENST00000417839	protein_coding
1_148757620	1	148757620	A	G	3_prime_UTR_variant	NBPF16	ENSG00000261326-ENSG00000125944	transcript	ENST00000417839	protein_coding
1_148757708	1	148757708	A	G	3_prime_UTR_variant	NBPF16	ENSG00000125944	transcript	ENST00000417839	protein_coding
1_148757709	1	148757709	A	G	3_prime_UTR_variant	NBPF16	ENSG00000228463	transcript	ENST00000417839	protein_coding
1_149258051	1	149258051	T	C	upstream_gene_variant	RP11-403I13.6	ENSG00000232085	transcript	ENST00000456826	transcribed_processed_pseudogene
1_149280702	1	149280702	A	G	upstream_gene_variant	LINC00869	ENSG00000117020	transcript	ENST00000424684	lincRNA
1_149370245	1	149370245	T	C	upstream_gene_variant	FCGR1C	ENSG00000035687	transcript	ENST00000431573	processed_transcript
1_149381707	1	149381707	A	G	upstream_gene_variant	RP5-998N21.4	ENSG00000185420	transcript	ENST00000415338	lincRNA
1_149384564	1	149384564	A	G	upstream_gene_variant	RP5-998N21.4	ENSG00000162852	transcript	ENST00000415338	lincRNA
1_149579181	1	149579181	A	G	upstream_gene_variant	RP11-277L2.3	ENSG00000153207	transcript	ENST00000447883	lincRNA
1_149579358	1	149579358	A	G	upstream_gene_variant	RP11-277L2.3	ENSG00000196418	transcript	ENST00000447883	lincRNA
1_149586593	1	149586593	T	C	downstream_gene_variant	RP11-353N4.6	ENSG00000196240-ENSG00000196539	transcript	ENST00000598569	processed_transcript
1_149668092	1	149668092	T	C	upstream_gene_variant	RP11-353N4.4	ENSG00000266949	transcript	ENST00000443602	lincRNA
1_149755201	1	149755201	T	C	downstream_gene_variant	RP11-196G18.3	ENSG00000117616	transcript	ENST00000428289	antisense
1_149766635	1	149766635	A	G	upstream_gene_variant	RP11-196G18.3	ENSG00000183726	transcript	ENST00000428289	antisense
1_149768207	1	149768207	A	G	upstream_gene_variant	RP11-196G18.3	ENSG00000223583	transcript	ENST00000428289	antisense
1_149769490	1	149769490	A	G	upstream_gene_variant	RP11-196G18.3	ENSG00000117682	transcript	ENST00000428289	antisense
1_149819554	1	149819554	T	C	upstream_gene_variant	HIST2H2AA4	ENSG00000117676	transcript	ENST00000369159	protein_coding
1_150543801	1	150543801	T	C	upstream_gene_variant	RN7SL473P	ENSG00000238705	transcript	ENST00000580341	misc_RNA
1_150544760	1	150544760	T	C	upstream_gene_variant	RN7SL600P	ENSG00000117713	transcript	ENST00000581811	misc_RNA
1_150593429	1	150593429	T	C	downstream_gene_variant	ENSA	ENSG00000204160	transcript	ENST00000369014	protein_coding
1_150703612	1	150703612	T	C	splice_acceptor_variant&intron_variant	CTSS	ENSG00000142765	transcript	ENST00000472977	nonsense_mediated_decay
1_150703613	1	150703613	T	C	splice_region_variant&intron_variant	CTSS	ENSG00000158195	transcript	ENST00000472977	nonsense_mediated_decay
1_150703634	1	150703634	T	C	3_prime_UTR_variant	CTSS	ENSG00000000938	transcript	ENST00000368985	protein_coding
1_150703676	1	150703676	T	C	3_prime_UTR_variant	CTSS	ENSG00000117758	transcript	ENST00000368985	protein_coding
1_150703697	1	150703697	T	C	3_prime_UTR_variant	CTSS	ENSG00000130775	transcript	ENST00000368985	protein_coding
1_150703698	1	150703698	T	C	3_prime_UTR_variant	CTSS	ENSG00000117748	transcript	ENST00000368985	protein_coding
1_150703720	1	150703720	T	C	3_prime_UTR_variant	CTSS	ENSG00000158161	transcript	ENST00000368985	protein_coding
1_150703752	1	150703752	T	C	3_prime_UTR_variant	CTSS	ENSG00000169403	transcript	ENST00000368985	protein_coding
1_150703764	1	150703764	T	C	3_prime_UTR_variant	CTSS	ENSG00000130772	transcript	ENST00000368985	protein_coding
1_150703850	1	150703850	T	C	3_prime_UTR_variant	CTSS	ENSG00000180198	transcript	ENST00000368985	protein_coding
1_150704413	1	150704413	T	C	3_prime_UTR_variant	CTSS	ENSG00000159023	transcript	ENST00000368985	protein_coding
1_150704418	1	150704418	T	C	3_prime_UTR_variant	CTSS	ENSG00000206704	transcript	ENST00000368985	protein_coding
1_150704476	1	150704476	T	C	3_prime_UTR_variant	CTSS	ENSG00000264773	transcript	ENST00000368985	protein_coding
1_150704483	1	150704483	T	C	3_prime_UTR_variant	CTSS	ENSG00000134644	transcript	ENST00000368985	protein_coding
1_150704613	1	150704613	T	C	3_prime_UTR_variant	CTSS	ENSG00000228634	transcript	ENST00000368985	protein_coding
1_150704633	1	150704633	T	C	3_prime_UTR_variant	CTSS	ENSG00000183615	transcript	ENST00000368985	protein_coding
1_150704636	1	150704636	T	C	3_prime_UTR_variant	CTSS	ENSG00000160058	transcript	ENST00000368985	protein_coding
1_150704654	1	150704654	T	C	3_prime_UTR_variant	CTSS	ENSG00000162521	transcript	ENST00000368985	protein_coding
1_150705248	1	150705248	T	C	3_prime_UTR_variant	CTSS	ENSG00000134684	transcript	ENST00000368985	protein_coding
1_150713679	1	150713679	T	C	intron_variant	CTSS	ENSG00000221423	transcript	ENST00000368985	protein_coding
1_150726196	1	150726196	T	C	upstream_gene_variant	CTSS	ENSG00000116514	transcript	ENST00000472977	nonsense_mediated_decay
1_150726223	1	150726223	T	C	upstream_gene_variant	CTSS	ENSG00000197056	transcript	ENST00000472977	nonsense_mediated_decay
1_150726233	1	150726233	T	C	upstream_gene_variant	CTSS	ENSG00000142687	transcript	ENST00000472977	nonsense_mediated_decay
1_150967313	1	150967313	T	C	downstream_gene_variant	FAM63A	ENSG00000020129	transcript	ENST00000361738	protein_coding
1_150967325	1	150967325	T	C	downstream_gene_variant	FAM63A	ENSG00000126067	transcript	ENST00000361738	protein_coding
1_150968622	1	150968622	T	C	downstream_gene_variant	ANXA9	ENSG00000134698	transcript	ENST00000368947	protein_coding
1_150968658	1	150968658	T	C	downstream_gene_variant	ANXA9	ENSG00000126070	transcript	ENST00000368947	protein_coding
1_150968661	1	150968661	T	C	downstream_gene_variant	ANXA9	ENSG00000196182	transcript	ENST00000368947	protein_coding
1_150976428	1	150976428	T	C	upstream_gene_variant	PRUNE	ENSG00000119535	transcript	ENST00000271620	protein_coding
1_150977155	1	150977155	T	C	upstream_gene_variant	PRUNE	ENSG00000130764	transcript	ENST00000271620	protein_coding
1_151177661	1	151177661	A	G	intron_variant	PIP5K1A	ENSG00000163875	transcript	ENST00000368888	protein_coding
1_1516099	1	1516099	A	G	downstream_gene_variant	AL645728.1	ENSG00000204084	transcript	ENST00000366221	protein_coding
1_153612433	1	153612433	A	G	intron_variant	CHTOP	ENSG00000174574	transcript	ENST00000368694	protein_coding
1_153613127	1	153613127	A	G	intron_variant	CHTOP	ENSG00000131236	transcript	ENST00000368694	protein_coding
1_154136895	1	154136895	T	C	downstream_gene_variant	RN7SL431P	ENSG00000084070	transcript	ENST00000582918	misc_RNA
1_154406291	1	154406291	A	G	upstream_gene_variant	IL6R	ENSG00000272145	transcript	ENST00000515190	protein_coding
1_154406292	1	154406292	A	G	upstream_gene_variant	IL6R	ENSG00000066136	transcript	ENST00000515190	protein_coding
1_154406407	1	154406407	A	G	upstream_gene_variant	IL6R	ENSG00000198815	transcript	ENST00000515190	protein_coding
1_154437328	1	154437328	A	G	sequence_feature	IL6R	ENSG00000132780	topological-domain:Cytoplasmic	ENST00000368485	protein_coding
1_155442050	1	155442050	T	C	intron_variant	ASH1L	ENSG00000234329	transcript	ENST00000368346	protein_coding
1_155536175	1	155536175	A	G	upstream_gene_variant	ASH1L	ENSG00000159592	transcript	ENST00000368346	protein_coding
1_155536214	1	155536214	A	G	upstream_gene_variant	ASH1L	ENSG00000159596	transcript	ENST00000368346	protein_coding
1_155651328	1	155651328	T	C	upstream_gene_variant	YY1AP1	ENSG00000230896	transcript	ENST00000535662	protein_coding
1_155654505	1	155654505	T	C	upstream_gene_variant	DAP3	ENSG00000079277	transcript	ENST00000343043	protein_coding
1_155695960	1	155695960	A	G	upstream_gene_variant	DAP3	ENSG00000162368	transcript	ENST00000466384	retained_intron
1_155696005	1	155696005	A	G	upstream_gene_variant	DAP3	ENSG00000132122	transcript	ENST00000466384	retained_intron
1_155704057	1	155704057	A	G	upstream_gene_variant	DAP3	ENSG00000123091	transcript	ENST00000476444	retained_intron
1_155704196	1	155704196	A	G	upstream_gene_variant	DAP3	ENSG00000085832	transcript	ENST00000476444	retained_intron
1_155704215	1	155704215	A	G	upstream_gene_variant	DAP3	ENSG00000117859	transcript	ENST00000476444	retained_intron
1_155704230	1	155704230	A	G	upstream_gene_variant	DAP3	ENSG00000078618	transcript	ENST00000476444	retained_intron
1_155704242	1	155704242	A	G	upstream_gene_variant	DAP3	ENSG00000212076	transcript	ENST00000476444	retained_intron
1_155925609	1	155925609	T	C	upstream_gene_variant	ARHGEF2	ENSG00000212174	transcript	ENST00000470541	protein_coding
1_155926421	1	155926421	T	C	upstream_gene_variant	ARHGEF2	ENSG00000198841	transcript	ENST00000470541	protein_coding
1_156168504	1	156168504	A	G	upstream_gene_variant	SLC25A44	ENSG00000162378	transcript	ENST00000482737	processed_transcript
1_157774717	1	157774717	T	C	upstream_gene_variant	FCRL1	ENSG00000058799	transcript	ENST00000463001	processed_transcript
1_157774722	1	157774722	T	C	upstream_gene_variant	FCRL1	ENSG00000203276	transcript	ENST00000463001	processed_transcript
1_157774726	1	157774726	T	C	upstream_gene_variant	FCRL1	ENSG00000162601	transcript	ENST00000463001	processed_transcript
1_157774788	1	157774788	T	C	upstream_gene_variant	FCRL1	ENSG00000162604	transcript	ENST00000463001	processed_transcript
1_157774814	1	157774814	T	C	upstream_gene_variant	FCRL1	ENSG00000116641	transcript	ENST00000463001	processed_transcript
1_157774818	1	157774818	T	C	upstream_gene_variant	FCRL1	ENSG00000079739	transcript	ENST00000463001	processed_transcript
1_157775441	1	157775441	T	C	upstream_gene_variant	FCRL1	ENSG00000233877	transcript	ENST00000463001	processed_transcript
1_157775559	1	157775559	T	C	upstream_gene_variant	FCRL1	ENSG00000185031	transcript	ENST00000463001	processed_transcript
1_157775560	1	157775560	T	C	upstream_gene_variant	FCRL1	ENSG00000212257-ENSG00000265996	transcript	ENST00000463001	processed_transcript
1_157775563	1	157775563	T	C	upstream_gene_variant	FCRL1	ENSG00000265996	transcript	ENST00000463001	processed_transcript
1_157775623	1	157775623	T	C	upstream_gene_variant	FCRL1	ENSG00000224956-ENSG00000235373	transcript	ENST00000463001	processed_transcript
1_157775634	1	157775634	T	C	upstream_gene_variant	FCRL1	ENSG00000198160	transcript	ENST00000463001	processed_transcript
1_158785784	1	158785784	A	G	intergenic_region	OR10AA1P-MNDA	ENSG00000142864	intergenic_region	ENSG00000180409-ENSG00000163563
1_159020877	1	159020877	A	G	intron_variant	IFI16	ENSG00000223263	transcript	ENST00000295809	protein_coding
1_159020895	1	159020895	A	G	intron_variant	IFI16	ENSG00000232284	transcript	ENST00000295809	protein_coding
1_159020896	1	159020896	A	G	intron_variant	IFI16	ENSG00000116729	transcript	ENST00000295809	protein_coding
1_159038757	1	159038757	T	C	intron_variant	AIM2	ENSG00000184005	transcript	ENST00000368130	protein_coding
1_159039400	1	159039400	T	C	intron_variant	AIM2	ENSG00000142892	transcript	ENST00000368130	protein_coding
1_159039497	1	159039497	T	C	intron_variant	AIM2	ENSG00000036549	transcript	ENST00000368130	protein_coding
1_160227727	1	160227727	T	C	upstream_gene_variant	RP11-574F21.2	ENSG00000077254	transcript	ENST00000442130	antisense
1_160966301	1	160966301	T	C	3_prime_UTR_variant	F11R	ENSG00000142875	transcript	ENST00000368026	protein_coding
1_160966351	1	160966351	T	C	3_prime_UTR_variant	F11R	ENSG00000142599	transcript	ENST00000368026	protein_coding
1_160966352	1	160966352	T	C	3_prime_UTR_variant	F11R	ENSG00000122432	transcript	ENST00000368026	protein_coding
1_160966353	1	160966353	T	C	3_prime_UTR_variant	F11R	ENSG00000117151	transcript	ENST00000368026	protein_coding
1_160966434	1	160966434	T	C	3_prime_UTR_variant	F11R	ENSG00000122417	transcript	ENST00000368026	protein_coding
1_160967891	1	160967891	T	C	3_prime_UTR_variant	F11R	ENSG00000224198	transcript	ENST00000368026	protein_coding
1_160967938	1	160967938	T	C	3_prime_UTR_variant	F11R	ENSG00000065243	transcript	ENST00000368026	protein_coding
1_161340806	1	161340806	A	G	upstream_gene_variant	C1orf192	ENSG00000117226	transcript	ENST00000367974	protein_coding
1_161477038	1	161477038	A	G	sequence_feature	FCGR2A	ENSG00000162654	domain:Ig-like_C2-type_2	ENST00000271450	protein_coding
1_161477175	1	161477175	A	G	sequence_feature	FCGR2A	ENSG00000230735	domain:Ig-like_C2-type_2	ENST00000271450	protein_coding
1_161490014	1	161490014	A	G	upstream_gene_variant	HSPA6	ENSG00000226394	transcript	ENST00000309758	protein_coding
1_161490180	1	161490180	A	G	upstream_gene_variant	HSPA6	ENSG00000271949	transcript	ENST00000309758	protein_coding
1_161491463	1	161491463	A	G	upstream_gene_variant	HSPA6	ENSG00000122482	transcript	ENST00000309758	protein_coding
1_161491471	1	161491471	T	C	upstream_gene_variant	HSPA6	ENSG00000049239	transcript	ENST00000309758	protein_coding
1_161491599	1	161491599	A	G	upstream_gene_variant	HSPA6	ENSG00000067208	transcript	ENST00000309758	protein_coding
1_161491626	1	161491626	A	G	upstream_gene_variant	HSPA6	ENSG00000117500	transcript	ENST00000309758	protein_coding
1_161491660	1	161491660	T	C	upstream_gene_variant	HSPA6	ENSG00000223745	transcript	ENST00000309758	protein_coding
1_161491662	1	161491662	T	C	upstream_gene_variant	HSPA6	ENSG00000117505-ENSG00000229635	transcript	ENST00000309758	protein_coding
1_161511041	1	161511041	A	G	upstream_gene_variant	RPS23P10	ENSG00000188641	transcript	ENST00000416185	unprocessed_pseudogene
1_161519349	1	161519349	A	G	intron_variant	RP11-25K21.6	ENSG00000171608	transcript	ENST00000537821	processed_transcript
1_161571831	1	161571831	A	G	upstream_gene_variant	HSPA7	ENSG00000228057	transcript	ENST00000445535	unprocessed_pseudogene
1_161573112	1	161573112	A	G	upstream_gene_variant	HSPA7	ENSG00000162441	transcript	ENST00000445535	unprocessed_pseudogene
1_161573249	1	161573249	A	G	upstream_gene_variant	HSPA7	ENSG00000166024	transcript	ENST00000445535	unprocessed_pseudogene
1_161573276	1	161573276	A	G	upstream_gene_variant	HSPA7	ENSG00000119929	transcript	ENST00000445535	unprocessed_pseudogene
1_161576528	1	161576528	A	G	downstream_gene_variant	RP11-25K21.6	ENSG00000213341	transcript	ENST00000537821	processed_transcript
1_161606301	1	161606301	A	G	upstream_gene_variant	FCGR3B	ENSG00000095485	transcript	ENST00000367964	protein_coding
1_161745371	1	161745371	A	G	intron_variant	ATF6	ENSG00000166135	transcript	ENST00000367942	protein_coding
1_161745410	1	161745410	A	G	intron_variant	ATF6	ENSG00000107833	transcript	ENST00000367942	protein_coding
1_161766599	1	161766599	A	G	intron_variant	ATF6	ENSG00000198408	transcript	ENST00000367942	protein_coding
1_161767135	1	161767135	A	G	intron_variant	ATF6	ENSG00000076685	transcript	ENST00000367942	protein_coding
1_161767150	1	161767150	A	G	intron_variant	ATF6	ENSG00000237827	transcript	ENST00000367942	protein_coding
1_161774965	1	161774965	A	G	intron_variant	ATF6	ENSG00000213277	transcript	ENST00000367942	protein_coding
1_161785115	1	161785115	A	G	intron_variant	ATF6	ENSG00000107957-ENSG00000260461	transcript	ENST00000367942	protein_coding
1_161836655	1	161836655	A	G	intron_variant	ATF6	ENSG00000148834	transcript	ENST00000367942	protein_coding
1_161864906	1	161864906	A	G	downstream_gene_variant	RP11-456P18.2	ENSG00000148841	transcript	ENST00000457671	processed_transcript
1_161864916	1	161864916	A	G	downstream_gene_variant	RP11-456P18.2	ENSG00000047056	transcript	ENST00000457671	processed_transcript
1_161864959	1	161864959	A	G	downstream_gene_variant	RP11-456P18.2	ENSG00000148700	transcript	ENST00000457671	processed_transcript
1_161864962	1	161864962	A	G	downstream_gene_variant	RP11-456P18.2	ENSG00000119950	transcript	ENST00000457671	processed_transcript
1_161864971	1	161864971	A	G	downstream_gene_variant	RP11-456P18.2	ENSG00000230322	transcript	ENST00000457671	processed_transcript
1_161866122	1	161866122	A	G	downstream_gene_variant	RP11-456P18.2	ENSG00000048740	transcript	ENST00000457671	processed_transcript
1_1622560	1	1622560	A	G	5_prime_UTR_premature_start_codon_gain_variant	SLC35E2B	ENSG00000270589	transcript	ENST00000378662	protein_coding
1_16241877	1	16241877	A	G	downstream_gene_variant	snoU13	ENSG00000108061	transcript	ENST00000459258	snoRNA
1_16242099	1	16242099	A	G	downstream_gene_variant	snoU13	ENSG00000023041	transcript	ENST00000459258	snoRNA
1_16252709	1	16252709	A	G	intron_variant	SPEN	ENSG00000151532	transcript	ENST00000375759	protein_coding
1_1670432	1	1670432	T	C	synonymous_variant	SLC35E2	ENSG00000233340	transcript	ENST00000246421	protein_coding
1_167202486	1	167202486	A	G	intron_variant	POU2F1	ENSG00000151553	transcript	ENST00000367866	protein_coding
1_167208259	1	167208259	A	G	intron_variant	POU2F1	ENSG00000165650	transcript	ENST00000367866	protein_coding
1_167208978	1	167208978	A	G	intron_variant	POU2F1	ENSG00000119979	transcript	ENST00000367866	protein_coding
1_167208982	1	167208982	A	G	intron_variant	POU2F1	ENSG00000181192	transcript	ENST00000367866	protein_coding
1_167208985	1	167208985	A	G	intron_variant	POU2F1	ENSG00000151923	transcript	ENST00000367866	protein_coding
1_167476272	1	167476272	T	C	intron_variant	CD247	ENSG00000197771	transcript	ENST00000362089	protein_coding
1_167476298	1	167476298	T	C	intron_variant	CD247	ENSG00000065665	transcript	ENST00000362089	protein_coding
1_167477016	1	167477016	T	C	intron_variant	CD247	ENSG00000183049	transcript	ENST00000362089	protein_coding
1_167477067	1	167477067	T	C	intron_variant	CD247	ENSG00000154473	transcript	ENST00000362089	protein_coding
1_167609888	1	167609888	A	G	intron_variant	RCSD1	ENSG00000213438	transcript	ENST00000367854	protein_coding
1_167609948	1	167609948	A	G	splice_region_variant&non_coding_transcript_exon_variant	RCSD1	ENSG00000182022	transcript	ENST00000475127	processed_transcript
1_167610835	1	167610835	A	G	intron_variant	RCSD1	ENSG00000249456	transcript	ENST00000367854	protein_coding
1_1676131	1	1676131	T	C	intron_variant	SLC35E2	ENSG00000019995	transcript	ENST00000246421	protein_coding
1_168003628	1	168003628	A	G	intron_variant	DCAF6	ENSG00000175029	transcript	ENST00000367840	protein_coding
1_168003629	1	168003629	A	G	intron_variant	DCAF6	ENSG00000107938	transcript	ENST00000367840	protein_coding
1_16889413	1	16889413	T	C	3_prime_UTR_variant	NBPF1	ENSG00000132334	transcript	ENST00000430580	protein_coding
1_16889414	1	16889414	T	C	3_prime_UTR_variant	NBPF1	ENSG00000151651	transcript	ENST00000430580	protein_coding
1_169669444	1	169669444	T	C	downstream_gene_variant	SELL	ENSG00000065809	transcript	ENST00000463108	processed_transcript
1_169669483	1	169669483	T	C	downstream_gene_variant	SELL	ENSG00000152455	transcript	ENST00000463108	processed_transcript
1_169669550	1	169669550	T	C	downstream_gene_variant	SELL	ENSG00000152457	transcript	ENST00000463108	processed_transcript
1_169669551	1	169669551	T	C	downstream_gene_variant	SELL	ENSG00000165983	transcript	ENST00000463108	processed_transcript
1_169670120	1	169670120	T	C	downstream_gene_variant	SELL	ENSG00000148484	transcript	ENST00000463108	processed_transcript
1_169670187	1	169670187	T	C	downstream_gene_variant	SELL	ENSG00000229124	transcript	ENST00000463108	processed_transcript
1_169819923	1	169819923	T	C	3_prime_UTR_variant	SCYL3	ENSG00000136738	transcript	ENST00000367771	protein_coding
1_169820633	1	169820633	T	C	3_prime_UTR_variant	SCYL3	ENSG00000015171	transcript	ENST00000367771	protein_coding
1_171456277	1	171456277	A	G	intron_variant	PRRC2C	ENSG00000120594	transcript	ENST00000392078	protein_coding
1_171456279	1	171456279	A	G	intron_variant	PRRC2C	ENSG00000136770	transcript	ENST00000392078	protein_coding
1_171456791	1	171456791	A	G	upstream_gene_variant	RN7SL425P	ENSG00000227462-ENSG00000261671	transcript	ENST00000461095	misc_RNA
1_171456792	1	171456792	A	G	upstream_gene_variant	RN7SL425P	ENSG00000150867	transcript	ENST00000461095	misc_RNA
1_171456874	1	171456874	A	G	upstream_gene_variant	RN7SL425P	ENSG00000077420	transcript	ENST00000461095	misc_RNA
1_171456877	1	171456877	A	G	upstream_gene_variant	RN7SL425P	ENSG00000136754	transcript	ENST00000461095	misc_RNA
1_171472034	1	171472034	A	G	intron_variant	PRRC2C	ENSG00000136758	transcript	ENST00000392078	protein_coding
1_171472421	1	171472421	A	G	intron_variant	PRRC2C	ENSG00000099246	transcript	ENST00000392078	protein_coding
1_171515882	1	171515882	A	G	intron_variant	PRRC2C	ENSG00000254635	transcript	ENST00000392078	protein_coding
1_173383339	1	173383339	T	C	downstream_gene_variant	RP11-296O14.3	ENSG00000095787	transcript	ENST00000367716	antisense
1_173421135	1	173421135	T	C	intron_variant	RP11-296O14.3	ENSG00000197321	transcript	ENST00000367716	antisense
1_173421182	1	173421182	T	C	intron_variant	RP11-296O14.3	ENSG00000183621	transcript	ENST00000367716	antisense
1_173421190	1	173421190	T	C	intron_variant	RP11-296O14.3	ENSG00000148516	transcript	ENST00000367716	antisense
1_173423701	1	173423701	T	C	intron_variant	RP11-296O14.3	ENSG00000120616	transcript	ENST00000367716	antisense
1_173423736	1	173423736	T	C	intron_variant	RP11-296O14.3	ENSG00000150093	transcript	ENST00000367716	antisense
1_173867662	1	173867662	A	G	3_prime_UTR_variant	ZBTB37	ENSG00000108100	transcript	ENST00000367701	protein_coding
1_173913046	1	173913046	T	C	upstream_gene_variant	RC3H1	ENSG00000229644	transcript	ENST00000479099	retained_intron
1_173913112	1	173913112	T	C	upstream_gene_variant	RC3H1	ENSG00000189180	transcript	ENST00000479099	retained_intron
1_173913196	1	173913196	T	C	upstream_gene_variant	RC3H1	ENSG00000234420	transcript	ENST00000479099	retained_intron
1_173913236	1	173913236	T	C	upstream_gene_variant	RC3H1	ENSG00000273008	transcript	ENST00000479099	retained_intron
1_173914415	1	173914415	T	C	upstream_gene_variant	RC3H1	ENSG00000169826	transcript	ENST00000479099	retained_intron
1_173914545	1	173914545	T	C	upstream_gene_variant	RC3H1	ENSG00000012779	transcript	ENST00000479099	retained_intron
1_173914934	1	173914934	T	C	upstream_gene_variant	RC3H1	ENSG00000228702	transcript	ENST00000479099	retained_intron
1_173914978	1	173914978	T	C	upstream_gene_variant	RC3H1	ENSG00000107643	transcript	ENST00000479099	retained_intron
1_173915010	1	173915010	T	C	upstream_gene_variant	RC3H1	ENSG00000165383	transcript	ENST00000479099	retained_intron
1_173915167	1	173915167	T	C	upstream_gene_variant	RC3H1	ENSG00000243251	transcript	ENST00000479099	retained_intron
1_173915220	1	173915220	T	C	upstream_gene_variant	RC3H1	ENSG00000174194	transcript	ENST00000479099	retained_intron
1_173948535	1	173948535	T	C	downstream_gene_variant	RC3H1	ENSG00000138297	transcript	ENST00000484867	retained_intron
1_173948621	1	173948621	T	C	downstream_gene_variant	RC3H1	ENSG00000214982	transcript	ENST00000484867	retained_intron
1_173948685	1	173948685	T	C	downstream_gene_variant	RC3H1	ENSG00000235618	transcript	ENST00000484867	retained_intron
1_173949154	1	173949154	T	C	downstream_gene_variant	RC3H1	ENSG00000108021	transcript	ENST00000484867	retained_intron
1_173949156	1	173949156	T	C	downstream_gene_variant	RC3H1	ENSG00000151151	transcript	ENST00000484867	retained_intron
1_173949164	1	173949164	T	C	downstream_gene_variant	RC3H1	ENSG00000180221	transcript	ENST00000484867	retained_intron
1_173976726	1	173976726	T	C	downstream_gene_variant	RC3H1-IT1	ENSG00000072401	transcript	ENST00000421851	sense_intronic
1_17419199	1	17419199	T	C	intron_variant	PADI2	ENSG00000151150	transcript	ENST00000375486	protein_coding
1_174252279	1	174252279	A	G	intron_variant	RABGAP1L	ENSG00000150347	transcript	ENST00000251507	protein_coding
1_174401942	1	174401942	A	G	intron_variant	RABGAP1L	ENSG00000215244	transcript	ENST00000251507	protein_coding
1_174409823	1	174409823	A	G	intron_variant	RABGAP1L	ENSG00000182010	transcript	ENST00000251507	protein_coding
1_174409833	1	174409833	A	G	intron_variant	RABGAP1L	ENSG00000212743-ENSG00000065675	transcript	ENST00000251507	protein_coding
1_174409897	1	174409897	A	G	intron_variant	RABGAP1L	ENSG00000171988	transcript	ENST00000251507	protein_coding
1_174410659	1	174410659	A	G	intron_variant	RABGAP1L	ENSG00000234369	transcript	ENST00000251507	protein_coding
1_174410689	1	174410689	A	G	intron_variant	RABGAP1L	ENSG00000237943	transcript	ENST00000251507	protein_coding
1_174410752	1	174410752	A	G	intron_variant	RABGAP1L	ENSG00000096717	transcript	ENST00000251507	protein_coding
1_174410761	1	174410761	A	G	intron_variant	RABGAP1L	ENSG00000148634	transcript	ENST00000251507	protein_coding
1_174423141	1	174423141	A	G	downstream_gene_variant	GPR52	ENSG00000221182	transcript	ENST00000367685	protein_coding
1_174423153	1	174423153	A	G	downstream_gene_variant	GPR52	ENSG00000229097	transcript	ENST00000367685	protein_coding
1_174423894	1	174423894	A	G	intron_variant	RABGAP1L	ENSG00000148730	transcript	ENST00000251507	protein_coding
1_174423933	1	174423933	A	G	intron_variant	RABGAP1L	ENSG00000138303	transcript	ENST00000251507	protein_coding
1_174423942	1	174423942	A	G	intron_variant	RABGAP1L	ENSG00000166295	transcript	ENST00000251507	protein_coding
1_174444824	1	174444824	A	G	intron_variant	RABGAP1L	ENSG00000272627	transcript	ENST00000251507	protein_coding
1_174482468	1	174482468	A	G	intron_variant	RABGAP1L	ENSG00000182180	transcript	ENST00000251507	protein_coding
1_174482677	1	174482677	A	G	intron_variant	RABGAP1L	ENSG00000107758	transcript	ENST00000251507	protein_coding
1_174820732	1	174820732	A	G	upstream_gene_variant	NDUFAF4P4	ENSG00000267964	transcript	ENST00000454883	processed_pseudogene
1_1753356	1	1753356	T	C	upstream_gene_variant	GNB1	ENSG00000253045	transcript	ENST00000471354	retained_intron
1_175904368	1	175904368	T	C	intergenic_region	RP11-318C24.1-RFWD2	ENSG00000156110	intergenic_region	ENSG00000230777-ENSG00000143207
1_175907821	1	175907821	T	C	intergenic_region	RP11-318C24.1-RFWD2	ENSG00000232342	intergenic_region	ENSG00000230777-ENSG00000143207
1_175936539	1	175936539	T	C	downstream_gene_variant	SCARNA3	ENSG00000215921	transcript	ENST00000517097	snoRNA
1_175943934	1	175943934	T	C	intron_variant	RFWD2	ENSG00000108179	transcript	ENST00000367669	protein_coding
1_175990188	1	175990188	T	C	downstream_gene_variant	RP11-492I21.1	ENSG00000226381	transcript	ENST00000426030	antisense
1_175990232	1	175990232	T	C	downstream_gene_variant	RP11-492I21.1	ENSG00000122359	transcript	ENST00000426030	antisense
1_175990255	1	175990255	T	C	downstream_gene_variant	RP11-492I21.1	ENSG00000107771	transcript	ENST00000426030	antisense
1_175990263	1	175990263	T	C	downstream_gene_variant	RP11-492I21.1	ENSG00000062650	transcript	ENST00000426030	antisense
1_175997618	1	175997618	T	C	intron_variant	RFWD2	ENSG00000223482	transcript	ENST00000367669	protein_coding
1_176010592	1	176010592	T	C	downstream_gene_variant	RFWD2	ENSG00000171862	transcript	ENST00000459744	protein_coding
1_176010678	1	176010678	T	C	downstream_gene_variant	RFWD2	ENSG00000107929	transcript	ENST00000459744	protein_coding
1_176011136	1	176011136	T	C	downstream_gene_variant	RFWD2	ENSG00000227905-ENSG00000184719	transcript	ENST00000459744	protein_coding
1_176011166	1	176011166	T	C	downstream_gene_variant	RFWD2	ENSG00000138134	transcript	ENST00000459744	protein_coding
1_176030723	1	176030723	T	C	intron_variant	RFWD2	ENSG00000119917	transcript	ENST00000367669	protein_coding
1_176039721	1	176039721	T	C	intron_variant	RFWD2	ENSG00000095564	transcript	ENST00000367669	protein_coding
1_176039866	1	176039866	T	C	intron_variant	RFWD2	ENSG00000226688	transcript	ENST00000367669	protein_coding
1_176039988	1	176039988	T	C	intron_variant	RFWD2	ENSG00000229869	transcript	ENST00000367669	protein_coding
1_176040015	1	176040015	T	C	intron_variant	RFWD2	ENSG00000270099	transcript	ENST00000367669	protein_coding
1_176085441	1	176085441	T	C	downstream_gene_variant	RFWD2	ENSG00000177853	transcript	ENST00000491600	nonsense_mediated_decay
1_176111005	1	176111005	T	C	intron_variant	RFWD2	ENSG00000155629	transcript	ENST00000367669	protein_coding
1_176111156	1	176111156	T	C	intron_variant	RFWD2	ENSG00000227032	transcript	ENST00000367669	protein_coding
1_176121357	1	176121357	T	C	intron_variant	RFWD2	ENSG00000196233	transcript	ENST00000367669	protein_coding
1_176121760	1	176121760	T	C	intron_variant	RFWD2	ENSG00000232875	transcript	ENST00000367669	protein_coding
1_176121761	1	176121761	T	C	intron_variant	RFWD2	ENSG00000165879	transcript	ENST00000367669	protein_coding
1_176121763	1	176121763	T	C	intron_variant	RFWD2	ENSG00000052749	transcript	ENST00000367669	protein_coding
1_176121766	1	176121766	T	C	intron_variant	RFWD2	ENSG00000133812	transcript	ENST00000367669	protein_coding
1_176135489	1	176135489	T	C	intron_variant	RFWD2	ENSG00000254865	transcript	ENST00000367669	protein_coding
1_176136037	1	176136037	T	C	intron_variant	RFWD2	ENSG00000110330	transcript	ENST00000367669	protein_coding
1_176171446	1	176171446	T	C	sequence_feature	RFWD2	ENSG00000152558	zinc-finger-region:RING-type	ENST00000367669	protein_coding
1_176171562	1	176171562	T	C	sequence_feature	RFWD2	ENSG00000133805	zinc-finger-region:RING-type	ENST00000367669	protein_coding
1_176171734	1	176171734	T	C	sequence_feature	RFWD2	ENSG00000137752	zinc-finger-region:RING-type	ENST00000367669	protein_coding
1_1778218	1	1778218	T	C	intron_variant	GNB1	ENSG00000255221	transcript	ENST00000378609	protein_coding
1_178817339	1	178817339	A	G	downstream_gene_variant	ANGPTL1	ENSG00000170903	transcript	ENST00000234816	protein_coding
1_178817347	1	178817347	A	G	downstream_gene_variant	ANGPTL1	ENSG00000072952	transcript	ENST00000234816	protein_coding
1_179044100	1	179044100	A	G	3_prime_UTR_variant	FAM20B	ENSG00000149308	transcript	ENST00000263733	protein_coding
1_179325957	1	179325957	A	G	3_prime_UTR_variant	SOAT1	ENSG00000206967	transcript	ENST00000367619	protein_coding
1_179326278	1	179326278	A	G	3_prime_UTR_variant	SOAT1	ENSG00000149311	transcript	ENST00000367619	protein_coding
1_179326296	1	179326296	A	G	3_prime_UTR_variant	SOAT1	ENSG00000269042	transcript	ENST00000367619	protein_coding
1_179326438	1	179326438	A	G	3_prime_UTR_variant	SOAT1	ENSG00000160584	transcript	ENST00000367619	protein_coding
1_179326538	1	179326538	A	G	3_prime_UTR_variant	SOAT1	ENSG00000160593	transcript	ENST00000367619	protein_coding
1_179326588	1	179326588	A	G	3_prime_UTR_variant	SOAT1	ENSG00000167286	transcript	ENST00000367619	protein_coding
1_179326847	1	179326847	A	G	3_prime_UTR_variant	SOAT1	ENSG00000118096	transcript	ENST00000367619	protein_coding
1_179326908	1	179326908	A	G	3_prime_UTR_variant	SOAT1	ENSG00000255422	transcript	ENST00000367619	protein_coding
1_179326922	1	179326922	A	G	3_prime_UTR_variant	SOAT1	ENSG00000110367	transcript	ENST00000367619	protein_coding
1_179327008	1	179327008	A	G	3_prime_UTR_variant	SOAT1	ENSG00000255121	transcript	ENST00000367619	protein_coding
1_179327010	1	179327010	A	G	3_prime_UTR_variant	SOAT1	ENSG00000254428	transcript	ENST00000367619	protein_coding
1_179327011	1	179327011	A	G	3_prime_UTR_variant	SOAT1	ENSG00000254909	transcript	ENST00000367619	protein_coding
1_179825819	1	179825819	T	C	downstream_gene_variant	TOR1AIP2	ENSG00000110395	transcript	ENST00000482587	processed_transcript
1_179827238	1	179827238	T	C	downstream_gene_variant	TOR1AIP2	ENSG00000170242	transcript	ENST00000482587	processed_transcript
1_179829096	1	179829096	T	C	downstream_gene_variant	IFRG15	ENSG00000137642	transcript	ENST00000553856	protein_coding
1_179829425	1	179829425	T	C	downstream_gene_variant	IFRG15	ENSG00000137642-ENSG00000252556	transcript	ENST00000553856	protein_coding
1_179829495	1	179829495	T	C	downstream_gene_variant	IFRG15	ENSG00000154127	transcript	ENST00000553856	protein_coding
1_179829509	1	179829509	T	C	downstream_gene_variant	IFRG15	ENSG00000109971	transcript	ENST00000553856	protein_coding
1_179842417	1	179842417	T	C	downstream_gene_variant	TOR1AIP2	ENSG00000254509	transcript	ENST00000483123	processed_transcript
1_179843725	1	179843725	T	C	intron_variant	TOR1AIP2	ENSG00000151702	transcript	ENST00000367612	protein_coding
1_179843803	1	179843803	T	C	intron_variant	TOR1AIP2	ENSG00000233220	transcript	ENST00000367612	protein_coding
1_179843892	1	179843892	T	C	intron_variant	TOR1AIP2	ENSG00000255455	transcript	ENST00000367612	protein_coding
1_179873893	1	179873893	A	G	downstream_gene_variant	RN7SL230P	ENSG00000230724	transcript	ENST00000580835	misc_RNA
1_179879099	1	179879099	A	G	downstream_gene_variant	TOR1AIP1	ENSG00000133794	transcript	ENST00000524653	processed_transcript
1_179996722	1	179996722	A	G	intron_variant	CEP350	ENSG00000148925	transcript	ENST00000367607	protein_coding
1_180253619	1	180253619	T	C	downstream_gene_variant	LHX4	ENSG00000240454	transcript	ENST00000263726	protein_coding
1_180659127	1	180659127	A	G	intron_variant	XPR1	ENSG00000197601	transcript	ENST00000367590	protein_coding
1_180659145	1	180659145	A	G	intron_variant	XPR1	ENSG00000133818	transcript	ENST00000367590	protein_coding
1_180971094	1	180971094	T	C	intron_variant	STX6	ENSG00000255040	transcript	ENST00000258301	protein_coding
1_182545757	1	182545757	T	C	downstream_gene_variant	RNASEL	ENSG00000152270	transcript	ENST00000539397	protein_coding
1_182545833	1	182545833	T	C	downstream_gene_variant	RNASEL	ENSG00000110693	transcript	ENST00000539397	protein_coding
1_182545836	1	182545836	T	C	downstream_gene_variant	RNASEL	ENSG00000110696	transcript	ENST00000539397	protein_coding
1_182769309	1	182769309	A	G	intron_variant	NPL	ENSG00000110768	transcript	ENST00000258317	protein_coding
1_182769315	1	182769315	A	G	intron_variant	NPL	ENSG00000256588	transcript	ENST00000258317	protein_coding
1_182769316	1	182769316	A	G	intron_variant	NPL	ENSG00000256361	transcript	ENST00000258317	protein_coding
1_182769346	1	182769346	A	G	intron_variant	NPL	ENSG00000109854	transcript	ENST00000258317	protein_coding
1_182769392	1	182769392	A	G	intron_variant	NPL	ENSG00000053918	transcript	ENST00000258317	protein_coding
1_182769415	1	182769415	A	G	intron_variant	NPL	ENSG00000169519	transcript	ENST00000258317	protein_coding
1_182769486	1	182769486	A	G	intron_variant	NPL	ENSG00000183562	transcript	ENST00000258317	protein_coding
1_182769491	1	182769491	A	G	intron_variant	NPL	ENSG00000170946	transcript	ENST00000258317	protein_coding
1_182769945	1	182769945	A	G	intron_variant	NPL	ENSG00000109911	transcript	ENST00000258317	protein_coding
1_182769968	1	182769968	A	G	intron_variant	NPL	ENSG00000149100	transcript	ENST00000258317	protein_coding
1_182770062	1	182770062	A	G	intron_variant	NPL	ENSG00000255328	transcript	ENST00000258317	protein_coding
1_182770085	1	182770085	A	G	intron_variant	NPL	ENSG00000270030	transcript	ENST00000258317	protein_coding
1_182770100	1	182770100	A	G	intron_variant	NPL	ENSG00000135378	transcript	ENST00000258317	protein_coding
1_182770108	1	182770108	A	G	intron_variant	NPL	ENSG00000110422	transcript	ENST00000258317	protein_coding
1_182770117	1	182770117	A	G	intron_variant	NPL	ENSG00000135363	transcript	ENST00000258317	protein_coding
1_182770139	1	182770139	A	G	intron_variant	NPL	ENSG00000026508	transcript	ENST00000258317	protein_coding
1_182770723	1	182770723	A	G	intron_variant	NPL	ENSG00000255443	transcript	ENST00000258317	protein_coding
1_182778410	1	182778410	A	G	synonymous_variant	NPL	ENSG00000175104	transcript	ENST00000367550	protein_coding
1_182833416	1	182833416	A	G	downstream_gene_variant	DHX9	ENSG00000110713	transcript	ENST00000477802	processed_transcript
1_183482695	1	183482695	T	C	upstream_gene_variant	AL137800.1	ENSG00000167323	transcript	ENST00000577540	miRNA
1_183483053	1	183483053	T	C	upstream_gene_variant	AL137800.1	ENSG00000166181	transcript	ENST00000577540	miRNA
1_183528828	1	183528828	T	C	downstream_gene_variant	NCF2	ENSG00000052841	transcript	ENST00000469280	processed_transcript
1_183531169	1	183531169	T	C	downstream_gene_variant	NCF2	ENSG00000149084	transcript	ENST00000420553	protein_coding
1_183552448	1	183552448	T	C	intron_variant	NCF2	ENSG00000132109-ENSG00000237272	transcript	ENST00000367535	protein_coding
1_184761123	1	184761123	T	C	3_prime_UTR_variant	FAM129A	ENSG00000237272	transcript	ENST00000367511	protein_coding
1_184761124	1	184761124	T	C	3_prime_UTR_variant	FAM129A	ENSG00000237272-ENSG00000171999	transcript	ENST00000367511	protein_coding
1_184761350	1	184761350	T	C	3_prime_UTR_variant	FAM129A	ENSG00000171999	transcript	ENST00000367511	protein_coding
1_184762487	1	184762487	T	C	3_prime_UTR_variant	FAM129A	ENSG00000196778	transcript	ENST00000367511	protein_coding
1_184762524	1	184762524	T	C	3_prime_UTR_variant	FAM129A	ENSG00000135365	transcript	ENST00000367511	protein_coding
1_184762581	1	184762581	T	C	3_prime_UTR_variant	FAM129A	ENSG00000263539	transcript	ENST00000367511	protein_coding
1_184762590	1	184762590	T	C	3_prime_UTR_variant	FAM129A	ENSG00000066336	transcript	ENST00000367511	protein_coding
1_184762676	1	184762676	T	C	3_prime_UTR_variant	FAM129A	ENSG00000149187	transcript	ENST00000367511	protein_coding
1_184776017	1	184776017	T	C	upstream_gene_variant	FAM129A	ENSG00000149177	transcript	ENST00000417056	protein_coding
1_184776123	1	184776123	T	C	upstream_gene_variant	FAM129A	ENSG00000254879	transcript	ENST00000417056	protein_coding
1_184776135	1	184776135	T	C	upstream_gene_variant	FAM129A	ENSG00000263693	transcript	ENST00000417056	protein_coding
1_184776719	1	184776719	T	C	upstream_gene_variant	FAM129A	ENSG00000132274	transcript	ENST00000417056	protein_coding
1_184776801	1	184776801	T	C	upstream_gene_variant	FAM129A	ENSG00000156587	transcript	ENST00000417056	protein_coding
1_184776811	1	184776811	T	C	upstream_gene_variant	FAM129A	ENSG00000110031	transcript	ENST00000417056	protein_coding
1_184823038	1	184823038	T	C	intron_variant	FAM129A	ENSG00000245571	transcript	ENST00000367511	protein_coding
1_184906454	1	184906454	T	C	intron_variant	FAM129A	ENSG00000255355	transcript	ENST00000367511	protein_coding
1_184927943	1	184927943	T	C	intron_variant	FAM129A	ENSG00000234964	transcript	ENST00000367511	protein_coding
1_184927947	1	184927947	T	C	intron_variant	FAM129A	ENSG00000166927	transcript	ENST00000367511	protein_coding
1_184927948	1	184927948	T	C	intron_variant	FAM129A	ENSG00000149532	transcript	ENST00000367511	protein_coding
1_184927961	1	184927961	T	C	intron_variant	FAM129A	ENSG00000167985	transcript	ENST00000367511	protein_coding
1_184928020	1	184928020	T	C	intron_variant	FAM129A	ENSG00000168002	transcript	ENST00000367511	protein_coding
1_184928025	1	184928025	T	C	intron_variant	FAM129A	ENSG00000271100	transcript	ENST00000367511	protein_coding
1_184928044	1	184928044	T	C	intron_variant	FAM129A	ENSG00000133318	transcript	ENST00000367511	protein_coding
1_184929229	1	184929229	T	C	intron_variant	FAM129A	ENSG00000072518	transcript	ENST00000367511	protein_coding
1_184929230	1	184929230	T	C	intron_variant	FAM129A	ENSG00000068831	transcript	ENST00000367511	protein_coding
1_184929247	1	184929247	T	C	intron_variant	FAM129A	ENSG00000110047	transcript	ENST00000367511	protein_coding
1_184929248	1	184929248	T	C	intron_variant	FAM129A	ENSG00000149798	transcript	ENST00000367511	protein_coding
1_184929258	1	184929258	T	C	intron_variant	FAM129A	ENSG00000245532	transcript	ENST00000367511	protein_coding
1_184929292	1	184929292	T	C	intron_variant	FAM129A	ENSG00000173442	transcript	ENST00000367511	protein_coding
1_184929293	1	184929293	T	C	intron_variant	FAM129A	ENSG00000255557	transcript	ENST00000367511	protein_coding
1_184938943	1	184938943	T	C	intron_variant	FAM129A	ENSG00000254470	transcript	ENST00000367511	protein_coding
1_184939101	1	184939101	T	C	intron_variant	FAM129A	ENSG00000175115	transcript	ENST00000367511	protein_coding
1_184939106	1	184939106	T	C	intron_variant	FAM129A	ENSG00000248643	transcript	ENST00000367511	protein_coding
1_193018428	1	193018428	T	C	downstream_gene_variant	UCHL5	ENSG00000173933	transcript	ENST00000483156	processed_transcript
1_193127534	1	193127534	A	G	intron_variant	CDC73	ENSG00000173653	transcript	ENST00000367435	protein_coding
1_193132516	1	193132516	A	G	intron_variant	CDC73	ENSG00000173120	transcript	ENST00000367435	protein_coding
1_19485618	1	19485618	T	C	upstream_gene_variant	UBR4	ENSG00000179038	transcript	ENST00000497018	processed_transcript
1_19542631	1	19542631	T	C	3_prime_UTR_variant	EMC1	ENSG00000172932	transcript	ENST00000477853	protein_coding
1_19585553	1	19585553	A	G	3_prime_UTR_variant	MRTO4	ENSG00000254838	transcript	ENST00000330263	protein_coding
1_19586458	1	19586458	A	G	3_prime_UTR_variant	MRTO4	ENSG00000110719	transcript	ENST00000330263	protein_coding
1_197616896	1	197616896	T	C	intron_variant	DENND1B	ENSG00000110066	transcript	ENST00000367396	protein_coding
1_197617025	1	197617025	T	C	intron_variant	DENND1B	ENSG00000254856	transcript	ENST00000367396	protein_coding
1_197617038	1	197617038	T	C	intron_variant	DENND1B	ENSG00000110075	transcript	ENST00000367396	protein_coding
1_197636031	1	197636031	T	C	intron_variant	DENND1B	ENSG00000162341	transcript	ENST00000367396	protein_coding
1_197673253	1	197673253	T	C	intron_variant	DENND1B	ENSG00000254469	transcript	ENST00000367396	protein_coding
1_197673259	1	197673259	T	C	intron_variant	DENND1B	ENSG00000254593	transcript	ENST00000367396	protein_coding
1_19790417	1	19790417	T	C	intron_variant	CAPZB	ENSG00000214530-ENSG00000168010	transcript	ENST00000433834	protein_coding
1_198140170	1	198140170	A	G	intron_variant	NEK7	ENSG00000168010	transcript	ENST00000367385	protein_coding
1_198144020	1	198144020	A	G	intron_variant	NEK7	ENSG00000137478	transcript	ENST00000367385	protein_coding
1_198144108	1	198144108	A	G	intron_variant	NEK7	ENSG00000054965	transcript	ENST00000367385	protein_coding
1_198234997	1	198234997	A	G	downstream_gene_variant	NEK7	ENSG00000168014	transcript	ENST00000391974	protein_coding
1_198235033	1	198235033	A	G	downstream_gene_variant	NEK7	ENSG00000254928	transcript	ENST00000391974	protein_coding
1_198235036	1	198235036	A	G	downstream_gene_variant	NEK7	ENSG00000175538	transcript	ENST00000391974	protein_coding
1_198235043	1	198235043	A	G	downstream_gene_variant	NEK7	ENSG00000166435	transcript	ENST00000391974	protein_coding
1_198235070	1	198235070	A	G	downstream_gene_variant	NEK7	ENSG00000200152	transcript	ENST00000391974	protein_coding
1_198235867	1	198235867	A	G	downstream_gene_variant	NEK7	ENSG00000118363	transcript	ENST00000391974	protein_coding
1_198251019	1	198251019	A	G	intron_variant	NEK7	ENSG00000137486	transcript	ENST00000367385	protein_coding
1_198251029	1	198251029	A	G	intron_variant	NEK7	ENSG00000177156	transcript	ENST00000367385	protein_coding
1_198667836	1	198667836	A	G	downstream_gene_variant	PTPRC	ENSG00000062282	transcript	ENST00000413409	protein_coding
1_200367873	1	200367873	T	C	intergenic_region	LINC00862-ZNF281	ENSG00000198382	intergenic_region	ENSG00000203721-ENSG00000162702
1_200373444	1	200373444	T	C	downstream_gene_variant	ZNF281	ENSG00000255421	transcript	ENST00000294740	protein_coding
1_202507139	1	202507139	A	G	intron_variant	PPP1R12B	ENSG00000137492	transcript	ENST00000336894	protein_coding
1_202507165	1	202507165	A	G	intron_variant	PPP1R12B	ENSG00000158636	transcript	ENST00000336894	protein_coding
1_202507178	1	202507178	A	G	intron_variant	PPP1R12B	ENSG00000078124	transcript	ENST00000336894	protein_coding
1_202554325	1	202554325	A	G	3_prime_UTR_variant	PPP1R12B	ENSG00000219529	transcript	ENST00000336894	protein_coding
1_202886059	1	202886059	T	C	upstream_gene_variant	Y_RNA	ENSG00000151366	transcript	ENST00000362601	misc_RNA
1_202886385	1	202886385	T	C	upstream_gene_variant	Y_RNA	ENSG00000177225	transcript	ENST00000362601	misc_RNA
1_202886471	1	202886471	T	C	upstream_gene_variant	Y_RNA	ENSG00000033327	transcript	ENST00000362601	misc_RNA
1_202978776	1	202978776	A	G	intron_variant	TMEM183A	ENSG00000165490	transcript	ENST00000367242	protein_coding
1_203745241	1	203745241	A	G	3_prime_UTR_variant	LAX1	ENSG00000137502	transcript	ENST00000442561	protein_coding
1_203745398	1	203745398	A	G	downstream_gene_variant	LAX1	ENSG00000255503	transcript	ENST00000442561	protein_coding
1_203746410	1	203746410	A	G	downstream_gene_variant	LAX1	ENSG00000254676	transcript	ENST00000442561	protein_coding
1_203746432	1	203746432	A	G	downstream_gene_variant	LAX1	ENSG00000073921	transcript	ENST00000442561	protein_coding
1_203746436	1	203746436	A	G	downstream_gene_variant	LAX1	ENSG00000109861	transcript	ENST00000442561	protein_coding
1_203746498	1	203746498	A	G	downstream_gene_variant	LAX1	ENSG00000184014	transcript	ENST00000442561	protein_coding
1_203746563	1	203746563	A	G	downstream_gene_variant	LAX1	ENSG00000166471	transcript	ENST00000442561	protein_coding
1_203746976	1	203746976	A	G	downstream_gene_variant	LAX1	ENSG00000207112	transcript	ENST00000442561	protein_coding
1_203747055	1	203747055	A	G	downstream_gene_variant	LAX1	ENSG00000166012	transcript	ENST00000442561	protein_coding
1_203747148	1	203747148	A	G	downstream_gene_variant	LAX1	ENSG00000182919	transcript	ENST00000442561	protein_coding
1_203824193	1	203824193	A	G	downstream_gene_variant	ZC3H11A	ENSG00000263966	transcript	ENST00000332127	protein_coding
1_203824194	1	203824194	A	G	downstream_gene_variant	ZC3H11A	ENSG00000184384	transcript	ENST00000332127	protein_coding
1_204371749	1	204371749	T	C	downstream_gene_variant	PPP1R15B	ENSG00000255476	transcript	ENST00000367188	protein_coding
1_204371769	1	204371769	T	C	downstream_gene_variant	PPP1R15B	ENSG00000110852	transcript	ENST00000367188	protein_coding
1_204372117	1	204372117	T	C	downstream_gene_variant	PPP1R15B	ENSG00000111647	transcript	ENST00000367188	protein_coding
1_204503641	1	204503641	A	G	upstream_gene_variant	RP11-430C7.2	ENSG00000172322	transcript	ENST00000432698	processed_pseudogene
1_204503664	1	204503664	A	G	upstream_gene_variant	RP11-430C7.2	ENSG00000136048	transcript	ENST00000432698	processed_pseudogene
1_204503728	1	204503728	A	G	upstream_gene_variant	RP11-430C7.2	ENSG00000134539	transcript	ENST00000432698	processed_pseudogene
1_204503882	1	204503882	A	G	upstream_gene_variant	MDM4	ENSG00000198431	transcript	ENST00000367179	protein_coding
1_204504415	1	204504415	A	G	upstream_gene_variant	MDM4	ENSG00000171310	transcript	ENST00000367179	protein_coding
1_204504778	1	204504778	A	G	upstream_gene_variant	MDM4	ENSG00000257999	transcript	ENST00000367179	protein_coding
1_204504826	1	204504826	A	G	upstream_gene_variant	MDM4	ENSG00000136051	transcript	ENST00000367179	protein_coding
1_204504931	1	204504931	A	G	upstream_gene_variant	MDM4	ENSG00000136044	transcript	ENST00000367179	protein_coding
1_204504943	1	204504943	A	G	upstream_gene_variant	MDM4	ENSG00000255819	transcript	ENST00000367179	protein_coding
1_204505135	1	204505135	A	G	upstream_gene_variant	MDM4	ENSG00000205810	transcript	ENST00000367179	protein_coding
1_204505140	1	204505140	A	G	upstream_gene_variant	MDM4	ENSG00000255641	transcript	ENST00000367179	protein_coding
1_204505312	1	204505312	A	G	upstream_gene_variant	MDM4	ENSG00000166046	transcript	ENST00000367179	protein_coding
1_204521634	1	204521634	A	G	3_prime_UTR_variant	MDM4	ENSG00000257221	transcript	ENST00000367182	protein_coding
1_204524533	1	204524533	A	G	3_prime_UTR_variant	MDM4	ENSG00000110876	transcript	ENST00000367182	protein_coding
1_204524546	1	204524546	A	G	3_prime_UTR_variant	MDM4	ENSG00000110880	transcript	ENST00000367182	protein_coding
1_204524555	1	204524555	A	G	3_prime_UTR_variant	MDM4	ENSG00000084112	transcript	ENST00000367182	protein_coding
1_204524914	1	204524914	A	G	3_prime_UTR_variant	MDM4	ENSG00000139436	transcript	ENST00000367182	protein_coding
1_204524950	1	204524950	A	G	3_prime_UTR_variant	MDM4	ENSG00000076513	transcript	ENST00000367182	protein_coding
1_204525548	1	204525548	A	G	3_prime_UTR_variant	MDM4	ENSG00000111229	transcript	ENST00000367182	protein_coding
1_204525579	1	204525579	A	G	3_prime_UTR_variant	MDM4	ENSG00000258210	transcript	ENST00000367182	protein_coding
1_204525641	1	204525641	A	G	3_prime_UTR_variant	MDM4	ENSG00000204856	transcript	ENST00000367182	protein_coding
1_204525649	1	204525649	A	G	3_prime_UTR_variant	MDM4	ENSG00000202335	transcript	ENST00000367182	protein_coding
1_204525744	1	204525744	A	G	3_prime_UTR_variant	MDM4	ENSG00000111215	transcript	ENST00000367182	protein_coding
1_204526554	1	204526554	A	G	3_prime_UTR_variant	MDM4	ENSG00000212124	transcript	ENST00000367182	protein_coding
1_204526595	1	204526595	A	G	3_prime_UTR_variant	MDM4	ENSG00000256436	transcript	ENST00000367182	protein_coding
1_204526611	1	204526611	A	G	3_prime_UTR_variant	MDM4	ENSG00000226761	transcript	ENST00000367182	protein_coding
1_204526631	1	204526631	A	G	3_prime_UTR_variant	MDM4	ENSG00000255374	transcript	ENST00000367182	protein_coding
1_204526660	1	204526660	A	G	3_prime_UTR_variant	MDM4	ENSG00000135148	transcript	ENST00000367182	protein_coding
1_204526704	1	204526704	A	G	3_prime_UTR_variant	MDM4	ENSG00000256188	transcript	ENST00000367182	protein_coding
1_204526710	1	204526710	A	G	3_prime_UTR_variant	MDM4	ENSG00000111335	transcript	ENST00000367182	protein_coding
1_204526727	1	204526727	A	G	3_prime_UTR_variant	MDM4	ENSG00000123066	transcript	ENST00000367182	protein_coding
1_204526752	1	204526752	A	G	3_prime_UTR_variant	MDM4	ENSG00000257979	transcript	ENST00000367182	protein_coding
1_204526795	1	204526795	A	G	3_prime_UTR_variant	MDM4	ENSG00000263768	transcript	ENST00000367182	protein_coding
1_205705696	1	205705696	T	C	intron_variant	NUCKS1	ENSG00000111412	transcript	ENST00000367142	protein_coding
1_206869460	1	206869460	A	G	intron_variant	MAPKAPK2	ENSG00000139083	transcript	ENST00000367103	protein_coding
1_207678949	1	207678949	A	G	intron_variant	CR1	ENSG00000135090	transcript	ENST00000367049	protein_coding
1_207678956	1	207678956	A	G	intron_variant	CR1	ENSG00000257218	transcript	ENST00000367049	protein_coding
1_207726433	1	207726433	A	G	upstream_gene_variant	RP11-78B10.2	ENSG00000157837	transcript	ENST00000439443	antisense
1_207754395	1	207754395	A	G	intron_variant	CR1	ENSG00000135114	transcript	ENST00000367049	protein_coding
1_207755068	1	207755068	A	G	intron_variant	CR1	ENSG00000110931	transcript	ENST00000367049	protein_coding
1_207759214	1	207759214	A	G	intron_variant	CR1	ENSG00000089053	transcript	ENST00000367049	protein_coding
1_207769253	1	207769253	A	G	intron_variant	CR1	ENSG00000170633	transcript	ENST00000367049	protein_coding
1_207769272	1	207769272	A	G	intron_variant	CR1	ENSG00000111011	transcript	ENST00000367049	protein_coding
1_207769276	1	207769276	A	G	intron_variant	CR1	ENSG00000139722	transcript	ENST00000367049	protein_coding
1_207769280	1	207769280	A	G	intron_variant	CR1	ENSG00000183955	transcript	ENST00000367049	protein_coding
1_207769306	1	207769306	A	G	intron_variant	CR1	ENSG00000150977	transcript	ENST00000367049	protein_coding
1_207769307	1	207769307	A	G	intron_variant	CR1	ENSG00000111364	transcript	ENST00000367049	protein_coding
1_207769341	1	207769341	A	G	intron_variant	CR1	ENSG00000111358	transcript	ENST00000367049	protein_coding
1_207769343	1	207769343	A	G	intron_variant	CR1	ENSG00000139370	transcript	ENST00000367049	protein_coding
1_207769351	1	207769351	A	G	intron_variant	CR1	ENSG00000151948	transcript	ENST00000367049	protein_coding
1_207770837	1	207770837	A	G	intron_variant	CR1	ENSG00000255838	transcript	ENST00000367049	protein_coding
1_207770854	1	207770854	A	G	intron_variant	CR1	ENSG00000111450	transcript	ENST00000367049	protein_coding
1_207770971	1	207770971	A	G	intron_variant	CR1	ENSG00000061936	transcript	ENST00000367049	protein_coding
1_207770980	1	207770980	A	G	intron_variant	CR1	ENSG00000247077	transcript	ENST00000367049	protein_coding
1_207770982	1	207770982	A	G	intron_variant	CR1	ENSG00000090615	transcript	ENST00000367049	protein_coding
1_207771088	1	207771088	A	G	intron_variant	CR1	ENSG00000171681	transcript	ENST00000367049	protein_coding
1_207774753	1	207774753	A	G	intron_variant	CR1	ENSG00000255649	transcript	ENST00000367049	protein_coding
1_207774776	1	207774776	A	G	intron_variant	CR1	ENSG00000070019	transcript	ENST00000367049	protein_coding
1_207774841	1	207774841	A	G	intron_variant	CR1	ENSG00000197837	transcript	ENST00000367049	protein_coding
1_207774992	1	207774992	A	G	intron_variant	CR1	ENSG00000111348	transcript	ENST00000367049	protein_coding
1_207775010	1	207775010	A	G	intron_variant	CR1	ENSG00000271500	transcript	ENST00000367049	protein_coding
1_207776567	1	207776567	A	G	intron_variant	CR1	ENSG00000060982	transcript	ENST00000367049	protein_coding
1_207776614	1	207776614	A	G	intron_variant	CR1	ENSG00000118308	transcript	ENST00000367049	protein_coding
1_207776619	1	207776619	A	G	intron_variant	CR1	ENSG00000118307	transcript	ENST00000367049	protein_coding
1_207776652	1	207776652	A	G	intron_variant	CR1	ENSG00000205707	transcript	ENST00000367049	protein_coding
1_207778097	1	207778097	A	G	intron_variant	CR1	ENSG00000133703	transcript	ENST00000367049	protein_coding
1_207778122	1	207778122	A	G	intron_variant	CR1	ENSG00000064115	transcript	ENST00000367049	protein_coding
1_207778132	1	207778132	A	G	intron_variant	CR1	ENSG00000211455	transcript	ENST00000367049	protein_coding
1_207778154	1	207778154	A	G	intron_variant	CR1	ENSG00000087448	transcript	ENST00000367049	protein_coding
1_207778164	1	207778164	A	G	intron_variant	CR1	ENSG00000064763	transcript	ENST00000367049	protein_coding
1_207796693	1	207796693	A	G	intron_variant	CR1	ENSG00000151743	transcript	ENST00000367049	protein_coding
1_207796710	1	207796710	A	G	intron_variant	CR1	ENSG00000266482	transcript	ENST00000367049	protein_coding
1_207797533	1	207797533	A	G	intron_variant	CR1	ENSG00000174718	transcript	ENST00000367049	protein_coding
1_207942336	1	207942336	A	G	upstream_gene_variant	CD46	ENSG00000174718-ENSG00000257094	transcript	ENST00000488596	processed_transcript
1_207942343	1	207942343	A	G	upstream_gene_variant	CD46	ENSG00000139132	transcript	ENST00000488596	processed_transcript
1_207942456	1	207942456	A	G	upstream_gene_variant	CD46	ENSG00000111224	transcript	ENST00000488596	processed_transcript
1_207942472	1	207942472	A	G	upstream_gene_variant	CD46	ENSG00000225342	transcript	ENST00000488596	processed_transcript
1_207942476	1	207942476	A	G	upstream_gene_variant	CD46	ENSG00000188906	transcript	ENST00000488596	processed_transcript
1_207943127	1	207943127	A	G	upstream_gene_variant	CD46	ENSG00000073614	transcript	ENST00000488596	processed_transcript
1_207943256	1	207943256	A	G	upstream_gene_variant	CD46	ENSG00000015153	transcript	ENST00000488596	processed_transcript
1_207943260	1	207943260	A	G	upstream_gene_variant	CD46	ENSG00000134283	transcript	ENST00000488596	processed_transcript
1_207943276	1	207943276	A	G	upstream_gene_variant	CD46	ENSG00000198001	transcript	ENST00000488596	processed_transcript
1_207943285	1	207943285	A	G	upstream_gene_variant	CD46	ENSG00000273015	transcript	ENST00000488596	processed_transcript
1_207943325	1	207943325	A	G	upstream_gene_variant	CD46	ENSG00000189079	transcript	ENST00000488596	processed_transcript
1_207943385	1	207943385	A	G	upstream_gene_variant	CD46	ENSG00000139218	transcript	ENST00000488596	processed_transcript
1_20920121	1	20920121	A	G	intron_variant	CDA	ENSG00000111371	transcript	ENST00000375071	protein_coding
1_20920290	1	20920290	A	G	intron_variant	CDA	ENSG00000257261	transcript	ENST00000375071	protein_coding
1_20923840	1	20923840	A	G	intron_variant	CDA	ENSG00000179715	transcript	ENST00000375071	protein_coding
1_20924908	1	20924908	A	G	intron_variant	CDA	ENSG00000247774	transcript	ENST00000375071	protein_coding
1_21101368	1	21101368	T	C	5_prime_UTR_variant	HP1BP3	ENSG00000177981	transcript	ENST00000375003	protein_coding
1_21101369	1	21101369	T	C	5_prime_UTR_variant	HP1BP3	ENSG00000257735	transcript	ENST00000375003	protein_coding
1_21101899	1	21101899	T	C	upstream_gene_variant	HP1BP3	ENSG00000135451	transcript	ENST00000375003	protein_coding
1_21101903	1	21101903	T	C	upstream_gene_variant	HP1BP3	ENSG00000066084	transcript	ENST00000375003	protein_coding
1_21101917	1	21101917	T	C	upstream_gene_variant	HP1BP3	ENSG00000185432	transcript	ENST00000375003	protein_coding
1_211437348	1	211437348	A	G	downstream_gene_variant	RCOR3	ENSG00000110934	transcript	ENST00000472734	processed_transcript
1_211437379	1	211437379	A	G	downstream_gene_variant	RCOR3	ENSG00000139651	transcript	ENST00000472734	processed_transcript
1_211437970	1	211437970	A	G	downstream_gene_variant	RCOR3	ENSG00000139631	transcript	ENST00000472734	processed_transcript
1_211970353	1	211970353	T	C	upstream_gene_variant	RN7SL344P	ENSG00000123349	transcript	ENST00000485522	misc_RNA
1_211991369	1	211991369	T	C	intron_variant	LPGAT1	ENSG00000139637	transcript	ENST00000366996	protein_coding
1_211998654	1	211998654	T	C	upstream_gene_variant	RP11-552D8.1	ENSG00000135486	transcript	ENST00000457272	antisense
1_211999263	1	211999263	T	C	upstream_gene_variant	RP11-552D8.1	ENSG00000123405	transcript	ENST00000457272	antisense
1_212477635	1	212477635	A	G	downstream_gene_variant	RP11-384C4.6	ENSG00000257390	transcript	ENST00000446847	sense_intronic
1_212478585	1	212478585	A	G	downstream_gene_variant	RP11-384C4.3	ENSG00000179912	transcript	ENST00000416139	processed_pseudogene
1_212504645	1	212504645	A	G	intron_variant	PPP2R5A	ENSG00000123329	transcript	ENST00000261461	protein_coding
1_212511919	1	212511919	A	G	intron_variant	PPP2R5A	ENSG00000166986	transcript	ENST00000261461	protein_coding
1_212517414	1	212517414	A	G	downstream_gene_variant	PPP2R5A	ENSG00000118596	transcript	ENST00000479259	processed_transcript
1_212517496	1	212517496	A	G	downstream_gene_variant	PPP2R5A	ENSG00000198673	transcript	ENST00000479259	processed_transcript
1_212517505	1	212517505	A	G	downstream_gene_variant	PPP2R5A	ENSG00000135655	transcript	ENST00000479259	processed_transcript
1_212523327	1	212523327	A	G	upstream_gene_variant	SNORA16B	ENSG00000061987	transcript	ENST00000364674	snoRNA
1_212523377	1	212523377	A	G	upstream_gene_variant	SNORA16B	ENSG00000202034	transcript	ENST00000364674	snoRNA
1_212525639	1	212525639	A	G	upstream_gene_variant	SNORA16B	ENSG00000184575	transcript	ENST00000364674	snoRNA
1_212989565	1	212989565	A	G	3_prime_UTR_variant	TATDN3	ENSG00000183735	transcript	ENST00000366974	protein_coding
1_21446910	1	21446910	T	C	intron_variant	EIF4G3	ENSG00000256670	transcript	ENST00000400422	protein_coding
1_21447501	1	21447501	T	C	intron_variant	EIF4G3	ENSG00000225195	transcript	ENST00000400422	protein_coding
1_21447667	1	21447667	T	C	intron_variant	EIF4G3	ENSG00000153179	transcript	ENST00000400422	protein_coding
1_21447669	1	21447669	T	C	intron_variant	EIF4G3	ENSG00000139233	transcript	ENST00000400422	protein_coding
1_21463719	1	21463719	T	C	intron_variant	EIF4G3	ENSG00000155957	transcript	ENST00000400422	protein_coding
1_21472053	1	21472053	T	C	intron_variant	EIF4G3	ENSG00000090376	transcript	ENST00000400422	protein_coding
1_21474700	1	21474700	T	C	intron_variant	EIF4G3	ENSG00000127311	transcript	ENST00000400422	protein_coding
1_21474783	1	21474783	T	C	intron_variant	EIF4G3	ENSG00000238528	transcript	ENST00000400422	protein_coding
1_21475519	1	21475519	T	C	intron_variant	EIF4G3	ENSG00000255733	transcript	ENST00000400422	protein_coding
1_21475526	1	21475526	T	C	intron_variant	EIF4G3	ENSG00000251301	transcript	ENST00000400422	protein_coding
1_21475537	1	21475537	T	C	intron_variant	EIF4G3	ENSG00000127314	transcript	ENST00000400422	protein_coding
1_21491002	1	21491002	T	C	downstream_gene_variant	HSPE1P27	ENSG00000135679	transcript	ENST00000430808	processed_pseudogene
1_21500069	1	21500069	T	C	downstream_gene_variant	AL031005.1	ENSG00000256325	transcript	ENST00000584440	miRNA
1_21555606	1	21555606	T	C	downstream_gene_variant	ECE1	ENSG00000166225	transcript	ENST00000526194	retained_intron
1_21556413	1	21556413	T	C	downstream_gene_variant	ECE1	ENSG00000133858	transcript	ENST00000526194	retained_intron
1_21556599	1	21556599	T	C	downstream_gene_variant	ECE1	ENSG00000173451	transcript	ENST00000526194	retained_intron
1_21557433	1	21557433	T	C	downstream_gene_variant	ECE1	ENSG00000139291	transcript	ENST00000526194	retained_intron
1_21557503	1	21557503	T	C	downstream_gene_variant	ECE1	ENSG00000080371	transcript	ENST00000526194	retained_intron
1_2175509	1	2175509	A	G	upstream_gene_variant	SKI	ENSG00000111615	transcript	ENST00000478223	processed_transcript
1_2175534	1	2175534	A	G	upstream_gene_variant	SKI	ENSG00000187109	transcript	ENST00000478223	processed_transcript
1_217777144	1	217777144	T	C	downstream_gene_variant	GPATCH2	ENSG00000091039	transcript	ENST00000366934	protein_coding
1_217777211	1	217777211	T	C	downstream_gene_variant	GPATCH2	ENSG00000257526	transcript	ENST00000366934	protein_coding
1_217777463	1	217777463	T	C	downstream_gene_variant	GPATCH2	ENSG00000238823	transcript	ENST00000366934	protein_coding
1_217777527	1	217777527	T	C	downstream_gene_variant	GPATCH2	ENSG00000186908	transcript	ENST00000366934	protein_coding
1_217777529	1	217777529	T	C	downstream_gene_variant	GPATCH2	ENSG00000198178	transcript	ENST00000366934	protein_coding
1_217777610	1	217777610	T	C	downstream_gene_variant	GPATCH2	ENSG00000058272	transcript	ENST00000366934	protein_coding
1_217777611	1	217777611	T	C	downstream_gene_variant	GPATCH2	ENSG00000269531	transcript	ENST00000366934	protein_coding
1_22011933	1	22011933	T	C	upstream_gene_variant	USP48	ENSG00000258044	transcript	ENST00000479177	processed_transcript
1_22012359	1	22012359	T	C	upstream_gene_variant	USP48	ENSG00000226210	transcript	ENST00000479177	processed_transcript
1_22012425	1	22012425	T	C	upstream_gene_variant	USP48	ENSG00000059804	transcript	ENST00000479177	processed_transcript
1_220144043	1	220144043	T	C	upstream_gene_variant	EPRS	ENSG00000111052	transcript	ENST00000468487	processed_transcript
1_220231263	1	220231263	T	C	splice_region_variant&intron_variant	BPNT1	ENSG00000171860	transcript	ENST00000354807	protein_coding
1_220231275	1	220231275	T	C	3_prime_UTR_variant	BPNT1	ENSG00000235602	transcript	ENST00000322067	protein_coding
1_220231276	1	220231276	T	C	3_prime_UTR_variant	BPNT1	ENSG00000226091	transcript	ENST00000322067	protein_coding
1_220231330	1	220231330	T	C	3_prime_UTR_variant	BPNT1	ENSG00000166523	transcript	ENST00000322067	protein_coding
1_220231455	1	220231455	T	C	3_prime_UTR_variant	BPNT1	ENSG00000249790	transcript	ENST00000322067	protein_coding
1_220231484	1	220231484	T	C	3_prime_UTR_variant	BPNT1	ENSG00000139318-ENSG00000271327	transcript	ENST00000322067	protein_coding
1_220231487	1	220231487	T	C	3_prime_UTR_variant	BPNT1	ENSG00000139187-ENSG00000213049	transcript	ENST00000322067	protein_coding
1_220231963	1	220231963	T	C	3_prime_UTR_variant	BPNT1	ENSG00000214851	transcript	ENST00000322067	protein_coding
1_220231982	1	220231982	T	C	3_prime_UTR_variant	BPNT1	ENSG00000245105	transcript	ENST00000322067	protein_coding
1_220231988	1	220231988	T	C	3_prime_UTR_variant	BPNT1	ENSG00000175899	transcript	ENST00000322067	protein_coding
1_220987814	1	220987814	A	G	downstream_gene_variant	MARC1	ENSG00000175899-ENSG00000256937	transcript	ENST00000366910	protein_coding
1_220987815	1	220987815	A	G	downstream_gene_variant	MARC1	ENSG00000126838	transcript	ENST00000366910	protein_coding
1_220987888	1	220987888	A	G	downstream_gene_variant	MARC1	ENSG00000238831	transcript	ENST00000366910	protein_coding
1_220987889	1	220987889	A	G	downstream_gene_variant	MARC1	ENSG00000136040	transcript	ENST00000366910	protein_coding
1_220988046	1	220988046	A	G	downstream_gene_variant	MARC1	ENSG00000258035	transcript	ENST00000366910	protein_coding
1_220991127	1	220991127	A	G	downstream_gene_variant	MARC1	ENSG00000057704	transcript	ENST00000366910	protein_coding
1_222888136	1	222888136	A	G	upstream_gene_variant	AIDA	ENSG00000084110	transcript	ENST00000340020	protein_coding
1_222888157	1	222888157	A	G	upstream_gene_variant	AIDA	ENSG00000257169	transcript	ENST00000340020	protein_coding
1_223297677	1	223297677	T	C	intron_variant	TLR5	ENSG00000272917	transcript	ENST00000342210	protein_coding
1_223297702	1	223297702	T	C	intron_variant	TLR5	ENSG00000069493	transcript	ENST00000342210	protein_coding
1_223304979	1	223304979	T	C	downstream_gene_variant	TLR5	ENSG00000213443	transcript	ENST00000484766	processed_transcript
1_223304998	1	223304998	T	C	downstream_gene_variant	TLR5	ENSG00000256582	transcript	ENST00000484766	processed_transcript
1_223305026	1	223305026	T	C	downstream_gene_variant	TLR5	ENSG00000120802	transcript	ENST00000484766	processed_transcript
1_223305044	1	223305044	T	C	downstream_gene_variant	TLR5	ENSG00000212443	transcript	ENST00000484766	processed_transcript
1_223305532	1	223305532	T	C	downstream_gene_variant	TLR5	ENSG00000221625	transcript	ENST00000484766	processed_transcript
1_223305539	1	223305539	T	C	downstream_gene_variant	TLR5	ENSG00000120868	transcript	ENST00000484766	processed_transcript
1_223305628	1	223305628	T	C	downstream_gene_variant	TLR5	ENSG00000150045	transcript	ENST00000484766	processed_transcript
1_223306586	1	223306586	T	C	downstream_gene_variant	TLR5	ENSG00000125304	transcript	ENST00000484766	processed_transcript
1_223306633	1	223306633	T	C	downstream_gene_variant	TLR5	ENSG00000134900	transcript	ENST00000484766	processed_transcript
1_223306640	1	223306640	T	C	downstream_gene_variant	TLR5	ENSG00000102524	transcript	ENST00000484766	processed_transcript
1_223306641	1	223306641	T	C	downstream_gene_variant	TLR5	ENSG00000223177	transcript	ENST00000484766	processed_transcript
1_223307355	1	223307355	T	C	downstream_gene_variant	TLR5	ENSG00000088448	transcript	ENST00000484766	processed_transcript
1_224181162	1	224181162	A	G	upstream_gene_variant	RP11-504P24.3	ENSG00000229152	transcript	ENST00000327086	unprocessed_pseudogene
1_224182214	1	224182214	A	G	upstream_gene_variant	RP11-504P24.3	ENSG00000068650	transcript	ENST00000327086	unprocessed_pseudogene
1_224192629	1	224192629	A	G	upstream_gene_variant	RP11-504P24.4	ENSG00000130177	transcript	ENST00000540997	lincRNA
1_224304675	1	224304675	A	G	intron_variant	FBXO28	ENSG00000169062	transcript	ENST00000366862	protein_coding
1_224329639	1	224329639	A	G	intron_variant	FBXO28	ENSG00000196199	transcript	ENST00000366862	protein_coding
1_224372568	1	224372568	A	G	intron_variant	DEGS1	ENSG00000121390	transcript	ENST00000323699	protein_coding
1_224373903	1	224373903	A	G	upstream_gene_variant	DEGS1	ENSG00000269591	transcript	ENST00000498813	processed_transcript
1_224577907	1	224577907	T	C	intron_variant	WDR26	ENSG00000121741	transcript	ENST00000414423	protein_coding
1_224577914	1	224577914	T	C	intron_variant	WDR26	ENSG00000222747	transcript	ENST00000414423	protein_coding
1_224579366	1	224579366	T	C	intron_variant	WDR26	ENSG00000180776	transcript	ENST00000414423	protein_coding
1_224579367	1	224579367	T	C	intron_variant	WDR26	ENSG00000165487	transcript	ENST00000414423	protein_coding
1_224587638	1	224587638	T	C	upstream_gene_variant	MIR4742	ENSG00000102699	transcript	ENST00000581069	miRNA
1_224587643	1	224587643	T	C	upstream_gene_variant	MIR4742	ENSG00000139496	transcript	ENST00000581069	miRNA
1_224599486	1	224599486	T	C	upstream_gene_variant	WDR26	ENSG00000186184	transcript	ENST00000480676	protein_coding
1_225974735	1	225974735	A	G	intron_variant	SRP9	ENSG00000152520	transcript	ENST00000304786	protein_coding
1_225974746	1	225974746	A	G	intron_variant	SRP9	ENSG00000238121	transcript	ENST00000304786	protein_coding
1_225974748	1	225974748	A	G	intron_variant	SRP9	ENSG00000073910	transcript	ENST00000304786	protein_coding
1_225975186	1	225975186	A	G	intron_variant	SRP9	ENSG00000244754	transcript	ENST00000304786	protein_coding
1_225975954	1	225975954	A	G	intron_variant	SRP9	ENSG00000180138-ENSG00000202395	transcript	ENST00000304786	protein_coding
1_225975976	1	225975976	A	G	intron_variant	SRP9	ENSG00000202395	transcript	ENST00000304786	protein_coding
1_225976051	1	225976051	A	G	intron_variant	SRP9	ENSG00000211491	transcript	ENST00000304786	protein_coding
1_225976060	1	225976060	A	G	intron_variant	SRP9	ENSG00000120690	transcript	ENST00000304786	protein_coding
1_225976243	1	225976243	A	G	intron_variant	SRP9	ENSG00000229473	transcript	ENST00000304786	protein_coding
1_226050878	1	226050878	T	C	upstream_gene_variant	TMEM63A	ENSG00000120688	transcript	ENST00000487971	processed_transcript
1_226051469	1	226051469	T	C	upstream_gene_variant	TMEM63A	ENSG00000238025	transcript	ENST00000487971	processed_transcript
1_226171400	1	226171400	T	C	3_prime_UTR_variant	SDE2	ENSG00000133106	transcript	ENST00000272091	protein_coding
1_226917404	1	226917404	T	C	intron_variant	ITPKB	ENSG00000120675	transcript	ENST00000272117	protein_coding
1_229688534	1	229688534	T	C	downstream_gene_variant	RNA5SP78	ENSG00000102804	transcript	ENST00000364622	rRNA
1_229688535	1	229688535	T	C	downstream_gene_variant	RNA5SP78	ENSG00000136152	transcript	ENST00000364622	rRNA
1_231465588	1	231465588	T	C	downstream_gene_variant	EXOC8	ENSG00000136167	transcript	ENST00000360394	protein_coding
1_231466246	1	231466246	T	C	downstream_gene_variant	EXOC8	ENSG00000136156	transcript	ENST00000360394	protein_coding
1_231466398	1	231466398	T	C	downstream_gene_variant	EXOC8	ENSG00000139687	transcript	ENST00000360394	protein_coding
1_231466770	1	231466770	T	C	downstream_gene_variant	EXOC8	ENSG00000139679	transcript	ENST00000360394	protein_coding
1_231485624	1	231485624	A	G	intron_variant	SPRTN	ENSG00000136161	transcript	ENST00000295050	protein_coding
1_231538295	1	231538295	T	C	intron_variant	EGLN1	ENSG00000102531	transcript	ENST00000366641	protein_coding
1_231538408	1	231538408	T	C	intron_variant	EGLN1	ENSG00000223724	transcript	ENST00000366641	protein_coding
1_231539272	1	231539272	T	C	intron_variant	EGLN1	ENSG00000102543	transcript	ENST00000366641	protein_coding
1_231539329	1	231539329	T	C	intron_variant	EGLN1	ENSG00000136169	transcript	ENST00000366641	protein_coding
1_231550642	1	231550642	T	C	intron_variant	EGLN1	ENSG00000236577	transcript	ENST00000366641	protein_coding
1_231844901	1	231844901	A	G	intron_variant	TSNAX-DISC1	ENSG00000136144	transcript	ENST00000602956	nonsense_mediated_decay
1_231844921	1	231844921	A	G	intron_variant	TSNAX-DISC1	ENSG00000152213-ENSG00000123179	transcript	ENST00000602956	nonsense_mediated_decay
1_231845897	1	231845897	A	G	intron_variant	TSNAX-DISC1	ENSG00000204977	transcript	ENST00000602956	nonsense_mediated_decay
1_232625813	1	232625813	T	C	downstream_gene_variant	SIPA1L2	ENSG00000198553	transcript	ENST00000486472	processed_transcript
1_232740861	1	232740861	T	C	intergenic_region	SIPA1L2-RNU6-1211P	ENSG00000231607	intergenic_region	ENSG00000116991-ENSG00000238382
1_232740883	1	232740883	T	C	intergenic_region	SIPA1L2-RNU6-1211P	ENSG00000208006	intergenic_region	ENSG00000116991-ENSG00000238382
1_232741042	1	232741042	T	C	intergenic_region	SIPA1L2-RNU6-1211P	ENSG00000102786	intergenic_region	ENSG00000116991-ENSG00000238382
1_232741269	1	232741269	T	C	intergenic_region	SIPA1L2-RNU6-1211P	ENSG00000231856	intergenic_region	ENSG00000116991-ENSG00000238382
1_232741431	1	232741431	T	C	intergenic_region	SIPA1L2-RNU6-1211P	ENSG00000231856-ENSG00000123171	intergenic_region	ENSG00000116991-ENSG00000238382
1_232743558	1	232743558	T	C	intergenic_region	SIPA1L2-RNU6-1211P	ENSG00000165416	intergenic_region	ENSG00000116991-ENSG00000238382
1_232743689	1	232743689	T	C	intergenic_region	SIPA1L2-RNU6-1211P	ENSG00000083535	intergenic_region	ENSG00000116991-ENSG00000238382
1_232743920	1	232743920	T	C	intergenic_region	SIPA1L2-RNU6-1211P	ENSG00000005810	intergenic_region	ENSG00000116991-ENSG00000238382
1_232743930	1	232743930	T	C	intergenic_region	SIPA1L2-RNU6-1211P	ENSG00000139746	intergenic_region	ENSG00000116991-ENSG00000238382
1_232744036	1	232744036	T	C	intergenic_region	SIPA1L2-RNU6-1211P	ENSG00000102572	intergenic_region	ENSG00000116991-ENSG00000238382
1_235089698	1	235089698	T	C	upstream_gene_variant	RP11-443B7.2	ENSG00000134882	transcript	ENST00000423963	lincRNA
1_235092235	1	235092235	T	C	upstream_gene_variant	RP11-443B7.2	ENSG00000196405	transcript	ENST00000423963	lincRNA
1_235101746	1	235101746	T	C	upstream_gene_variant	RP11-443B7.1	ENSG00000258581	transcript	ENST00000418557	lincRNA
1_235103008	1	235103008	T	C	upstream_gene_variant	RP11-443B7.1	ENSG00000078304	transcript	ENST00000418557	lincRNA
1_235103172	1	235103172	T	C	upstream_gene_variant	RP11-443B7.1	ENSG00000080824	transcript	ENST00000418557	lincRNA
1_235335053	1	235335053	T	C	sequence_feature	ARID4B	ENSG00000022976	compositionally-biased-region:Ser-rich	ENST00000366603	protein_coding
1_235335798	1	235335798	T	C	sequence_feature	ARID4B	ENSG00000100865	compositionally-biased-region:Ser-rich	ENST00000366603	protein_coding
1_235354857	1	235354857	T	C	upstream_gene_variant	MIR4753	ENSG00000196663	transcript	ENST00000585119	miRNA
1_235364838	1	235364838	T	C	intron_variant	ARID4B	ENSG00000089902	transcript	ENST00000264183	protein_coding
1_235372674	1	235372674	T	C	intron_variant	ARID4B	ENSG00000075413	transcript	ENST00000264183	protein_coding
1_235373055	1	235373055	T	C	intron_variant	ARID4B	ENSG00000126214	transcript	ENST00000264183	protein_coding
1_235373284	1	235373284	T	C	intron_variant	ARID4B	ENSG00000270108	transcript	ENST00000264183	protein_coding
1_235373350	1	235373350	T	C	intron_variant	ARID4B	ENSG00000136319	transcript	ENST00000264183	protein_coding
1_235373363	1	235373363	T	C	intron_variant	ARID4B	ENSG00000129566	transcript	ENST00000264183	protein_coding
1_235375497	1	235375497	T	C	intron_variant	ARID4B	ENSG00000092094	transcript	ENST00000264183	protein_coding
1_235395933	1	235395933	T	C	intron_variant	ARID4B	ENSG00000092199	transcript	ENST00000264183	protein_coding
1_235401953	1	235401953	T	C	upstream_gene_variant	ARID4B	ENSG00000129472	transcript	ENST00000471257	retained_intron
1_235401974	1	235401974	T	C	upstream_gene_variant	ARID4B	ENSG00000211861	transcript	ENST00000471257	retained_intron
1_235402117	1	235402117	T	C	upstream_gene_variant	ARID4B	ENSG00000237054	transcript	ENST00000471257	retained_intron
1_235402139	1	235402139	T	C	upstream_gene_variant	ARID4B	ENSG00000092036	transcript	ENST00000471257	retained_intron
1_235402156	1	235402156	T	C	upstream_gene_variant	ARID4B	ENSG00000179933	transcript	ENST00000471257	retained_intron
1_235411469	1	235411469	T	C	intron_variant	ARID4B	ENSG00000100813	transcript	ENST00000264183	protein_coding
1_235411518	1	235411518	T	C	intron_variant	ARID4B	ENSG00000100918	transcript	ENST00000264183	protein_coding
1_235420960	1	235420960	T	C	intron_variant	ARID4B	ENSG00000092108	transcript	ENST00000264183	protein_coding
1_235421458	1	235421458	T	C	intron_variant	ARID4B	ENSG00000092148	transcript	ENST00000264183	protein_coding
1_235476520	1	235476520	T	C	upstream_gene_variant	AL391994.1	ENSG00000129493	transcript	ENST00000439516	pseudogene
1_235476521	1	235476521	T	C	upstream_gene_variant	AL391994.1	ENSG00000259086	transcript	ENST00000439516	pseudogene
1_235476572	1	235476572	T	C	upstream_gene_variant	AL391994.1	ENSG00000240463	transcript	ENST00000439516	pseudogene
1_235482088	1	235482088	T	C	intron_variant	ARID4B	ENSG00000198604	transcript	ENST00000264183	protein_coding
1_235828258	1	235828258	T	C	intron_variant	LYST	ENSG00000263691	transcript	ENST00000389793	protein_coding
1_235845549	1	235845549	T	C	intron_variant	LYST	ENSG00000251726	transcript	ENST00000389793	protein_coding
1_235913453	1	235913453	T	C	intron_variant	LYST	ENSG00000100883	transcript	ENST00000389793	protein_coding
1_235913465	1	235913465	T	C	intron_variant	LYST	ENSG00000092020	transcript	ENST00000389793	protein_coding
1_235914066	1	235914066	T	C	intron_variant	LYST	ENSG00000258790	transcript	ENST00000389793	protein_coding
1_235914068	1	235914068	T	C	intron_variant	LYST	ENSG00000100902	transcript	ENST00000389793	protein_coding
1_235914074	1	235914074	T	C	intron_variant	LYST	ENSG00000174373	transcript	ENST00000389793	protein_coding
1_235914092	1	235914092	T	C	intron_variant	LYST	ENSG00000182400	transcript	ENST00000389793	protein_coding
1_235914102	1	235914102	T	C	intron_variant	LYST	ENSG00000258941	transcript	ENST00000389793	protein_coding
1_235918298	1	235918298	T	C	upstream_gene_variant	LYST	ENSG00000271424	transcript	ENST00000487530	protein_coding
1_235983867	1	235983867	T	C	intron_variant	LYST	ENSG00000165355	transcript	ENST00000389793	protein_coding
1_235983879	1	235983879	T	C	intron_variant	LYST	ENSG00000179454	transcript	ENST00000389793	protein_coding
1_235984627	1	235984627	T	C	intron_variant	LYST	ENSG00000187790	transcript	ENST00000389793	protein_coding
1_235984654	1	235984654	T	C	intron_variant	LYST	ENSG00000129534	transcript	ENST00000389793	protein_coding
1_235984685	1	235984685	T	C	intron_variant	LYST	ENSG00000165525	transcript	ENST00000389793	protein_coding
1_235990120	1	235990120	T	C	downstream_gene_variant	LYST	ENSG00000100483	transcript	ENST00000468107	processed_transcript
1_235990461	1	235990461	T	C	downstream_gene_variant	LYST	ENSG00000100485	transcript	ENST00000468107	processed_transcript
1_235990545	1	235990545	T	C	downstream_gene_variant	LYST	ENSG00000125375	transcript	ENST00000468107	processed_transcript
1_236025087	1	236025087	T	C	downstream_gene_variant	RNU5E-2P	ENSG00000100490	transcript	ENST00000516247	snRNA
1_236025878	1	236025878	T	C	downstream_gene_variant	RNU5E-2P	ENSG00000270062	transcript	ENST00000516247	snRNA
1_23625052	1	23625052	T	C	intergenic_region	RP5-1057J7.6-HNRNPR	ENSG00000100503	intergenic_region	ENSG00000261326-ENSG00000125944
1_23625462	1	23625462	T	C	downstream_gene_variant	HNRNPR	ENSG00000258843	transcript	ENST00000464516	processed_transcript
1_23625469	1	23625469	T	C	downstream_gene_variant	HNRNPR	ENSG00000100504	transcript	ENST00000464516	processed_transcript
1_23625470	1	23625470	T	C	downstream_gene_variant	HNRNPR	ENSG00000139921-ENSG00000258955	transcript	ENST00000464516	processed_transcript
1_23627457	1	23627457	T	C	downstream_gene_variant	HNRNPR	ENSG00000186469	transcript	ENST00000464516	processed_transcript
1_23627461	1	23627461	T	C	downstream_gene_variant	HNRNPR	ENSG00000258928	transcript	ENST00000464516	processed_transcript
1_23628878	1	23628878	T	C	downstream_gene_variant	HNRNPR	ENSG00000168229	transcript	ENST00000464516	processed_transcript
1_23628959	1	23628959	T	C	downstream_gene_variant	HNRNPR	ENSG00000125384	transcript	ENST00000464516	processed_transcript
1_23629574	1	23629574	T	C	downstream_gene_variant	HNRNPR	ENSG00000197930	transcript	ENST00000464516	processed_transcript
1_236793	1	236793	T	C	upstream_gene_variant	AP006222.2	ENSG00000100519	transcript	ENST00000442116	lincRNA
1_243323270	1	243323270	T	C	upstream_gene_variant	RP11-261C10.4	ENSG00000100522	transcript	ENST00000437499	antisense
1_243323273	1	243323273	T	C	upstream_gene_variant	RP11-261C10.4	ENSG00000131979	transcript	ENST00000437499	antisense
1_243323366	1	243323366	T	C	upstream_gene_variant	RP11-261C10.4	ENSG00000168175	transcript	ENST00000437499	antisense
1_243957468	1	243957468	T	C	intron_variant	AKT3	ENSG00000239686	transcript	ENST00000263826	protein_coding
1_244584039	1	244584039	T	C	upstream_gene_variant	ADSS	ENSG00000126775	transcript	ENST00000468215	processed_transcript
1_244584107	1	244584107	T	C	upstream_gene_variant	ADSS	ENSG00000070269	transcript	ENST00000468215	processed_transcript
1_244584134	1	244584134	T	C	upstream_gene_variant	ADSS	ENSG00000257621	transcript	ENST00000468215	processed_transcript
1_244584260	1	244584260	T	C	upstream_gene_variant	ADSS	ENSG00000252782	transcript	ENST00000468215	processed_transcript
1_244585115	1	244585115	T	C	upstream_gene_variant	ADSS	ENSG00000032219	transcript	ENST00000468215	processed_transcript
1_244596416	1	244596416	T	C	intron_variant	ADSS	ENSG00000258896	transcript	ENST00000366535	protein_coding
1_246390805	1	246390805	T	C	intron_variant	SMYD3	ENSG00000027075	transcript	ENST00000388985	protein_coding
1_246390834	1	246390834	T	C	intron_variant	SMYD3	ENSG00000258667	transcript	ENST00000388985	protein_coding
1_246390835	1	246390835	T	C	intron_variant	SMYD3	ENSG00000100644	transcript	ENST00000388985	protein_coding
1_246428516	1	246428516	T	C	intron_variant	SMYD3	ENSG00000126821	transcript	ENST00000388985	protein_coding
1_246428530	1	246428530	T	C	intron_variant	SMYD3	ENSG00000054654	transcript	ENST00000388985	protein_coding
1_246428563	1	246428563	T	C	intron_variant	SMYD3	ENSG00000089775	transcript	ENST00000388985	protein_coding
1_246430052	1	246430052	T	C	intron_variant	SMYD3	ENSG00000126804	transcript	ENST00000388985	protein_coding
1_246433024	1	246433024	T	C	intron_variant	SMYD3	ENSG00000258289	transcript	ENST00000388985	protein_coding
1_246433029	1	246433029	T	C	intron_variant	SMYD3	ENSG00000257365	transcript	ENST00000388985	protein_coding
1_246433101	1	246433101	T	C	intron_variant	SMYD3	ENSG00000272253	transcript	ENST00000388985	protein_coding
1_246485540	1	246485540	T	C	downstream_gene_variant	SMYD3	ENSG00000182185	transcript	ENST00000403792	protein_coding
1_246485628	1	246485628	T	C	downstream_gene_variant	SMYD3	ENSG00000206768	transcript	ENST00000403792	protein_coding
1_246828410	1	246828410	A	G	intron_variant	CNST	ENSG00000100731	transcript	ENST00000366513	protein_coding
1_247011654	1	247011654	T	C	downstream_gene_variant	AHCTF1	ENSG00000197555	transcript	ENST00000483900	processed_transcript
1_247012057	1	247012057	T	C	downstream_gene_variant	AHCTF1	ENSG00000207444	transcript	ENST00000483900	processed_transcript
1_247085599	1	247085599	T	C	intron_variant	AHCTF1	ENSG00000242330	transcript	ENST00000366508	protein_coding
1_247085827	1	247085827	T	C	intron_variant	AHCTF1	ENSG00000080815	transcript	ENST00000366508	protein_coding
1_247093174	1	247093174	T	C	intron_variant	AHCTF1	ENSG00000133961	transcript	ENST00000366508	protein_coding
1_247093310	1	247093310	T	C	intron_variant	AHCTF1	ENSG00000165898	transcript	ENST00000366508	protein_coding
1_247318974	1	247318974	T	C	downstream_gene_variant	ZNF124	ENSG00000258439	transcript	ENST00000543802	protein_coding
1_248630753	1	248630753	T	C	intergenic_region	OR2T2-OR2T3	ENSG00000119616	intergenic_region	ENSG00000196240-ENSG00000196539
1_248904296	1	248904296	A	G	upstream_gene_variant	LYPD8	ENSG00000259138	transcript	ENST00000590317	protein_coding
1_248904608	1	248904608	A	G	upstream_gene_variant	LYPD8	ENSG00000089916	transcript	ENST00000590317	protein_coding
1_248904647	1	248904647	A	G	upstream_gene_variant	LYPD8	ENSG00000100596	transcript	ENST00000590317	protein_coding
1_251803	1	251803	A	G	intron_variant	AP006222.2	ENSG00000071537	transcript	ENST00000424587	lincRNA
1_252796	1	252796	T	C	downstream_gene_variant	AP006222.2	ENSG00000258733	transcript	ENST00000335577	lincRNA
1_25575967	1	25575967	T	C	upstream_gene_variant	C1orf63	ENSG00000140030	transcript	ENST00000417642	protein_coding
1_25661401	1	25661401	T	C	upstream_gene_variant	TMEM50A	ENSG00000259053	transcript	ENST00000374358	protein_coding
1_26780188	1	26780188	T	C	downstream_gene_variant	RP3-476K8.4	ENSG00000133943	transcript	ENST00000446498	processed_pseudogene
1_26793728	1	26793728	T	C	intron_variant	DHDDS	ENSG00000015133	transcript	ENST00000360009	protein_coding
1_26875027	1	26875027	A	G	upstream_gene_variant	RPS6KA1	ENSG00000100796	transcript	ENST00000474934	retained_intron
1_26885919	1	26885919	A	G	downstream_gene_variant	MIR1976	ENSG00000165929	transcript	ENST00000459548	miRNA
1_26886123	1	26886123	A	G	downstream_gene_variant	RPS6KA1	ENSG00000066427	transcript	ENST00000488985	processed_transcript
1_26886349	1	26886349	A	G	downstream_gene_variant	RPS6KA1	ENSG00000165934	transcript	ENST00000488985	processed_transcript
1_26886350	1	26886350	A	G	downstream_gene_variant	RPS6KA1	ENSG00000183648	transcript	ENST00000488985	processed_transcript
1_26886460	1	26886460	A	G	downstream_gene_variant	RPS6KA1	ENSG00000100605	transcript	ENST00000488985	processed_transcript
1_26886508	1	26886508	A	G	downstream_gene_variant	RPS6KA1	ENSG00000197249-ENSG00000256357	transcript	ENST00000488985	processed_transcript
1_26890956	1	26890956	A	G	intron_variant	RPS6KA1	ENSG00000100697	transcript	ENST00000531382	protein_coding
1_27031080	1	27031080	A	G	intron_variant	ARID1A	ENSG00000090060	transcript	ENST00000324856	protein_coding
1_27031275	1	27031275	A	G	intron_variant	ARID1A	ENSG00000100749	transcript	ENST00000324856	protein_coding
1_27031305	1	27031305	A	G	intron_variant	ARID1A	ENSG00000246223	transcript	ENST00000324856	protein_coding
1_27031543	1	27031543	A	G	intron_variant	ARID1A	ENSG00000068305	transcript	ENST00000324856	protein_coding
1_27031661	1	27031661	A	G	intron_variant	ARID1A	ENSG00000182397	transcript	ENST00000324856	protein_coding
1_27031669	1	27031669	A	G	intron_variant	ARID1A	ENSG00000131873	transcript	ENST00000324856	protein_coding
1_27031722	1	27031722	A	G	intron_variant	ARID1A	ENSG00000259553	transcript	ENST00000324856	protein_coding
1_27031729	1	27031729	A	G	intron_variant	ARID1A	ENSG00000185596	transcript	ENST00000324856	protein_coding
1_27031803	1	27031803	A	G	intron_variant	ARID1A	ENSG00000248472	transcript	ENST00000324856	protein_coding
1_27169703	1	27169703	A	G	intron_variant	ZDHHC18	ENSG00000270704	transcript	ENST00000374142	protein_coding
1_27670694	1	27670694	A	G	upstream_gene_variant	SYTL1	ENSG00000239014	transcript	ENST00000543823	protein_coding
1_27670814	1	27670814	A	G	upstream_gene_variant	SYTL1	ENSG00000114062	transcript	ENST00000543823	protein_coding
1_27811129	1	27811129	T	C	intron_variant	WASF2	ENSG00000215302	transcript	ENST00000430629	protein_coding
1_27954319	1	27954319	T	C	upstream_gene_variant	FGR	ENSG00000166912	transcript	ENST00000374003	protein_coding
1_27954581	1	27954581	T	C	upstream_gene_variant	FGR	ENSG00000134152	transcript	ENST00000374003	protein_coding
1_28108672	1	28108672	A	G	intron_variant	STX12	ENSG00000128463	transcript	ENST00000373943	protein_coding
1_28201384	1	28201384	A	G	upstream_gene_variant	THEMIS2	ENSG00000140199	transcript	ENST00000482828	processed_transcript
1_28202598	1	28202598	A	G	upstream_gene_variant	THEMIS2	ENSG00000021776	transcript	ENST00000482828	processed_transcript
1_28206752	1	28206752	A	G	upstream_gene_variant	THEMIS2	ENSG00000137812	transcript	ENST00000492877	processed_transcript
1_28207118	1	28207118	A	G	upstream_gene_variant	THEMIS2	ENSG00000247556	transcript	ENST00000492877	processed_transcript
1_28207177	1	28207177	A	G	upstream_gene_variant	THEMIS2	ENSG00000104147	transcript	ENST00000492877	processed_transcript
1_28207343	1	28207343	A	G	upstream_gene_variant	THEMIS2	ENSG00000166887	transcript	ENST00000492877	processed_transcript
1_28207382	1	28207382	A	G	upstream_gene_variant	THEMIS2	ENSG00000103978	transcript	ENST00000492877	processed_transcript
1_28207389	1	28207389	A	G	upstream_gene_variant	THEMIS2	ENSG00000201077	transcript	ENST00000492877	processed_transcript
1_28207493	1	28207493	A	G	upstream_gene_variant	THEMIS2	ENSG00000159459	transcript	ENST00000492877	processed_transcript
1_28214544	1	28214544	A	G	downstream_gene_variant	THEMIS2	ENSG00000166734	transcript	ENST00000373921	protein_coding
1_28214988	1	28214988	A	G	downstream_gene_variant	THEMIS2	ENSG00000104133	transcript	ENST00000373921	protein_coding
1_28222773	1	28222773	A	G	downstream_gene_variant	RPA2	ENSG00000206957	transcript	ENST00000444045	protein_coding
1_28225477	1	28225477	A	G	upstream_gene_variant	RPA2	ENSG00000229474	transcript	ENST00000419958	protein_coding
1_28229534	1	28229534	A	G	intron_variant	RPA2	ENSG00000166710	transcript	ENST00000313433	protein_coding
1_28398534	1	28398534	T	C	intron_variant	EYA3	ENSG00000185880	transcript	ENST00000373871	protein_coding
1_28498600	1	28498600	T	C	intron_variant	PTAFR	ENSG00000104164	transcript	ENST00000305392	protein_coding
1_28656519	1	28656519	A	G	upstream_gene_variant	MED18	ENSG00000260170	transcript	ENST00000474683	processed_transcript
1_28661576	1	28661576	A	G	3_prime_UTR_variant	MED18	ENSG00000074803	transcript	ENST00000373842	protein_coding
1_28662254	1	28662254	A	G	3_prime_UTR_variant	MED18	ENSG00000259488	transcript	ENST00000373842	protein_coding
1_28835937	1	28835937	A	G	upstream_gene_variant	RCC1	ENSG00000104043	transcript	ENST00000419074	protein_coding
1_29215401	1	29215401	A	G	upstream_gene_variant	EPB41	ENSG00000259715	transcript	ENST00000373798	protein_coding
1_29219133	1	29219133	A	G	upstream_gene_variant	EPB41	ENSG00000244879	transcript	ENST00000373798	protein_coding
1_29219835	1	29219835	A	G	upstream_gene_variant	EPB41	ENSG00000138600	transcript	ENST00000373798	protein_coding
1_29219857	1	29219857	A	G	upstream_gene_variant	EPB41	ENSG00000138594	transcript	ENST00000373798	protein_coding
1_29314654	1	29314654	A	G	downstream_gene_variant	Y_RNA	ENSG00000259185	transcript	ENST00000383977	misc_RNA
1_31216822	1	31216822	T	C	upstream_gene_variant	MIR4420	ENSG00000197535	transcript	ENST00000583944	miRNA
1_31216829	1	31216829	T	C	upstream_gene_variant	MIR4420	ENSG00000047346	transcript	ENST00000583944	miRNA
1_31471939	1	31471939	T	C	upstream_gene_variant	PUM1	ENSG00000260618	transcript	ENST00000498419	protein_coding
1_31471950	1	31471950	T	C	upstream_gene_variant	PUM1	ENSG00000069974	transcript	ENST00000498419	protein_coding
1_31471964	1	31471964	T	C	upstream_gene_variant	PUM1	ENSG00000069943	transcript	ENST00000498419	protein_coding
1_31472015	1	31472015	T	C	upstream_gene_variant	PUM1	ENSG00000225973	transcript	ENST00000498419	protein_coding
1_31498849	1	31498849	T	C	downstream_gene_variant	PUM1	ENSG00000260916	transcript	ENST00000524516	retained_intron
1_31499072	1	31499072	T	C	downstream_gene_variant	PUM1	ENSG00000137871	transcript	ENST00000524516	retained_intron
1_32401547	1	32401547	T	C	downstream_gene_variant	RP4-534N18.2	ENSG00000140262	transcript	ENST00000447478	lincRNA
1_32719087	1	32719087	A	G	downstream_gene_variant	FAM167B	ENSG00000103569	transcript	ENST00000373582	protein_coding
1_32833539	1	32833539	T	C	3_prime_UTR_variant	BSDC1	ENSG00000128918	transcript	ENST00000341071	protein_coding
1_32833540	1	32833540	T	C	3_prime_UTR_variant	BSDC1	ENSG00000137845	transcript	ENST00000341071	protein_coding
1_32833541	1	32833541	T	C	3_prime_UTR_variant	BSDC1	ENSG00000137776	transcript	ENST00000341071	protein_coding
1_33149486	1	33149486	A	G	3_prime_UTR_variant	RBBP4	ENSG00000157450	transcript	ENST00000373493	protein_coding
1_33149502	1	33149502	A	G	3_prime_UTR_variant	RBBP4	ENSG00000140299	transcript	ENST00000373493	protein_coding
1_33284913	1	33284913	A	G	upstream_gene_variant	YARS	ENSG00000128915	transcript	ENST00000373477	protein_coding
1_33285999	1	33285999	A	G	upstream_gene_variant	YARS	ENSG00000069667	transcript	ENST00000373477	protein_coding
1_33396131	1	33396131	T	C	downstream_gene_variant	AL031602.1	ENSG00000103642	transcript	ENST00000408496	miRNA
1_33396208	1	33396208	T	C	downstream_gene_variant	AL031602.1	ENSG00000166128	transcript	ENST00000408496	miRNA
1_33396236	1	33396236	T	C	downstream_gene_variant	AL031602.1	ENSG00000138613	transcript	ENST00000408496	miRNA
1_33396445	1	33396445	T	C	downstream_gene_variant	AL031602.1	ENSG00000259268-ENSG00000140455	transcript	ENST00000408496	miRNA
1_33400160	1	33400160	T	C	downstream_gene_variant	RNF19B	ENSG00000140455	transcript	ENST00000373456	protein_coding
1_33400615	1	33400615	T	C	downstream_gene_variant	RNF19B	ENSG00000103657	transcript	ENST00000373456	protein_coding
1_33400899	1	33400899	T	C	downstream_gene_variant	RNF19B	ENSG00000035664	transcript	ENST00000373456	protein_coding
1_33400903	1	33400903	T	C	downstream_gene_variant	RNF19B	ENSG00000259351	transcript	ENST00000373456	protein_coding
1_33418826	1	33418826	T	C	intron_variant	RNF19B	ENSG00000028528	transcript	ENST00000373456	protein_coding
1_35581813	1	35581813	A	G	downstream_gene_variant	ZMYM1	ENSG00000166803	transcript	ENST00000359858	protein_coding
1_36014714	1	36014714	T	C	intron_variant	KIAA0319L	ENSG00000103671	transcript	ENST00000325722	protein_coding
1_36018566	1	36018566	T	C	upstream_gene_variant	NCDN	ENSG00000241839	transcript	ENST00000356090	protein_coding
1_36067677	1	36067677	T	C	3_prime_UTR_variant	PSMB2	ENSG00000166839	transcript	ENST00000373237	protein_coding
1_36067752	1	36067752	T	C	3_prime_UTR_variant	PSMB2	ENSG00000166855	transcript	ENST00000373237	protein_coding
1_36068295	1	36068295	T	C	3_prime_UTR_variant	PSMB2	ENSG00000174485	transcript	ENST00000373237	protein_coding
1_36068325	1	36068325	T	C	3_prime_UTR_variant	PSMB2	ENSG00000238311	transcript	ENST00000373237	protein_coding
1_36068369	1	36068369	T	C	3_prime_UTR_variant	PSMB2	ENSG00000103769	transcript	ENST00000373237	protein_coding
1_36068370	1	36068370	T	C	3_prime_UTR_variant	PSMB2	ENSG00000169032	transcript	ENST00000373237	protein_coding
1_36277460	1	36277460	A	G	intron_variant	AGO4	ENSG00000137764	transcript	ENST00000373210	protein_coding
1_36278286	1	36278286	A	G	intron_variant	AGO4	ENSG00000033800	transcript	ENST00000373210	protein_coding
1_36279275	1	36279275	A	G	intron_variant	AGO4	ENSG00000129007	transcript	ENST00000373210	protein_coding
1_36292547	1	36292547	A	G	intron_variant	AGO4	ENSG00000258484	transcript	ENST00000373210	protein_coding
1_36292548	1	36292548	A	G	intron_variant	AGO4	ENSG00000166233	transcript	ENST00000373210	protein_coding
1_36292615	1	36292615	A	G	intron_variant	AGO4	ENSG00000159322	transcript	ENST00000373210	protein_coding
1_36293028	1	36293028	A	G	intron_variant	AGO4	ENSG00000260898	transcript	ENST00000373210	protein_coding
1_36293465	1	36293465	A	G	intron_variant	AGO4	ENSG00000156642	transcript	ENST00000373210	protein_coding
1_36293482	1	36293482	A	G	intron_variant	AGO4	ENSG00000103653	transcript	ENST00000373210	protein_coding
1_36295595	1	36295595	A	G	intron_variant	AGO4	ENSG00000140497	transcript	ENST00000373210	protein_coding
1_36529419	1	36529419	A	G	3_prime_UTR_variant	AGO3	ENSG00000261779	transcript	ENST00000373191	protein_coding
1_36529489	1	36529489	A	G	3_prime_UTR_variant	AGO3	ENSG00000167173-ENSG00000264950	transcript	ENST00000373191	protein_coding
1_36534763	1	36534763	A	G	3_prime_UTR_variant	AGO3	ENSG00000167202	transcript	ENST00000373191	protein_coding
1_36535538	1	36535538	A	G	3_prime_UTR_variant	AGO3	ENSG00000185787	transcript	ENST00000373191	protein_coding
1_36812049	1	36812049	T	C	intron_variant	STK40	ENSG00000086666	transcript	ENST00000373130	protein_coding
1_36942956	1	36942956	T	C	upstream_gene_variant	CSF3R	ENSG00000169609	transcript	ENST00000480825	retained_intron
1_36943433	1	36943433	T	C	upstream_gene_variant	CSF3R	ENSG00000136404	transcript	ENST00000480825	retained_intron
1_36943498	1	36943498	T	C	upstream_gene_variant	CSF3R	ENSG00000177082	transcript	ENST00000480825	retained_intron
1_36943560	1	36943560	T	C	upstream_gene_variant	CSF3R	ENSG00000170776	transcript	ENST00000480825	retained_intron
1_36943631	1	36943631	T	C	upstream_gene_variant	CSF3R	ENSG00000140526	transcript	ENST00000480825	retained_intron
1_36943632	1	36943632	T	C	upstream_gene_variant	CSF3R	ENSG00000166825	transcript	ENST00000480825	retained_intron
1_36943873	1	36943873	T	C	upstream_gene_variant	CSF3R	ENSG00000157823	transcript	ENST00000480825	retained_intron
1_36943947	1	36943947	T	C	upstream_gene_variant	CSF3R	ENSG00000140548	transcript	ENST00000480825	retained_intron
1_36944073	1	36944073	T	C	upstream_gene_variant	CSF3R	ENSG00000185033	transcript	ENST00000480825	retained_intron
1_36944078	1	36944078	T	C	upstream_gene_variant	CSF3R	ENSG00000225193	transcript	ENST00000480825	retained_intron
1_36944089	1	36944089	T	C	upstream_gene_variant	CSF3R	ENSG00000140575	transcript	ENST00000480825	retained_intron
1_36944094	1	36944094	T	C	upstream_gene_variant	CSF3R	ENSG00000196547	transcript	ENST00000480825	retained_intron
1_36944189	1	36944189	T	C	upstream_gene_variant	CSF3R	ENSG00000258551	transcript	ENST00000480825	retained_intron
1_36944266	1	36944266	T	C	upstream_gene_variant	CSF3R	ENSG00000176463	transcript	ENST00000480825	retained_intron
1_36944369	1	36944369	T	C	upstream_gene_variant	CSF3R	ENSG00000258922	transcript	ENST00000480825	retained_intron
1_36944395	1	36944395	T	C	upstream_gene_variant	CSF3R	ENSG00000272888	transcript	ENST00000480825	retained_intron
1_36944400	1	36944400	T	C	upstream_gene_variant	CSF3R	ENSG00000173575	transcript	ENST00000480825	retained_intron
1_36944446	1	36944446	T	C	upstream_gene_variant	CSF3R	ENSG00000140563	transcript	ENST00000480825	retained_intron
1_3702562	1	3702562	T	C	upstream_gene_variant	LRRC47	ENSG00000140443	transcript	ENST00000462356	retained_intron
1_37964305	1	37964305	T	C	sequence_feature	MEAF6	ENSG00000166669	modified-residue:phosphoserine	ENST00000373075	protein_coding
1_37964311	1	37964311	T	C	sequence_feature	MEAF6	ENSG00000272310	modified-residue:phosphoserine	ENST00000373075	protein_coding
1_37964595	1	37964595	T	C	sequence_feature	MEAF6	ENSG00000189067	modified-residue:phosphoserine	ENST00000373075	protein_coding
1_38327457	1	38327457	T	C	3_prime_UTR_variant	INPP5B	ENSG00000122299	transcript	ENST00000373023	protein_coding
1_38327578	1	38327578	T	C	3_prime_UTR_variant	INPP5B	ENSG00000171490	transcript	ENST00000373023	protein_coding
1_38327584	1	38327584	T	C	3_prime_UTR_variant	INPP5B	ENSG00000103381	transcript	ENST00000373023	protein_coding
1_38327700	1	38327700	T	C	3_prime_UTR_variant	INPP5B	ENSG00000261158	transcript	ENST00000373023	protein_coding
1_39461638	1	39461638	A	G	intron_variant	AKIRIN1	ENSG00000072864	transcript	ENST00000432648	protein_coding
1_39462408	1	39462408	A	G	intron_variant	AKIRIN1	ENSG00000133392	transcript	ENST00000432648	protein_coding
1_40508963	1	40508963	A	G	intron_variant	CAP1	ENSG00000157106	transcript	ENST00000372792	protein_coding
1_40509347	1	40509347	A	G	intron_variant	CAP1	ENSG00000260352	transcript	ENST00000372792	protein_coding
1_40509428	1	40509428	A	G	intron_variant	CAP1	ENSG00000198736	transcript	ENST00000372792	protein_coding
1_40516966	1	40516966	A	G	intron_variant	CAP1	ENSG00000169246	transcript	ENST00000372792	protein_coding
1_40540237	1	40540237	T	C	downstream_gene_variant	CAP1	ENSG00000197006	transcript	ENST00000372792	protein_coding
1_40843866	1	40843866	A	G	intron_variant	SMAP2	ENSG00000207248	transcript	ENST00000372718	protein_coding
1_40844199	1	40844199	A	G	intron_variant	SMAP2	ENSG00000185864	transcript	ENST00000372718	protein_coding
1_40858627	1	40858627	A	G	upstream_gene_variant	SMAP2	ENSG00000243716	transcript	ENST00000539317	protein_coding
1_40863957	1	40863957	A	G	intron_variant	SMAP2	ENSG00000166851	transcript	ENST00000372718	protein_coding
1_40864002	1	40864002	A	G	intron_variant	SMAP2	ENSG00000166501	transcript	ENST00000372718	protein_coding
1_40864396	1	40864396	A	G	intron_variant	SMAP2	ENSG00000090905	transcript	ENST00000372718	protein_coding
1_40868251	1	40868251	A	G	intron_variant	SMAP2	ENSG00000155592-ENSG00000261636	transcript	ENST00000372718	protein_coding
1_40868306	1	40868306	A	G	intron_variant	SMAP2		transcript	ENST00000372718	protein_coding
1_40869030	1	40869030	A	G	intron_variant	SMAP2	ENSG00000077238	transcript	ENST00000372718	protein_coding
1_40869043	1	40869043	A	G	intron_variant	SMAP2	ENSG00000169180	transcript	ENST00000372718	protein_coding
1_41160669	1	41160669	A	G	upstream_gene_variant	NFYC-AS1	ENSG00000197165	transcript	ENST00000606277	antisense
1_41160709	1	41160709	A	G	upstream_gene_variant	NFYC-AS1	ENSG00000266868	transcript	ENST00000606277	antisense
1_41160800	1	41160800	A	G	upstream_gene_variant	NFYC-AS1	ENSG00000103472	transcript	ENST00000606277	antisense
1_41161193	1	41161193	A	G	upstream_gene_variant	NFYC-AS1	ENSG00000205534	transcript	ENST00000606277	antisense
1_41161222	1	41161222	A	G	upstream_gene_variant	NFYC-AS1	ENSG00000197471	transcript	ENST00000606277	antisense
1_41187363	1	41187363	A	G	5_prime_UTR_variant	NFYC	ENSG00000261962	transcript	ENST00000372653	protein_coding
1_42755747	1	42755747	T	C	intron_variant	FOXJ3	ENSG00000013364	transcript	ENST00000361346	protein_coding
1_42766254	1	42766254	T	C	intron_variant	FOXJ3	ENSG00000183604	transcript	ENST00000361346	protein_coding
1_46075664	1	46075664	A	G	upstream_gene_variant	NASP	ENSG00000180209	transcript	ENST00000481782	retained_intron
1_46076467	1	46076467	A	G	upstream_gene_variant	NASP	ENSG00000005844	transcript	ENST00000531612	protein_coding
1_46076642	1	46076642	A	G	upstream_gene_variant	NASP	ENSG00000008516	transcript	ENST00000531612	protein_coding
1_46118988	1	46118988	T	C	upstream_gene_variant	RP11-767N6.2	ENSG00000261971	transcript	ENST00000437848	processed_pseudogene
1_46119626	1	46119626	T	C	upstream_gene_variant	RP11-767N6.2	ENSG00000260911	transcript	ENST00000437848	processed_pseudogene
1_46121643	1	46121643	T	C	upstream_gene_variant	RP11-767N6.2	ENSG00000167397	transcript	ENST00000437848	processed_pseudogene
1_46121723	1	46121723	T	C	upstream_gene_variant	RP11-767N6.2	ENSG00000103510	transcript	ENST00000437848	processed_pseudogene
1_46122453	1	46122453	T	C	upstream_gene_variant	RP11-767N6.2	ENSG00000140678	transcript	ENST00000437848	processed_pseudogene
1_46122454	1	46122454	T	C	upstream_gene_variant	RP11-767N6.2	ENSG00000261245	transcript	ENST00000437848	processed_pseudogene
1_46123017	1	46123017	T	C	upstream_gene_variant	GPBP1L1	ENSG00000259950	transcript	ENST00000498128	processed_transcript
1_46123146	1	46123146	T	C	upstream_gene_variant	GPBP1L1	ENSG00000010539	transcript	ENST00000498128	processed_transcript
1_46123291	1	46123291	T	C	upstream_gene_variant	GPBP1L1	ENSG00000103313	transcript	ENST00000498128	processed_transcript
1_46123351	1	46123351	T	C	upstream_gene_variant	GPBP1L1	ENSG00000262621	transcript	ENST00000498128	processed_transcript
1_46123357	1	46123357	T	C	upstream_gene_variant	GPBP1L1	ENSG00000213918	transcript	ENST00000498128	processed_transcript
1_46123418	1	46123418	T	C	upstream_gene_variant	GPBP1L1	ENSG00000005339	transcript	ENST00000498128	processed_transcript
1_46123489	1	46123489	T	C	upstream_gene_variant	GPBP1L1	ENSG00000262516	transcript	ENST00000498128	processed_transcript
1_46124438	1	46124438	T	C	upstream_gene_variant	GPBP1L1	ENSG00000129636	transcript	ENST00000498128	processed_transcript
1_46162208	1	46162208	T	C	downstream_gene_variant	TMEM69	ENSG00000240793	transcript	ENST00000372025	protein_coding
1_46163386	1	46163386	T	C	upstream_gene_variant	RP11-767N6.7	ENSG00000102910	transcript	ENST00000430643	sense_intronic
1_47030406	1	47030406	T	C	upstream_gene_variant	MKNK1	ENSG00000102921	transcript	ENST00000530528	retained_intron
1_47032725	1	47032725	T	C	upstream_gene_variant	MKNK1	ENSG00000140632	transcript	ENST00000524749	protein_coding
1_47032738	1	47032738	T	C	upstream_gene_variant	MKNK1	ENSG00000118900	transcript	ENST00000524749	protein_coding
1_47033605	1	47033605	T	C	upstream_gene_variant	MKNK1	ENSG00000205423	transcript	ENST00000524749	protein_coding
1_47033628	1	47033628	T	C	upstream_gene_variant	MKNK1	ENSG00000155393	transcript	ENST00000524749	protein_coding
1_47033686	1	47033686	T	C	upstream_gene_variant	MKNK1	ENSG00000167207	transcript	ENST00000524749	protein_coding
1_47052513	1	47052513	T	C	upstream_gene_variant	MKNK1	ENSG00000083799	transcript	ENST00000342571	nonsense_mediated_decay
1_47052514	1	47052514	T	C	upstream_gene_variant	MKNK1	ENSG00000261804	transcript	ENST00000342571	nonsense_mediated_decay
1_47053476	1	47053476	T	C	upstream_gene_variant	MKNK1	ENSG00000252569	transcript	ENST00000342571	nonsense_mediated_decay
1_47059268	1	47059268	T	C	intron_variant	MKNK1	ENSG00000103479	transcript	ENST00000371946	protein_coding
1_47059274	1	47059274	T	C	intron_variant	MKNK1	ENSG00000140718	transcript	ENST00000371946	protein_coding
1_47839981	1	47839981	A	G	downstream_gene_variant	CMPK1	ENSG00000260194	transcript	ENST00000371870	retained_intron
1_48901870	1	48901870	T	C	intron_variant	SPATA6	ENSG00000261114	transcript	ENST00000371847	protein_coding
1_51708349	1	51708349	A	G	intron_variant	RNF11	ENSG00000261270	transcript	ENST00000242719	protein_coding
1_51823854	1	51823854	T	C	intron_variant	EPS15	ENSG00000140853	transcript	ENST00000371733	protein_coding
1_51824477	1	51824477	T	C	intron_variant	EPS15	ENSG00000172775	transcript	ENST00000371733	protein_coding
1_51824540	1	51824540	T	C	intron_variant	EPS15	ENSG00000159579	transcript	ENST00000371733	protein_coding
1_52090081	1	52090081	A	G	intron_variant	OSBPL9	ENSG00000197562	transcript	ENST00000371710	protein_coding
1_52267495	1	52267495	T	C	upstream_gene_variant	NRD1	ENSG00000234769	transcript	ENST00000497358	processed_transcript
1_52273757	1	52273757	T	C	downstream_gene_variant	NRD1	ENSG00000166548	transcript	ENST00000483007	processed_transcript
1_52299520	1	52299520	T	C	downstream_gene_variant	MIR761	ENSG00000067955	transcript	ENST00000390787	miRNA
1_52331114	1	52331114	T	C	upstream_gene_variant	Y_RNA	ENSG00000167261	transcript	ENST00000390872	misc_RNA
1_52331115	1	52331115	T	C	upstream_gene_variant	Y_RNA	ENSG00000260914	transcript	ENST00000390872	misc_RNA
1_52334365	1	52334365	T	C	downstream_gene_variant	Y_RNA	ENSG00000102908	transcript	ENST00000390872	misc_RNA
1_52334723	1	52334723	T	C	downstream_gene_variant	Y_RNA	ENSG00000261556	transcript	ENST00000390872	misc_RNA
1_52334740	1	52334740	T	C	downstream_gene_variant	Y_RNA	ENSG00000168872	transcript	ENST00000390872	misc_RNA
1_52340086	1	52340086	T	C	intron_variant	NRD1	ENSG00000261404	transcript	ENST00000354831	protein_coding
1_52341425	1	52341425	T	C	intron_variant	NRD1	ENSG00000103035	transcript	ENST00000354831	protein_coding
1_52500635	1	52500635	T	C	upstream_gene_variant	KTI12	ENSG00000168404	transcript	ENST00000371614	protein_coding
1_53288862	1	53288862	A	G	3_prime_UTR_variant	ZYG11B	ENSG00000166822	transcript	ENST00000294353	protein_coding
1_53288894	1	53288894	A	G	3_prime_UTR_variant	ZYG11B	ENSG00000065457	transcript	ENST00000294353	protein_coding
1_53288897	1	53288897	A	G	3_prime_UTR_variant	ZYG11B	ENSG00000065427	transcript	ENST00000294353	protein_coding
1_53288924	1	53288924	A	G	3_prime_UTR_variant	ZYG11B	ENSG00000153815	transcript	ENST00000294353	protein_coding
1_53289547	1	53289547	A	G	3_prime_UTR_variant	ZYG11B	ENSG00000197943	transcript	ENST00000294353	protein_coding
1_53289686	1	53289686	A	G	3_prime_UTR_variant	ZYG11B	ENSG00000260228	transcript	ENST00000294353	protein_coding
1_53289688	1	53289688	A	G	3_prime_UTR_variant	ZYG11B	ENSG00000103187	transcript	ENST00000294353	protein_coding
1_53289759	1	53289759	A	G	3_prime_UTR_variant	ZYG11B	ENSG00000135709	transcript	ENST00000294353	protein_coding
1_53289852	1	53289852	A	G	3_prime_UTR_variant	ZYG11B	ENSG00000265672	transcript	ENST00000294353	protein_coding
1_53289892	1	53289892	A	G	3_prime_UTR_variant	ZYG11B	ENSG00000167522	transcript	ENST00000294353	protein_coding
1_53289940	1	53289940	A	G	3_prime_UTR_variant	ZYG11B	ENSG00000261118	transcript	ENST00000294353	protein_coding
1_53290190	1	53290190	A	G	3_prime_UTR_variant	ZYG11B	ENSG00000197912	transcript	ENST00000294353	protein_coding
1_53290298	1	53290298	A	G	3_prime_UTR_variant	ZYG11B	ENSG00000167526	transcript	ENST00000294353	protein_coding
1_53291420	1	53291420	A	G	3_prime_UTR_variant	ZYG11B	ENSG00000158805	transcript	ENST00000294353	protein_coding
1_53291425	1	53291425	A	G	3_prime_UTR_variant	ZYG11B	ENSG00000261172	transcript	ENST00000294353	protein_coding
1_53291434	1	53291434	A	G	3_prime_UTR_variant	ZYG11B	ENSG00000222359	transcript	ENST00000294353	protein_coding
1_53291435	1	53291435	A	G	3_prime_UTR_variant	ZYG11B	ENSG00000260528	transcript	ENST00000294353	protein_coding
1_54324446	1	54324446	T	C	intron_variant	YIPF1	ENSG00000187555	transcript	ENST00000539954	protein_coding
1_54325311	1	54325311	T	C	intron_variant	YIPF1	ENSG00000103227	transcript	ENST00000539954	protein_coding
1_54501383	1	54501383	T	C	upstream_gene_variant	AL353898.2	ENSG00000263244	transcript	ENST00000327057	pseudogene
1_54501772	1	54501772	T	C	upstream_gene_variant	AL353898.2	ENSG00000182831	transcript	ENST00000327057	pseudogene
1_59151736	1	59151736	T	C	upstream_gene_variant	MYSM1	ENSG00000159842	transcript	ENST00000481973	processed_transcript
1_59152629	1	59152629	T	C	downstream_gene_variant	MYSM1	ENSG00000167703	transcript	ENST00000483003	processed_transcript
1_62156013	1	62156013	T	C	downstream_gene_variant	TM2D1	ENSG00000141027	transcript	ENST00000371178	retained_intron
1_62162495	1	62162495	T	C	upstream_gene_variant	TM2D1	ENSG00000265401	transcript	ENST00000488410	processed_transcript
1_62915436	1	62915436	A	G	downstream_gene_variant	DOCK7	ENSG00000186532	transcript	ENST00000251157	protein_coding
1_64055254	1	64055254	T	C	upstream_gene_variant	PGM1	ENSG00000154803	transcript	ENST00000371084	protein_coding
1_64055258	1	64055258	T	C	upstream_gene_variant	PGM1	ENSG00000177302	transcript	ENST00000371084	protein_coding
1_64056085	1	64056085	T	C	upstream_gene_variant	PGM1	ENSG00000108599	transcript	ENST00000371084	protein_coding
1_64056089	1	64056089	T	C	upstream_gene_variant	PGM1	ENSG00000109016	transcript	ENST00000371084	protein_coding
1_64056473	1	64056473	T	C	upstream_gene_variant	PGM1	ENSG00000181031-ENSG00000241525	transcript	ENST00000371084	protein_coding
1_65406613	1	65406613	T	C	upstream_gene_variant	RP11-182I10.2	ENSG00000263583	transcript	ENST00000446914	processed_pseudogene
1_65406682	1	65406682	T	C	upstream_gene_variant	RP11-182I10.2	ENSG00000109046	transcript	ENST00000446914	processed_pseudogene
1_65406685	1	65406685	T	C	upstream_gene_variant	RP11-182I10.2	ENSG00000264469	transcript	ENST00000446914	processed_pseudogene
1_65451926	1	65451926	T	C	upstream_gene_variant	SLC2A3P2	ENSG00000264469-ENSG00000266313	transcript	ENST00000331747	processed_pseudogene
1_65451927	1	65451927	T	C	upstream_gene_variant	SLC2A3P2	ENSG00000007168	transcript	ENST00000331747	processed_pseudogene
1_65451929	1	65451929	T	C	upstream_gene_variant	SLC2A3P2	ENSG00000087095	transcript	ENST00000331747	processed_pseudogene
1_65452341	1	65452341	T	C	upstream_gene_variant	SLC2A3P2	ENSG00000266642	transcript	ENST00000331747	processed_pseudogene
1_65452358	1	65452358	T	C	upstream_gene_variant	SLC2A3P2	ENSG00000109118	transcript	ENST00000331747	processed_pseudogene
1_65452472	1	65452472	T	C	upstream_gene_variant	SLC2A3P2	ENSG00000265845	transcript	ENST00000331747	processed_pseudogene
1_65496312	1	65496312	T	C	intergenic_region	RNU6-1176P-MIR3671	ENSG00000108256	intergenic_region	ENSG00000212257-ENSG00000265996
1_65496313	1	65496313	T	C	intergenic_region	RNU6-1176P-MIR3671	ENSG00000266111	intergenic_region	ENSG00000212257-ENSG00000265996
1_65496327	1	65496327	T	C	intergenic_region	RNU6-1176P-MIR3671	ENSG00000253064	intergenic_region	ENSG00000212257-ENSG00000265996
1_65496337	1	65496337	T	C	intergenic_region	RNU6-1176P-MIR3671	ENSG00000160551	intergenic_region	ENSG00000212257-ENSG00000265996
1_65496433	1	65496433	T	C	intergenic_region	RNU6-1176P-MIR3671	ENSG00000263370	intergenic_region	ENSG00000212257-ENSG00000265996
1_65496580	1	65496580	T	C	intergenic_region	RNU6-1176P-MIR3671	ENSG00000265625	intergenic_region	ENSG00000212257-ENSG00000265996
1_65496634	1	65496634	T	C	intergenic_region	RNU6-1176P-MIR3671	ENSG00000264031	intergenic_region	ENSG00000212257-ENSG00000265996
1_65496671	1	65496671	T	C	intergenic_region	RNU6-1176P-MIR3671	ENSG00000141298	intergenic_region	ENSG00000212257-ENSG00000265996
1_65496689	1	65496689	T	C	intergenic_region	RNU6-1176P-MIR3671	ENSG00000126653	intergenic_region	ENSG00000212257-ENSG00000265996
1_65496737	1	65496737	T	C	intergenic_region	RNU6-1176P-MIR3671	ENSG00000108582	intergenic_region	ENSG00000212257-ENSG00000265996
1_65496742	1	65496742	T	C	intergenic_region	RNU6-1176P-MIR3671	ENSG00000262884	intergenic_region	ENSG00000212257-ENSG00000265996
1_65517707	1	65517707	T	C	intergenic_region	RNU6-1176P-MIR3671	ENSG00000132359	intergenic_region	ENSG00000212257-ENSG00000265996
1_65518332	1	65518332	T	C	intergenic_region	RNU6-1176P-MIR3671	ENSG00000264538	intergenic_region	ENSG00000212257-ENSG00000265996
1_65518375	1	65518375	T	C	intergenic_region	RNU6-1176P-MIR3671	ENSG00000265791	intergenic_region	ENSG00000212257-ENSG00000265996
1_65518445	1	65518445	T	C	downstream_gene_variant	MIR3671	ENSG00000264743	transcript	ENST00000580455	miRNA
1_65519473	1	65519473	T	C	downstream_gene_variant	MIR3671	ENSG00000131242	transcript	ENST00000580455	miRNA
1_670320	1	670320	T	C	intergenic_region	RP11-206L10.1-RP11-206L10.3	ENSG00000265293	intergenic_region	ENSG00000224956-ENSG00000235373
1_67402507	1	67402507	A	G	intron_variant	MIER1	ENSG00000126858	transcript	ENST00000401041	protein_coding
1_67402561	1	67402561	A	G	intron_variant	MIER1	ENSG00000010244-ENSG00000266385	transcript	ENST00000401041	protein_coding
1_67450795	1	67450795	A	G	3_prime_UTR_variant	MIER1	ENSG00000092871	transcript	ENST00000401041	protein_coding
1_67450849	1	67450849	A	G	3_prime_UTR_variant	MIER1	ENSG00000267457	transcript	ENST00000401041	protein_coding
1_67874696	1	67874696	T	C	3_prime_UTR_variant	SERBP1	ENSG00000166750	transcript	ENST00000370994	protein_coding
1_67874697	1	67874697	T	C	3_prime_UTR_variant	SERBP1	ENSG00000172716	transcript	ENST00000370994	protein_coding
1_67874731	1	67874731	T	C	3_prime_UTR_variant	SERBP1	ENSG00000267547	transcript	ENST00000370994	protein_coding
1_67874849	1	67874849	T	C	3_prime_UTR_variant	SERBP1	ENSG00000154760	transcript	ENST00000370994	protein_coding
1_67874859	1	67874859	T	C	3_prime_UTR_variant	SERBP1	ENSG00000267554	transcript	ENST00000370994	protein_coding
1_67879249	1	67879249	T	C	upstream_gene_variant	RNU6-387P	ENSG00000205045	transcript	ENST00000411331	snRNA
1_67884276	1	67884276	T	C	downstream_gene_variant	RNU6-387P	ENSG00000267074	transcript	ENST00000411331	snRNA
1_68579859	1	68579859	T	C	intron_variant	GNG12-AS1	ENSG00000267347	transcript	ENST00000420587	antisense
1_68580475	1	68580475	T	C	intron_variant	GNG12-AS1	ENSG00000237805	transcript	ENST00000420587	antisense
1_68580483	1	68580483	T	C	intron_variant	GNG12-AS1	ENSG00000005955	transcript	ENST00000420587	antisense
1_68643315	1	68643315	T	C	upstream_gene_variant	WLS	ENSG00000236002	transcript	ENST00000497187	processed_transcript
1_68643456	1	68643456	T	C	upstream_gene_variant	WLS	ENSG00000267798	transcript	ENST00000497187	processed_transcript
1_68643466	1	68643466	T	C	upstream_gene_variant	WLS	ENSG00000108264	transcript	ENST00000497187	processed_transcript
1_68644187	1	68644187	T	C	upstream_gene_variant	WLS	ENSG00000006114	transcript	ENST00000497187	processed_transcript
1_68644202	1	68644202	T	C	upstream_gene_variant	WLS	ENSG00000125691	transcript	ENST00000497187	processed_transcript
1_68644207	1	68644207	T	C	upstream_gene_variant	WLS	ENSG00000264198	transcript	ENST00000497187	processed_transcript
1_76916886	1	76916886	A	G	intron_variant	ST6GALNAC3	ENSG00000161405	transcript	ENST00000328299	protein_coding
1_76916950	1	76916950	A	G	intron_variant	ST6GALNAC3	ENSG00000073605	transcript	ENST00000328299	protein_coding
1_77022280	1	77022280	A	G	intron_variant	ST6GALNAC3	ENSG00000131759	transcript	ENST00000328299	protein_coding
1_77684178	1	77684178	T	C	intron_variant	PIGK	ENSG00000168259	transcript	ENST00000370812	protein_coding
1_78142052	1	78142052	T	C	downstream_gene_variant	ZZZ3	ENSG00000173757	transcript	ENST00000458763	processed_transcript
1_78142108	1	78142108	T	C	downstream_gene_variant	ZZZ3	ENSG00000168610	transcript	ENST00000458763	processed_transcript
1_78191817	1	78191817	T	C	upstream_gene_variant	USP33	ENSG00000185722	transcript	ENST00000527390	nonsense_mediated_decay
1_78191884	1	78191884	T	C	upstream_gene_variant	USP33	ENSG00000260105	transcript	ENST00000527390	nonsense_mediated_decay
1_78192176	1	78192176	T	C	upstream_gene_variant	USP33	ENSG00000067596	transcript	ENST00000461986	retained_intron
1_78192236	1	78192236	T	C	upstream_gene_variant	USP33	ENSG00000186566	transcript	ENST00000461986	retained_intron
1_78198957	1	78198957	T	C	upstream_gene_variant	USP33	ENSG00000168517	transcript	ENST00000481579	protein_coding
1_78198967	1	78198967	T	C	upstream_gene_variant	USP33	ENSG00000267121	transcript	ENST00000481579	protein_coding
1_84615069	1	84615069	A	G	intron_variant	PRKACB	ENSG00000214425	transcript	ENST00000370685	protein_coding
1_84615876	1	84615876	A	G	intron_variant	PRKACB	ENSG00000131484	transcript	ENST00000370685	protein_coding
1_84615879	1	84615879	A	G	intron_variant	PRKACB	ENSG00000267198-ENSG00000264070	transcript	ENST00000370685	protein_coding
1_8464355	1	8464355	T	C	intron_variant	RERE	ENSG00000120071	transcript	ENST00000337907	protein_coding
1_8472488	1	8472488	T	C	intron_variant	RERE	ENSG00000228696	transcript	ENST00000337907	protein_coding
1_8472516	1	8472516	T	C	intron_variant	RERE	ENSG00000260075	transcript	ENST00000337907	protein_coding
1_8472994	1	8472994	T	C	intron_variant	RERE	ENSG00000266497	transcript	ENST00000337907	protein_coding
1_8473612	1	8473612	T	C	intron_variant	RERE	ENSG00000238083	transcript	ENST00000337907	protein_coding
1_8473924	1	8473924	T	C	intron_variant	RERE	ENSG00000265315	transcript	ENST00000337907	protein_coding
1_84992357	1	84992357	T	C	downstream_gene_variant	SPATA1	ENSG00000185829	transcript	ENST00000485121	processed_transcript
1_84993509	1	84993509	T	C	downstream_gene_variant	SPATA1	ENSG00000004897	transcript	ENST00000370638	processed_transcript
1_84997934	1	84997934	T	C	downstream_gene_variant	SPATA1	ENSG00000178852	transcript	ENST00000473108	processed_transcript
1_85010376	1	85010376	T	C	downstream_gene_variant	CTBS	ENSG00000141279	transcript	ENST00000370630	protein_coding
1_85010381	1	85010381	T	C	downstream_gene_variant	CTBS	ENSG00000263766	transcript	ENST00000370630	protein_coding
1_85010516	1	85010516	T	C	downstream_gene_variant	CTBS	ENSG00000108424	transcript	ENST00000370630	protein_coding
1_85010784	1	85010784	T	C	downstream_gene_variant	CTBS	ENSG00000141480	transcript	ENST00000370630	protein_coding
1_85010788	1	85010788	T	C	downstream_gene_variant	CTBS	ENSG00000198740	transcript	ENST00000370630	protein_coding
1_85010817	1	85010817	T	C	downstream_gene_variant	CTBS	ENSG00000176358	transcript	ENST00000370630	protein_coding
1_85010818	1	85010818	T	C	downstream_gene_variant	CTBS	ENSG00000108848	transcript	ENST00000370630	protein_coding
1_85024468	1	85024468	T	C	intron_variant	SPATA1	ENSG00000008294	transcript	ENST00000263717	transcribed_unprocessed_pseudogene
1_85024472	1	85024472	T	C	intron_variant	SPATA1	ENSG00000011258	transcript	ENST00000263717	transcribed_unprocessed_pseudogene
1_85024501	1	85024501	T	C	intron_variant	SPATA1	ENSG00000264895	transcript	ENST00000263717	transcribed_unprocessed_pseudogene
1_85024562	1	85024562	T	C	intron_variant	SPATA1	ENSG00000029725	transcript	ENST00000263717	transcribed_unprocessed_pseudogene
1_85043809	1	85043809	A	G	upstream_gene_variant	CTBS	ENSG00000108559	transcript	ENST00000370630	protein_coding
1_85044237	1	85044237	A	G	upstream_gene_variant	CTBS	ENSG00000253071	transcript	ENST00000370630	protein_coding
1_86844287	1	86844287	T	C	upstream_gene_variant	ODF2L	ENSG00000091592	transcript	ENST00000524695	processed_transcript
1_86844633	1	86844633	T	C	upstream_gene_variant	ODF2L	ENSG00000136451	transcript	ENST00000524695	processed_transcript
1_86844634	1	86844634	T	C	upstream_gene_variant	ODF2L	ENSG00000264399	transcript	ENST00000524695	processed_transcript
1_87414869	1	87414869	A	G	upstream_gene_variant	RP4-604K5.2	ENSG00000141367	transcript	ENST00000422417	antisense
1_89157016	1	89157016	A	G	intron_variant	PKN2	ENSG00000141378	transcript	ENST00000370521	protein_coding
1_89167852	1	89167852	A	G	intron_variant	PKN2	ENSG00000062716	transcript	ENST00000370521	protein_coding
1_89176359	1	89176359	A	G	intron_variant	PKN2	ENSG00000267637	transcript	ENST00000370521	protein_coding
1_89176741	1	89176741	A	G	intron_variant	PKN2	ENSG00000199004	transcript	ENST00000370521	protein_coding
1_89176758	1	89176758	A	G	intron_variant	PKN2	ENSG00000201524	transcript	ENST00000370521	protein_coding
1_89178705	1	89178705	A	G	intron_variant	PKN2	ENSG00000108443	transcript	ENST00000370521	protein_coding
1_89178875	1	89178875	A	G	intron_variant	PKN2	ENSG00000267302	transcript	ENST00000370521	protein_coding
1_89208792	1	89208792	A	G	sequence_feature	PKN2	ENSG00000170832	cleavage-site:Cleavage	ENST00000370521	protein_coding
1_89210307	1	89210307	A	G	sequence_feature	PKN2	ENSG00000252577	cleavage-site:Cleavage	ENST00000370521	protein_coding
1_89266795	1	89266795	A	G	intron_variant	PKN2	ENSG00000271626	transcript	ENST00000370521	protein_coding
1_89268109	1	89268109	A	G	intron_variant	PKN2	ENSG00000141376	transcript	ENST00000370521	protein_coding
1_89268223	1	89268223	A	G	intron_variant	PKN2	ENSG00000108510	transcript	ENST00000370521	protein_coding
1_89482552	1	89482552	T	C	upstream_gene_variant	GBP3	ENSG00000146872	transcript	ENST00000445969	protein_coding
1_89485886	1	89485886	T	C	missense_variant	GBP3	ENSG00000198909	transcript	ENST00000493594	nonsense_mediated_decay
1_89648303	1	89648303	T	C	3_prime_UTR_variant	GBP4	ENSG00000264756	transcript	ENST00000355754	protein_coding
1_89648329	1	89648329	T	C	3_prime_UTR_variant	GBP4	ENSG00000108604	transcript	ENST00000355754	protein_coding
1_89648389	1	89648389	T	C	3_prime_UTR_variant	GBP4	ENSG00000256358-ENSG00000271605	transcript	ENST00000355754	protein_coding
1_89649327	1	89649327	T	C	3_prime_UTR_variant	GBP4	ENSG00000271605	transcript	ENST00000355754	protein_coding
1_89649369	1	89649369	T	C	3_prime_UTR_variant	GBP4	ENSG00000256826	transcript	ENST00000355754	protein_coding
1_89649379	1	89649379	T	C	3_prime_UTR_variant	GBP4	ENSG00000263647	transcript	ENST00000355754	protein_coding
1_89649462	1	89649462	T	C	3_prime_UTR_variant	GBP4	ENSG00000215769	transcript	ENST00000355754	protein_coding
1_89649522	1	89649522	T	C	3_prime_UTR_variant	GBP4	ENSG00000263804	transcript	ENST00000355754	protein_coding
1_89649549	1	89649549	T	C	3_prime_UTR_variant	GBP4	ENSG00000120063	transcript	ENST00000355754	protein_coding
1_89649557	1	89649557	T	C	3_prime_UTR_variant	GBP4	ENSG00000154229	transcript	ENST00000355754	protein_coding
1_89649560	1	89649560	T	C	3_prime_UTR_variant	GBP4	ENSG00000198265	transcript	ENST00000355754	protein_coding
1_90108707	1	90108707	A	G	intron_variant	RP11-413E1.4	ENSG00000197170	transcript	ENST00000429074	sense_intronic
1_90108728	1	90108728	A	G	intron_variant	RP11-413E1.4	ENSG00000171634	transcript	ENST00000429074	sense_intronic
1_90108852	1	90108852	A	G	intron_variant	RP11-413E1.4	ENSG00000265052	transcript	ENST00000429074	sense_intronic
1_90108903	1	90108903	A	G	intron_variant	RP11-413E1.4	ENSG00000267708-ENSG00000267731	transcript	ENST00000429074	sense_intronic
1_90125892	1	90125892	A	G	downstream_gene_variant	RP11-413E1.2	ENSG00000108932	transcript	ENST00000440817	processed_pseudogene
1_90346539	1	90346539	A	G	intron_variant	RP11-302M6.4	ENSG00000141337	transcript	ENST00000370453	nonsense_mediated_decay
1_90346563	1	90346563	A	G	intron_variant	RP11-302M6.4	ENSG00000207561	transcript	ENST00000370453	nonsense_mediated_decay
1_91380223	1	91380223	T	C	downstream_gene_variant	ZNF644	ENSG00000154265	transcript	ENST00000337393	protein_coding
1_9296105	1	9296105	A	G	upstream_gene_variant	H6PD	ENSG00000267203	transcript	ENST00000602477	protein_coding
1_9296165	1	9296165	A	G	upstream_gene_variant	H6PD	ENSG00000166685	transcript	ENST00000602477	protein_coding
1_9296620	1	9296620	A	G	upstream_gene_variant	H6PD	ENSG00000141219	transcript	ENST00000602477	protein_coding
1_9296621	1	9296621	A	G	upstream_gene_variant	H6PD	ENSG00000167851	transcript	ENST00000602477	protein_coding
1_93069830	1	93069830	T	C	downstream_gene_variant	EVI5	ENSG00000177885	transcript	ENST00000492513	processed_transcript
1_93069860	1	93069860	T	C	downstream_gene_variant	EVI5	ENSG00000264853	transcript	ENST00000492513	processed_transcript
1_9331094	1	9331094	A	G	3_prime_UTR_variant	H6PD	ENSG00000141569	transcript	ENST00000377403	protein_coding
1_93621294	1	93621294	T	C	downstream_gene_variant	TMED5	ENSG00000161533	transcript	ENST00000370280	protein_coding
1_93729423	1	93729423	T	C	downstream_gene_variant	RP4-717I23.3	ENSG00000267615	transcript	ENST00000602488	antisense
1_93799693	1	93799693	T	C	upstream_gene_variant	RP4-717I23.3	ENSG00000070495	transcript	ENST00000446528	antisense
1_93800413	1	93800413	T	C	upstream_gene_variant	RP4-717I23.3	ENSG00000129657	transcript	ENST00000446528	antisense
1_93840703	1	93840703	A	G	intergenic_region	DR1-RP4-713B5.2	ENSG00000262870	intergenic_region	ENSG00000117505-ENSG00000229635
1_93840709	1	93840709	A	G	intergenic_region	DR1-RP4-713B5.2	ENSG00000184640	intergenic_region	ENSG00000117505-ENSG00000229635
1_93840710	1	93840710	A	G	intergenic_region	DR1-RP4-713B5.2	ENSG00000141499	intergenic_region	ENSG00000117505-ENSG00000229635
1_97638735	1	97638735	T	C	intron_variant	DPYD	ENSG00000200063	transcript	ENST00000370192	protein_coding
1_9773315	1	9773315	A	G	upstream_gene_variant	PIK3CD	ENSG00000268965	transcript	ENST00000481137	retained_intron
1_97913697	1	97913697	T	C	intron_variant	DPYD	ENSG00000108669	transcript	ENST00000370192	protein_coding
1_97959869	1	97959869	T	C	intron_variant	DPYD	ENSG00000178404	transcript	ENST00000370192	protein_coding
1_97960199	1	97960199	T	C	intron_variant	DPYD	ENSG00000173821	transcript	ENST00000370192	protein_coding
1_98014100	1	98014100	T	C	downstream_gene_variant	SEC63P1	ENSG00000182446	transcript	ENST00000425785	processed_pseudogene
1_98014696	1	98014696	T	C	downstream_gene_variant	SEC63P1	ENSG00000264548	transcript	ENST00000425785	processed_pseudogene
1_98014787	1	98014787	T	C	downstream_gene_variant	SEC63P1	ENSG00000268852	transcript	ENST00000425785	processed_pseudogene
1_98014895	1	98014895	T	C	downstream_gene_variant	SEC63P1	ENSG00000265458	transcript	ENST00000425785	processed_pseudogene
1_98127646	1	98127646	T	C	intron_variant	DPYD	ENSG00000263809	transcript	ENST00000370192	protein_coding
1_98127721	1	98127721	T	C	intron_variant	DPYD	ENSG00000166579	transcript	ENST00000370192	protein_coding
1_98128021	1	98128021	T	C	intron_variant	DPYD	ENSG00000133026	transcript	ENST00000370192	protein_coding
1_98128024	1	98128024	T	C	intron_variant	DPYD	ENSG00000141506	transcript	ENST00000370192	protein_coding
1_98128089	1	98128089	T	C	intron_variant	DPYD	ENSG00000266389	transcript	ENST00000370192	protein_coding
1_9987484	1	9987484	T	C	downstream_gene_variant	LZIC	ENSG00000154889	transcript	ENST00000541052	protein_coding
1_9988010	1	9988010	T	C	downstream_gene_variant	LZIC	ENSG00000273141	transcript	ENST00000541052	protein_coding
1_9988147	1	9988147	T	C	downstream_gene_variant	LZIC	ENSG00000175354	transcript	ENST00000541052	protein_coding
1_9988690	1	9988690	T	C	downstream_gene_variant	LZIC	ENSG00000267694	transcript	ENST00000541052	protein_coding
1_9988691	1	9988691	T	C	downstream_gene_variant	LZIC	ENSG00000267529	transcript	ENST00000541052	protein_coding
1_9988692	1	9988692	T	C	downstream_gene_variant	LZIC	ENSG00000267503	transcript	ENST00000541052	protein_coding
10_100000020	10	100000020	A	G	intron_variant	R3HCC1L	ENSG00000067900	transcript	ENST00000298999	protein_coding
10_101511360	10	101511360	A	G	intron_variant	CUTC	ENSG00000216205	transcript	ENST00000370476	protein_coding
10_101968028	10	101968028	T	C	intron_variant	CHUK	ENSG00000141446	transcript	ENST00000370397	protein_coding
10_101968135	10	101968135	T	C	intron_variant	CHUK	ENSG00000264188	transcript	ENST00000370397	protein_coding
10_101968302	10	101968302	T	C	intron_variant	CHUK	ENSG00000199977	transcript	ENST00000370397	protein_coding
10_101968480	10	101968480	T	C	intron_variant	CHUK	ENSG00000168234	transcript	ENST00000370397	protein_coding
10_101968481	10	101968481	T	C	intron_variant	CHUK	ENSG00000141380	transcript	ENST00000370397	protein_coding
10_101992307	10	101992307	T	C	3_prime_UTR_variant	CWF19L1	ENSG00000266405	transcript	ENST00000354105	protein_coding
10_101992308	10	101992308	T	C	3_prime_UTR_variant	CWF19L1	ENSG00000101596	transcript	ENST00000354105	protein_coding
10_101992425	10	101992425	T	C	3_prime_UTR_variant	CWF19L1	ENSG00000238425	transcript	ENST00000354105	protein_coding
10_101992793	10	101992793	T	C	3_prime_UTR_variant	CWF19L1	ENSG00000272625	transcript	ENST00000354105	protein_coding
10_101992810	10	101992810	T	C	3_prime_UTR_variant	CWF19L1	ENSG00000153339	transcript	ENST00000354105	protein_coding
10_102298319	10	102298319	A	G	sequence_feature	HIF1AN	ENSG00000263606	beta-strand:combinatorial_evidence_used_in_manual_assertion	ENST00000299163	protein_coding
10_102298326	10	102298326	A	G	sequence_feature	HIF1AN	ENSG00000101695	beta-strand:combinatorial_evidence_used_in_manual_assertion	ENST00000299163	protein_coding
10_103547622	10	103547622	T	C	upstream_gene_variant	NPM3	ENSG00000134758	transcript	ENST00000370110	protein_coding
10_103547628	10	103547628	T	C	upstream_gene_variant	NPM3	ENSG00000166974	transcript	ENST00000370110	protein_coding
10_103547960	10	103547960	T	C	upstream_gene_variant	NPM3	ENSG00000186812	transcript	ENST00000370110	protein_coding
10_103549005	10	103549005	T	C	upstream_gene_variant	MGEA5	ENSG00000186814	transcript	ENST00000462994	processed_transcript
10_103549021	10	103549021	T	C	upstream_gene_variant	MGEA5	ENSG00000141425	transcript	ENST00000462994	processed_transcript
10_103549064	10	103549064	T	C	upstream_gene_variant	MGEA5	ENSG00000078142	transcript	ENST00000462994	processed_transcript
10_103549169	10	103549169	T	C	upstream_gene_variant	MGEA5	ENSG00000152223	transcript	ENST00000462994	processed_transcript
10_103549474	10	103549474	T	C	upstream_gene_variant	MGEA5	ENSG00000152229	transcript	ENST00000462994	processed_transcript
10_103549480	10	103549480	T	C	upstream_gene_variant	MGEA5	ENSG00000267293	transcript	ENST00000462994	processed_transcript
10_103549539	10	103549539	T	C	upstream_gene_variant	MGEA5	ENSG00000152242-ENSG00000141622	transcript	ENST00000462994	processed_transcript
10_103549660	10	103549660	T	C	upstream_gene_variant	MGEA5	ENSG00000267800	transcript	ENST00000462994	processed_transcript
10_103549695	10	103549695	T	C	upstream_gene_variant	MGEA5	ENSG00000269365	transcript	ENST00000462994	processed_transcript
10_103549702	10	103549702	T	C	upstream_gene_variant	MGEA5	ENSG00000175387	transcript	ENST00000462994	processed_transcript
10_103550122	10	103550122	T	C	upstream_gene_variant	MGEA5	ENSG00000141627	transcript	ENST00000462994	processed_transcript
10_103550126	10	103550126	T	C	upstream_gene_variant	MGEA5	ENSG00000265496	transcript	ENST00000462994	processed_transcript
10_103550154	10	103550154	T	C	upstream_gene_variant	MGEA5	ENSG00000167315	transcript	ENST00000462994	processed_transcript
10_103560670	10	103560670	T	C	upstream_gene_variant	MGEA5	ENSG00000167306	transcript	ENST00000482611	processed_transcript
10_103560795	10	103560795	T	C	upstream_gene_variant	MGEA5	ENSG00000082212	transcript	ENST00000482611	processed_transcript
10_103560903	10	103560903	T	C	upstream_gene_variant	MGEA5	ENSG00000141646	transcript	ENST00000482611	processed_transcript
10_103560904	10	103560904	T	C	upstream_gene_variant	MGEA5	ENSG00000091157	transcript	ENST00000482611	processed_transcript
10_103561025	10	103561025	T	C	upstream_gene_variant	MGEA5	ENSG00000267787	transcript	ENST00000482611	processed_transcript
10_103561110	10	103561110	T	C	upstream_gene_variant	MGEA5	ENSG00000267010	transcript	ENST00000482611	processed_transcript
10_103570641	10	103570641	T	C	intron_variant	MGEA5	ENSG00000172175	transcript	ENST00000361464	protein_coding
10_103570643	10	103570643	T	C	intron_variant	MGEA5	ENSG00000267476	transcript	ENST00000361464	protein_coding
10_103570675	10	103570675	T	C	intron_variant	MGEA5	ENSG00000266900	transcript	ENST00000361464	protein_coding
10_103570680	10	103570680	T	C	intron_variant	MGEA5	ENSG00000141664	transcript	ENST00000361464	protein_coding
10_103570929	10	103570929	T	C	intron_variant	MGEA5	ENSG00000171791	transcript	ENST00000361464	protein_coding
10_103570943	10	103570943	T	C	intron_variant	MGEA5	ENSG00000119541	transcript	ENST00000361464	protein_coding
10_103570963	10	103570963	T	C	intron_variant	MGEA5	ENSG00000215421	transcript	ENST00000361464	protein_coding
10_103571021	10	103571021	T	C	intron_variant	MGEA5	ENSG00000101493	transcript	ENST00000361464	protein_coding
10_103571427	10	103571427	T	C	intron_variant	MGEA5	ENSG00000267655	transcript	ENST00000361464	protein_coding
10_104863235	10	104863235	T	C	sequence_feature	NT5C2	ENSG00000265257	helix:combinatorial_evidence_used_in_manual_assertion	ENST00000343289	protein_coding
10_104865356	10	104865356	T	C	sequence_feature	NT5C2	ENSG00000101745	helix:combinatorial_evidence_used_in_manual_assertion	ENST00000343289	protein_coding
10_104876416	10	104876416	T	C	intron_variant	NT5C2	ENSG00000200883	transcript	ENST00000343289	protein_coding
10_104877344	10	104877344	T	C	intron_variant	NT5C2	ENSG00000154845	transcript	ENST00000343289	protein_coding
10_104883031	10	104883031	T	C	downstream_gene_variant	RP11-332O19.2	ENSG00000266891	transcript	ENST00000445539	processed_pseudogene
10_104883302	10	104883302	T	C	downstream_gene_variant	RP11-332O19.2	ENSG00000168461	transcript	ENST00000445539	processed_pseudogene
10_104886296	10	104886296	T	C	upstream_gene_variant	RP11-332O19.2	ENSG00000101558	transcript	ENST00000445539	processed_pseudogene
10_104921058	10	104921058	T	C	intron_variant	NT5C2	ENSG00000064666	transcript	ENST00000343289	protein_coding
10_104921397	10	104921397	T	C	intron_variant	NT5C2	ENSG00000105397	transcript	ENST00000343289	protein_coding
10_104921445	10	104921445	T	C	intron_variant	NT5C2	ENSG00000180448	transcript	ENST00000343289	protein_coding
10_104923880	10	104923880	T	C	intron_variant	NT5C2	ENSG00000079805	transcript	ENST00000343289	protein_coding
10_104923886	10	104923886	T	C	intron_variant	NT5C2	ENSG00000130733	transcript	ENST00000343289	protein_coding
10_104927431	10	104927431	T	C	downstream_gene_variant	NT5C2	ENSG00000171295	transcript	ENST00000467380	processed_transcript
10_104929186	10	104929186	T	C	intron_variant	NT5C2	ENSG00000171291	transcript	ENST00000343289	protein_coding
10_104929293	10	104929293	T	C	intron_variant	NT5C2	ENSG00000196757	transcript	ENST00000343289	protein_coding
10_104931845	10	104931845	T	C	upstream_gene_variant	MARCKSL1P1	ENSG00000197054	transcript	ENST00000412473	processed_pseudogene
10_104931855	10	104931855	T	C	upstream_gene_variant	MARCKSL1P1	ENSG00000223547	transcript	ENST00000412473	processed_pseudogene
10_104932585	10	104932585	T	C	upstream_gene_variant	MARCKSL1P1	ENSG00000132010	transcript	ENST00000412473	processed_pseudogene
10_104936507	10	104936507	T	C	upstream_gene_variant	NT5C2	ENSG00000234773	transcript	ENST00000404739	protein_coding
10_104937357	10	104937357	T	C	upstream_gene_variant	NT5C2	ENSG00000197857	transcript	ENST00000404739	protein_coding
10_104937807	10	104937807	T	C	upstream_gene_variant	NT5C2	ENSG00000173875	transcript	ENST00000404739	protein_coding
10_104938060	10	104938060	T	C	upstream_gene_variant	NT5C2	ENSG00000188033	transcript	ENST00000404739	protein_coding
10_104938079	10	104938079	T	C	upstream_gene_variant	NT5C2	ENSG00000037757	transcript	ENST00000404739	protein_coding
10_104938180	10	104938180	T	C	upstream_gene_variant	NT5C2	ENSG00000267519	transcript	ENST00000404739	protein_coding
10_104938193	10	104938193	T	C	upstream_gene_variant	NT5C2	ENSG00000123146	transcript	ENST00000404739	protein_coding
10_104938194	10	104938194	T	C	upstream_gene_variant	NT5C2	ENSG00000267379	transcript	ENST00000404739	protein_coding
10_104938345	10	104938345	T	C	upstream_gene_variant	NT5C2	ENSG00000187912	transcript	ENST00000404739	protein_coding
10_104938355	10	104938355	T	C	upstream_gene_variant	NT5C2	ENSG00000131355	transcript	ENST00000404739	protein_coding
10_104938364	10	104938364	T	C	upstream_gene_variant	NT5C2	ENSG00000127507	transcript	ENST00000404739	protein_coding
10_104938395	10	104938395	T	C	upstream_gene_variant	NT5C2	ENSG00000186529	transcript	ENST00000404739	protein_coding
10_104938422	10	104938422	T	C	upstream_gene_variant	NT5C2	ENSG00000141971	transcript	ENST00000404739	protein_coding
10_104938465	10	104938465	T	C	upstream_gene_variant	NT5C2	ENSG00000167483	transcript	ENST00000404739	protein_coding
10_104938475	10	104938475	T	C	upstream_gene_variant	NT5C2	ENSG00000096996	transcript	ENST00000404739	protein_coding
10_104938578	10	104938578	T	C	upstream_gene_variant	NT5C2	ENSG00000099308	transcript	ENST00000404739	protein_coding
10_104938946	10	104938946	T	C	upstream_gene_variant	NT5C2	ENSG00000130517	transcript	ENST00000404739	protein_coding
10_104938976	10	104938976	T	C	upstream_gene_variant	NT5C2	ENSG00000175489	transcript	ENST00000404739	protein_coding
10_104938983	10	104938983	T	C	upstream_gene_variant	NT5C2	ENSG00000254901	transcript	ENST00000404739	protein_coding
10_104940232	10	104940232	T	C	downstream_gene_variant	MARCKSL1P1	ENSG00000064490	transcript	ENST00000412473	processed_pseudogene
10_105629884	10	105629884	T	C	intergenic_region	SH3PXD2A-RP11-541N10.3	ENSG00000105705	intergenic_region	ENSG00000107957-ENSG00000260461
10_106017233	10	106017233	A	G	intron_variant	GSTO1	ENSG00000167491	transcript	ENST00000369713	protein_coding
10_106020835	10	106020835	A	G	downstream_gene_variant	GSTO1	ENSG00000207821	transcript	ENST00000470554	processed_transcript
10_106085429	10	106085429	T	C	intron_variant	ITPRIP	ENSG00000181896	transcript	ENST00000278071	protein_coding
10_106085439	10	106085439	T	C	intron_variant	ITPRIP	ENSG00000081665	transcript	ENST00000278071	protein_coding
10_106085440	10	106085440	T	C	intron_variant	ITPRIP	ENSG00000267481	transcript	ENST00000278071	protein_coding
10_106090847	10	106090847	T	C	upstream_gene_variant	ITPRIP	ENSG00000267419	transcript	ENST00000358187	protein_coding
10_106091606	10	106091606	T	C	upstream_gene_variant	ITPRIP	ENSG00000256229	transcript	ENST00000358187	protein_coding
10_1105581	10	1105581	A	G	intron_variant	WDR37	ENSG00000172081	transcript	ENST00000263150	protein_coding
10_1105854	10	1105854	A	G	intron_variant	WDR37	ENSG00000237440	transcript	ENST00000263150	protein_coding
10_111810469	10	111810469	A	G	intron_variant	ADD3	ENSG00000269110	transcript	ENST00000356080	protein_coding
10_111810532	10	111810532	A	G	intron_variant	ADD3	ENSG00000188171	transcript	ENST00000356080	protein_coding
10_111810533	10	111810533	A	G	intron_variant	ADD3	ENSG00000160229-ENSG00000269373	transcript	ENST00000356080	protein_coding
10_111867220	10	111867220	A	G	intron_variant	ADD3	ENSG00000160352	transcript	ENST00000356080	protein_coding
10_111872915	10	111872915	A	G	downstream_gene_variant	ADD3	ENSG00000240522	transcript	ENST00000487085	processed_transcript
10_112047553	10	112047553	A	G	downstream_gene_variant	MXI1	ENSG00000196705	transcript	ENST00000332674	protein_coding
10_11216950	10	11216950	A	G	upstream_gene_variant	RP3-323N1.2	ENSG00000268995	transcript	ENST00000417273	antisense
10_11219164	10	11219164	A	G	intron_variant	CELF2	ENSG00000268521	transcript	ENST00000450189	protein_coding
10_112666555	10	112666555	T	C	upstream_gene_variant	RP11-348N5.7	ENSG00000182141	transcript	ENST00000603915	antisense
10_112667144	10	112667144	T	C	upstream_gene_variant	RP11-348N5.7	ENSG00000196268	transcript	ENST00000603915	antisense
10_112667257	10	112667257	T	C	upstream_gene_variant	RP11-348N5.7	ENSG00000268658	transcript	ENST00000603915	antisense
10_112685315	10	112685315	A	G	intron_variant	SHOC2	ENSG00000197013	transcript	ENST00000369452	protein_coding
10_112685316	10	112685316	A	G	intron_variant	SHOC2	ENSG00000268117	transcript	ENST00000369452	protein_coding
10_112685451	10	112685451	A	G	intron_variant	SHOC2	ENSG00000265084	transcript	ENST00000369452	protein_coding
10_11281917	10	11281917	A	G	intron_variant	CELF2	ENSG00000197020	transcript	ENST00000450189	protein_coding
10_11283280	10	11283280	A	G	intron_variant	CELF2	ENSG00000198521	transcript	ENST00000450189	protein_coding
10_11283352	10	11283352	A	G	intron_variant	CELF2	ENSG00000220008	transcript	ENST00000450189	protein_coding
10_114209254	10	114209254	A	G	upstream_gene_variant	ZDHHC6	ENSG00000269837	transcript	ENST00000369405	protein_coding
10_114209347	10	114209347	A	G	upstream_gene_variant	ZDHHC6	ENSG00000167232	transcript	ENST00000369405	protein_coding
10_114209390	10	114209390	A	G	upstream_gene_variant	ZDHHC6	ENSG00000197372	transcript	ENST00000369405	protein_coding
10_114209912	10	114209912	A	G	upstream_gene_variant	ZDHHC6	ENSG00000268362	transcript	ENST00000369405	protein_coding
10_114326901	10	114326901	A	G	intron_variant	VTI1A	ENSG00000267006	transcript	ENST00000393077	protein_coding
10_114328101	10	114328101	A	G	intron_variant	VTI1A	ENSG00000060558	transcript	ENST00000393077	protein_coding
10_114328145	10	114328145	A	G	intron_variant	VTI1A	ENSG00000257103	transcript	ENST00000393077	protein_coding
10_114328791	10	114328791	A	G	intron_variant	VTI1A	ENSG00000126262	transcript	ENST00000393077	protein_coding
10_114440909	10	114440909	A	G	upstream_gene_variant	RP11-25C19.3	ENSG00000186111	transcript	ENST00000443652	antisense
10_114441075	10	114441075	A	G	upstream_gene_variant	RP11-25C19.3	ENSG00000142065	transcript	ENST00000443652	antisense
10_114441078	10	114441078	A	G	upstream_gene_variant	RP11-25C19.3	ENSG00000186020	transcript	ENST00000443652	antisense
10_114441092	10	114441092	A	G	upstream_gene_variant	RP11-25C19.3	ENSG00000267381	transcript	ENST00000443652	antisense
10_116596773	10	116596773	A	G	downstream_gene_variant	FAM160B1	ENSG00000187994	transcript	ENST00000369246	protein_coding
10_116596852	10	116596852	A	G	downstream_gene_variant	FAM160B1	ENSG00000130755	transcript	ENST00000369246	protein_coding
10_116597140	10	116597140	A	G	downstream_gene_variant	FAM160B1	ENSG00000128000	transcript	ENST00000369246	protein_coding
10_116598987	10	116598987	A	G	intron_variant	FAM160B1	ENSG00000269749	transcript	ENST00000369248	protein_coding
10_119092128	10	119092128	T	C	intron_variant	PDZD8	ENSG00000105329	transcript	ENST00000334464	protein_coding
10_119092182	10	119092182	T	C	intron_variant	PDZD8	ENSG00000170956	transcript	ENST00000334464	protein_coding
10_119092518	10	119092518	T	C	intron_variant	PDZD8	ENSG00000105372	transcript	ENST00000334464	protein_coding
10_119092547	10	119092547	T	C	intron_variant	PDZD8	ENSG00000079385	transcript	ENST00000334464	protein_coding
10_120864858	10	120864858	A	G	intron_variant	FAM45A	ENSG00000167637	transcript	ENST00000361432	protein_coding
10_120864886	10	120864886	A	G	intron_variant	FAM45A	ENSG00000263002	transcript	ENST00000361432	protein_coding
10_120864893	10	120864893	A	G	intron_variant	FAM45A	ENSG00000125753	transcript	ENST00000361432	protein_coding
10_120864928	10	120864928	A	G	intron_variant	FAM45A	ENSG00000125741	transcript	ENST00000361432	protein_coding
10_120865319	10	120865319	A	G	downstream_gene_variant	FAM45A	ENSG00000134830	transcript	ENST00000472379	retained_intron
10_120865912	10	120865912	A	G	downstream_gene_variant	FAM45A	ENSG00000269619	transcript	ENST00000472379	retained_intron
10_120865982	10	120865982	A	G	downstream_gene_variant	FAM45A	ENSG00000134815	transcript	ENST00000472379	retained_intron
10_120866118	10	120866118	A	G	downstream_gene_variant	FAM45A	ENSG00000105483	transcript	ENST00000472379	retained_intron
10_120866619	10	120866619	A	G	downstream_gene_variant	FAM45A	ENSG00000034063	transcript	ENST00000472379	retained_intron
10_120866731	10	120866731	A	G	downstream_gene_variant	FAM45A	ENSG00000201675	transcript	ENST00000472379	retained_intron
10_120867033	10	120867033	A	G	downstream_gene_variant	FAM45A	ENSG00000267990	transcript	ENST00000472379	retained_intron
10_12113761	10	12113761	A	G	intron_variant	DHTKD1	ENSG00000171051	transcript	ENST00000263035	protein_coding
10_121332757	10	121332757	T	C	downstream_gene_variant	TIAL1	ENSG00000256683	transcript	ENST00000369093	protein_coding
10_121610027	10	121610027	T	C	intron_variant	MCMBP	ENSG00000256087	transcript	ENST00000360003	protein_coding
10_121610655	10	121610655	T	C	intron_variant	MCMBP	ENSG00000196267	transcript	ENST00000360003	protein_coding
10_121611127	10	121611127	T	C	intron_variant	MCMBP	ENSG00000105568	transcript	ENST00000360003	protein_coding
10_12193804	10	12193804	A	G	downstream_gene_variant	SEC61A2	ENSG00000198482	transcript	ENST00000457034	protein_coding
10_12427919	10	12427919	A	G	intron_variant	CAMK1D	ENSG00000167562	transcript	ENST00000378847	protein_coding
10_12427931	10	12427931	A	G	intron_variant	CAMK1D	ENSG00000213020	transcript	ENST00000378847	protein_coding
10_12428231	10	12428231	A	G	intron_variant	CAMK1D	ENSG00000180257	transcript	ENST00000378847	protein_coding
10_12428256	10	12428256	A	G	intron_variant	CAMK1D	ENSG00000269051	transcript	ENST00000378847	protein_coding
10_12429056	10	12429056	A	G	intron_variant	CAMK1D	ENSG00000213799	transcript	ENST00000378847	protein_coding
10_12444414	10	12444414	A	G	intron_variant	CAMK1D	ENSG00000196417	transcript	ENST00000378847	protein_coding
10_124928166	10	124928166	A	G	downstream_gene_variant	BUB3	ENSG00000142405	transcript	ENST00000368865	protein_coding
10_124929451	10	124929451	A	G	downstream_gene_variant	BUB3	ENSG00000170906	transcript	ENST00000368865	protein_coding
10_125748244	10	125748244	T	C	upstream_gene_variant	YBX2P1	ENSG00000167608	transcript	ENST00000394192	processed_pseudogene
10_125840327	10	125840327	T	C	intron_variant	CHST15	ENSG00000224579	transcript	ENST00000346248	protein_coding
10_125841673	10	125841673	T	C	intron_variant	CHST15	ENSG00000244482	transcript	ENST00000346248	protein_coding
10_12606998	10	12606998	A	G	intron_variant	CAMK1D	ENSG00000234436	transcript	ENST00000378847	protein_coding
10_126605665	10	126605665	A	G	upstream_gene_variant	RP11-298J20.4	ENSG00000187116	transcript	ENST00000508096	sense_overlapping
10_126610628	10	126610628	A	G	intron_variant	RP11-298J20.4	ENSG00000239961	transcript	ENST00000508096	sense_overlapping
10_126619714	10	126619714	A	G	intron_variant	RP11-298J20.4	ENSG00000186431	transcript	ENST00000508096	sense_overlapping
10_126619744	10	126619744	A	G	intron_variant	RP11-298J20.4	ENSG00000189430	transcript	ENST00000508096	sense_overlapping
10_126619745	10	126619745	A	G	intron_variant	RP11-298J20.4	ENSG00000213015	transcript	ENST00000508096	sense_overlapping
10_126627334	10	126627334	A	G	upstream_gene_variant	ZRANB1	ENSG00000130254	transcript	ENST00000359653	protein_coding
10_126629474	10	126629474	A	G	upstream_gene_variant	ZRANB1	ENSG00000268205	transcript	ENST00000359653	protein_coding
10_126630023	10	126630023	A	G	upstream_gene_variant	ZRANB1	ENSG00000152443	transcript	ENST00000359653	protein_coding
10_126630026	10	126630026	A	G	upstream_gene_variant	ZRANB1	ENSG00000083828	transcript	ENST00000359653	protein_coding
10_126630102	10	126630102	A	G	upstream_gene_variant	ZRANB1	ENSG00000178935	transcript	ENST00000359653	protein_coding
10_126630104	10	126630104	A	G	upstream_gene_variant	ZRANB1	ENSG00000269343	transcript	ENST00000359653	protein_coding
10_126630171	10	126630171	A	G	upstream_gene_variant	ZRANB1	ENSG00000198466	transcript	ENST00000359653	protein_coding
10_126811676	10	126811676	T	C	intron_variant	CTBP2	ENSG00000173480	transcript	ENST00000337195	protein_coding
10_126811701	10	126811701	T	C	intron_variant	CTBP2	ENSG00000187650	transcript	ENST00000337195	protein_coding
10_126811757	10	126811757	T	C	intron_variant	CTBP2	ENSG00000141968	transcript	ENST00000337195	protein_coding
10_126812670	10	126812670	T	C	intron_variant	CTBP2	ENSG00000130544	transcript	ENST00000337195	protein_coding
10_126812671	10	126812671	T	C	intron_variant	CTBP2	ENSG00000133246	transcript	ENST00000337195	protein_coding
10_127437330	10	127437330	A	G	upstream_gene_variant	EDRF1	ENSG00000142347	transcript	ENST00000527655	retained_intron
10_129851372	10	129851372	A	G	downstream_gene_variant	PTPRE	ENSG00000268618	transcript	ENST00000442830	protein_coding
10_129851430	10	129851430	A	G	downstream_gene_variant	PTPRE	ENSG00000130818	transcript	ENST00000442830	protein_coding
10_135077768	10	135077768	T	C	upstream_gene_variant	ADAM8	ENSG00000115750	transcript	ENST00000559018	retained_intron
10_135079101	10	135079101	T	C	upstream_gene_variant	ADAM8	ENSG00000071082	transcript	ENST00000559018	retained_intron
10_135079106	10	135079106	T	C	upstream_gene_variant	ADAM8	ENSG00000158435	transcript	ENST00000559018	retained_intron
10_14624657	10	14624657	T	C	intron_variant	FAM107B	ENSG00000163162	transcript	ENST00000181796	protein_coding
10_14947727	10	14947727	T	C	downstream_gene_variant	SUV39H2	ENSG00000071054	transcript	ENST00000354919	protein_coding
10_14947869	10	14947869	T	C	downstream_gene_variant	SUV39H2	ENSG00000115590	transcript	ENST00000354919	protein_coding
10_14947979	10	14947979	T	C	downstream_gene_variant	SUV39H2	ENSG00000115594	transcript	ENST00000354919	protein_coding
10_14949006	10	14949006	T	C	3_prime_UTR_variant	DCLRE1C	ENSG00000115607	transcript	ENST00000453695	protein_coding
10_14949134	10	14949134	T	C	3_prime_UTR_variant	DCLRE1C	ENSG00000264764	transcript	ENST00000453695	protein_coding
10_14949135	10	14949135	T	C	3_prime_UTR_variant	DCLRE1C	ENSG00000115756	transcript	ENST00000453695	protein_coding
10_16479385	10	16479385	A	G	5_prime_UTR_premature_start_codon_gain_variant	PTER	ENSG00000226928	transcript	ENST00000378000	protein_coding
10_16735099	10	16735099	T	C	intron_variant	RSU1	ENSG00000172965	transcript	ENST00000345264	protein_coding
10_17254236	10	17254236	T	C	downstream_gene_variant	VIM-AS1	ENSG00000240350	transcript	ENST00000437232	antisense
10_17254237	10	17254237	T	C	downstream_gene_variant	VIM-AS1	ENSG00000144136	transcript	ENST00000437232	antisense
10_17258936	10	17258936	T	C	intron_variant	VIM-AS1	ENSG00000125637	transcript	ENST00000437232	antisense
10_17258960	10	17258960	T	C	intron_variant	VIM-AS1	ENSG00000146556	transcript	ENST00000437232	antisense
10_17259015	10	17259015	T	C	intron_variant	VIM-AS1	ENSG00000236397	transcript	ENST00000437232	antisense
10_17259085	10	17259085	T	C	intron_variant	VIM-AS1	ENSG00000227359	transcript	ENST00000437232	antisense
10_17259106	10	17259106	T	C	intron_variant	VIM-AS1	ENSG00000115084	transcript	ENST00000437232	antisense
10_17259360	10	17259360	T	C	intron_variant	VIM-AS1	ENSG00000115091	transcript	ENST00000437232	antisense
10_17259392	10	17259392	T	C	intron_variant	VIM-AS1	ENSG00000196208	transcript	ENST00000437232	antisense
10_17259401	10	17259401	T	C	intron_variant	VIM-AS1	ENSG00000115109	transcript	ENST00000437232	antisense
10_17259402	10	17259402	T	C	intron_variant	VIM-AS1	ENSG00000222467	transcript	ENST00000437232	antisense
10_17259491	10	17259491	T	C	intron_variant	VIM-AS1	ENSG00000074054	transcript	ENST00000437232	antisense
10_17259535	10	17259535	T	C	intron_variant	VIM-AS1	ENSG00000169967	transcript	ENST00000437232	antisense
10_17264982	10	17264982	T	C	intron_variant	VIM-AS1	ENSG00000202532	transcript	ENST00000437232	antisense
10_17265057	10	17265057	T	C	intron_variant	VIM-AS1	ENSG00000264856	transcript	ENST00000437232	antisense
10_17265059	10	17265059	T	C	intron_variant	VIM-AS1	ENSG00000136731	transcript	ENST00000437232	antisense
10_17728338	10	17728338	A	G	intron_variant	STAM	ENSG00000238337	transcript	ENST00000377524	protein_coding
10_17728445	10	17728445	A	G	intron_variant	STAM	ENSG00000115839	transcript	ENST00000377524	protein_coding
10_17728475	10	17728475	A	G	intron_variant	STAM	ENSG00000144224	transcript	ENST00000377524	protein_coding
10_17728515	10	17728515	A	G	intron_variant	STAM	ENSG00000241772-ENSG00000260059	transcript	ENST00000377524	protein_coding
10_17728517	10	17728517	A	G	intron_variant	STAM	ENSG00000260059	transcript	ENST00000377524	protein_coding
10_17728550	10	17728550	A	G	intron_variant	STAM	ENSG00000115919-ENSG00000075884	transcript	ENST00000377524	protein_coding
10_17728573	10	17728573	A	G	intron_variant	STAM	ENSG00000075884	transcript	ENST00000377524	protein_coding
10_17728593	10	17728593	A	G	intron_variant	STAM	ENSG00000121964	transcript	ENST00000377524	protein_coding
10_17728638	10	17728638	A	G	intron_variant	STAM	ENSG00000169554	transcript	ENST00000377524	protein_coding
10_17728650	10	17728650	A	G	intron_variant	STAM	ENSG00000115947	transcript	ENST00000377524	protein_coding
10_17729200	10	17729200	A	G	intron_variant	STAM	ENSG00000204406	transcript	ENST00000377524	protein_coding
10_17729218	10	17729218	A	G	intron_variant	STAM	ENSG00000135999	transcript	ENST00000377524	protein_coding
10_17729219	10	17729219	A	G	intron_variant	STAM	ENSG00000123609	transcript	ENST00000377524	protein_coding
10_17729295	10	17729295	A	G	intron_variant	STAM	ENSG00000123610	transcript	ENST00000377524	protein_coding
10_17729321	10	17729321	A	G	intron_variant	STAM	ENSG00000080345	transcript	ENST00000377524	protein_coding
10_17729353	10	17729353	A	G	intron_variant	STAM	ENSG00000162980	transcript	ENST00000377524	protein_coding
10_17729377	10	17729377	A	G	intron_variant	STAM	ENSG00000234272	transcript	ENST00000377524	protein_coding
10_17729438	10	17729438	A	G	intron_variant	STAM	ENSG00000196504	transcript	ENST00000377524	protein_coding
10_189810	10	189810	A	G	intron_variant	ZMYND11	ENSG00000177917	transcript	ENST00000381591	protein_coding
10_190390	10	190390	A	G	intron_variant	ZMYND11	ENSG00000115159	transcript	ENST00000381591	protein_coding
10_20112879	10	20112879	A	G	intron_variant	PLXDC2	ENSG00000123636	transcript	ENST00000377252	protein_coding
10_20127081	10	20127081	A	G	intron_variant	PLXDC2	ENSG00000223642	transcript	ENST00000377252	protein_coding
10_20127857	10	20127857	A	G	intron_variant	PLXDC2	ENSG00000207117	transcript	ENST00000377252	protein_coding
10_20127860	10	20127860	A	G	intron_variant	PLXDC2	ENSG00000226266	transcript	ENST00000377252	protein_coding
10_20135724	10	20135724	A	G	intron_variant	PLXDC2	ENSG00000136536	transcript	ENST00000377252	protein_coding
10_20135794	10	20135794	A	G	intron_variant	PLXDC2	ENSG00000241399	transcript	ENST00000377252	protein_coding
10_20140498	10	20140498	A	G	intron_variant	PLXDC2	ENSG00000054219	transcript	ENST00000377252	protein_coding
10_20141072	10	20141072	A	G	intron_variant	PLXDC2	ENSG00000136560	transcript	ENST00000377252	protein_coding
10_20141106	10	20141106	A	G	intron_variant	PLXDC2	ENSG00000115271	transcript	ENST00000377252	protein_coding
10_20142459	10	20142459	A	G	intron_variant	PLXDC2	ENSG00000184611	transcript	ENST00000377252	protein_coding
10_20167154	10	20167154	A	G	intron_variant	PLXDC2	ENSG00000197872	transcript	ENST00000377252	protein_coding
10_20167210	10	20167210	A	G	intron_variant	PLXDC2	ENSG00000198648	transcript	ENST00000377252	protein_coding
10_20167231	10	20167231	A	G	intron_variant	PLXDC2	ENSG00000144357	transcript	ENST00000377252	protein_coding
10_20315502	10	20315502	A	G	intron_variant	PLXDC2	ENSG00000198586	transcript	ENST00000377252	protein_coding
10_20315503	10	20315503	A	G	intron_variant	PLXDC2	ENSG00000077380	transcript	ENST00000377252	protein_coding
10_20315569	10	20315569	A	G	intron_variant	PLXDC2	ENSG00000091409	transcript	ENST00000377252	protein_coding
10_20364149	10	20364149	A	G	intron_variant	PLXDC2	ENSG00000225205	transcript	ENST00000377252	protein_coding
10_20364211	10	20364211	A	G	intron_variant	PLXDC2	ENSG00000152256	transcript	ENST00000377252	protein_coding
10_20367165	10	20367165	A	G	intron_variant	PLXDC2	ENSG00000172845	transcript	ENST00000377252	protein_coding
10_20367267	10	20367267	A	G	intron_variant	PLXDC2	ENSG00000138433	transcript	ENST00000377252	protein_coding
10_20442066	10	20442066	A	G	intron_variant	PLXDC2	ENSG00000163328	transcript	ENST00000377252	protein_coding
10_20442153	10	20442153	A	G	intron_variant	PLXDC2	ENSG00000226853	transcript	ENST00000377252	protein_coding
10_20442157	10	20442157	A	G	intron_variant	PLXDC2	ENSG00000206965	transcript	ENST00000377252	protein_coding
10_20442162	10	20442162	A	G	intron_variant	PLXDC2	ENSG00000115935	transcript	ENST00000377252	protein_coding
10_20442839	10	20442839	A	G	intron_variant	PLXDC2	ENSG00000115966	transcript	ENST00000377252	protein_coding
10_20475523	10	20475523	A	G	intron_variant	PLXDC2	ENSG00000144320	transcript	ENST00000377252	protein_coding
10_20475594	10	20475594	A	G	intron_variant	PLXDC2	ENSG00000116044	transcript	ENST00000377252	protein_coding
10_20535418	10	20535418	A	G	intron_variant	PLXDC2	ENSG00000018510	transcript	ENST00000377252	protein_coding
10_20536125	10	20536125	A	G	intron_variant	PLXDC2	ENSG00000223960	transcript	ENST00000377252	protein_coding
10_20573215	10	20573215	A	G	3_prime_UTR_variant	PLXDC2	ENSG00000234663	transcript	ENST00000377252	protein_coding
10_20573397	10	20573397	A	G	3_prime_UTR_variant	PLXDC2	ENSG00000138448	transcript	ENST00000377252	protein_coding
10_20573450	10	20573450	A	G	3_prime_UTR_variant	PLXDC2	ENSG00000128699	transcript	ENST00000377252	protein_coding
10_20573497	10	20573497	A	G	3_prime_UTR_variant	PLXDC2	ENSG00000235852	transcript	ENST00000377252	protein_coding
10_20575693	10	20575693	A	G	3_prime_UTR_variant	PLXDC2	ENSG00000115415	transcript	ENST00000377252	protein_coding
10_20575734	10	20575734	A	G	3_prime_UTR_variant	PLXDC2	ENSG00000173559-ENSG00000225884	transcript	ENST00000377252	protein_coding
10_20575771	10	20575771	A	G	3_prime_UTR_variant	PLXDC2	ENSG00000081320	transcript	ENST00000377252	protein_coding
10_20575780	10	20575780	A	G	3_prime_UTR_variant	PLXDC2	ENSG00000065413	transcript	ENST00000377252	protein_coding
10_20575833	10	20575833	A	G	3_prime_UTR_variant	PLXDC2	ENSG00000230482	transcript	ENST00000377252	protein_coding
10_22257578	10	22257578	T	C	intron_variant	DNAJC1	ENSG00000236977	transcript	ENST00000376980	protein_coding
10_22257644	10	22257644	T	C	intron_variant	DNAJC1	ENSG00000115520	transcript	ENST00000376980	protein_coding
10_22258070	10	22258070	T	C	intron_variant	DNAJC1	ENSG00000144381	transcript	ENST00000376980	protein_coding
10_22537665	10	22537665	T	C	intergenic_region	RP11-108B14.4-RP11-573G6.6	ENSG00000270757	intergenic_region	ENSG00000227462-ENSG00000261671
10_22851288	10	22851288	T	C	intron_variant	PIP4K2A	ENSG00000115896	transcript	ENST00000376573	protein_coding
10_22851426	10	22851426	T	C	intron_variant	PIP4K2A	ENSG00000162971	transcript	ENST00000376573	protein_coding
10_22851944	10	22851944	T	C	downstream_gene_variant	PIP4K2A	ENSG00000223092	transcript	ENST00000422321	processed_transcript
10_22851945	10	22851945	T	C	downstream_gene_variant	PIP4K2A	ENSG00000115942	transcript	ENST00000422321	processed_transcript
10_22851948	10	22851948	T	C	downstream_gene_variant	PIP4K2A	ENSG00000155744	transcript	ENST00000422321	processed_transcript
10_22851949	10	22851949	T	C	downstream_gene_variant	PIP4K2A	ENSG00000003402	transcript	ENST00000422321	processed_transcript
10_22851950	10	22851950	T	C	downstream_gene_variant	PIP4K2A	ENSG00000232133	transcript	ENST00000422321	processed_transcript
10_22859258	10	22859258	T	C	intron_variant	PIP4K2A	ENSG00000226312	transcript	ENST00000376573	protein_coding
10_22934282	10	22934282	T	C	intron_variant	PIP4K2A	ENSG00000003400	transcript	ENST00000376573	protein_coding
10_22941329	10	22941329	T	C	intron_variant	PIP4K2A	ENSG00000064012	transcript	ENST00000376573	protein_coding
10_22941971	10	22941971	T	C	intron_variant	PIP4K2A	ENSG00000003393	transcript	ENST00000376573	protein_coding
10_22941982	10	22941982	T	C	intron_variant	PIP4K2A	ENSG00000055044	transcript	ENST00000376573	protein_coding
10_22942013	10	22942013	T	C	intron_variant	PIP4K2A	ENSG00000119004	transcript	ENST00000376573	protein_coding
10_22950378	10	22950378	T	C	intron_variant	PIP4K2A	ENSG00000119004-ENSG00000238285	transcript	ENST00000376573	protein_coding
10_22978552	10	22978552	T	C	intron_variant	PIP4K2A	ENSG00000055917	transcript	ENST00000376573	protein_coding
10_22978553	10	22978553	T	C	intron_variant	PIP4K2A	ENSG00000212171-ENSG00000143878	transcript	ENST00000376573	protein_coding
10_26732593	10	26732593	A	G	intron_variant	APBB1IP	ENSG00000114933	transcript	ENST00000376236	protein_coding
10_26736694	10	26736694	A	G	intron_variant	APBB1IP	ENSG00000023228	transcript	ENST00000376236	protein_coding
10_26738684	10	26738684	A	G	intron_variant	APBB1IP	ENSG00000253008	transcript	ENST00000376236	protein_coding
10_26738757	10	26738757	A	G	intron_variant	APBB1IP	ENSG00000118260	transcript	ENST00000376236	protein_coding
10_26738758	10	26738758	A	G	intron_variant	APBB1IP	ENSG00000163249	transcript	ENST00000376236	protein_coding
10_26738839	10	26738839	A	G	intron_variant	APBB1IP	ENSG00000115020	transcript	ENST00000376236	protein_coding
10_26739754	10	26739754	A	G	intron_variant	APBB1IP	ENSG00000079246	transcript	ENST00000376236	protein_coding
10_26739825	10	26739825	A	G	intron_variant	APBB1IP	ENSG00000197756	transcript	ENST00000376236	protein_coding
10_26740218	10	26740218	A	G	intron_variant	APBB1IP	ENSG00000180871	transcript	ENST00000376236	protein_coding
10_26748146	10	26748146	A	G	intron_variant	APBB1IP	ENSG00000163466	transcript	ENST00000376236	protein_coding
10_26748254	10	26748254	A	G	intron_variant	APBB1IP	ENSG00000261338	transcript	ENST00000376236	protein_coding
10_26749515	10	26749515	A	G	intron_variant	APBB1IP	ENSG00000144579	transcript	ENST00000376236	protein_coding
10_26749662	10	26749662	A	G	intron_variant	APBB1IP	ENSG00000036257	transcript	ENST00000376236	protein_coding
10_26749663	10	26749663	A	G	intron_variant	APBB1IP	ENSG00000135905	transcript	ENST00000376236	protein_coding
10_26752165	10	26752165	A	G	intron_variant	APBB1IP	ENSG00000263828	transcript	ENST00000376236	protein_coding
10_26752248	10	26752248	A	G	intron_variant	APBB1IP	ENSG00000144468	transcript	ENST00000376236	protein_coding
10_26753415	10	26753415	A	G	intron_variant	APBB1IP	ENSG00000173744	transcript	ENST00000376236	protein_coding
10_26753447	10	26753447	A	G	intron_variant	APBB1IP	ENSG00000153827	transcript	ENST00000376236	protein_coding
10_26753455	10	26753455	A	G	intron_variant	APBB1IP	ENSG00000225963	transcript	ENST00000376236	protein_coding
10_26753558	10	26753558	A	G	intron_variant	APBB1IP	ENSG00000067066	transcript	ENST00000376236	protein_coding
10_26760824	10	26760824	A	G	intron_variant	APBB1IP	ENSG00000250011	transcript	ENST00000376236	protein_coding
10_26761684	10	26761684	A	G	intron_variant	APBB1IP	ENSG00000135932	transcript	ENST00000376236	protein_coding
10_26784456	10	26784456	A	G	intron_variant	APBB1IP	ENSG00000168918	transcript	ENST00000376236	protein_coding
10_26785875	10	26785875	A	G	intron_variant	APBB1IP	ENSG00000124831	transcript	ENST00000376236	protein_coding
10_26786908	10	26786908	A	G	intron_variant	APBB1IP	ENSG00000119778	transcript	ENST00000376236	protein_coding
10_26831179	10	26831179	A	G	intron_variant	APBB1IP	ENSG00000173960	transcript	ENST00000376236	protein_coding
10_26831189	10	26831189	A	G	intron_variant	APBB1IP	ENSG00000219626	transcript	ENST00000376236	protein_coding
10_26831225	10	26831225	A	G	intron_variant	APBB1IP	ENSG00000198399	transcript	ENST00000376236	protein_coding
10_26831287	10	26831287	A	G	intron_variant	APBB1IP	ENSG00000084676	transcript	ENST00000376236	protein_coding
10_26832317	10	26832317	A	G	intron_variant	APBB1IP	ENSG00000206732	transcript	ENST00000376236	protein_coding
10_26848399	10	26848399	A	G	upstream_gene_variant	APBB1IP	ENSG00000143970	transcript	ENST00000493857	processed_transcript
10_26855093	10	26855093	A	G	intron_variant	APBB1IP	ENSG00000199872	transcript	ENST00000376236	protein_coding
10_27049556	10	27049556	T	C	intron_variant	ABI1	ENSG00000084733	transcript	ENST00000355394	protein_coding
10_27049653	10	27049653	T	C	intron_variant	ABI1	ENSG00000084754	transcript	ENST00000355394	protein_coding
10_27049695	10	27049695	T	C	intron_variant	ABI1	ENSG00000138029	transcript	ENST00000355394	protein_coding
10_27049964	10	27049964	T	C	intron_variant	ABI1	ENSG00000158019	transcript	ENST00000355394	protein_coding
10_27049996	10	27049996	T	C	intron_variant	ABI1	ENSG00000158089	transcript	ENST00000355394	protein_coding
10_27050012	10	27050012	T	C	intron_variant	ABI1	ENSG00000242272-ENSG00000273165	transcript	ENST00000355394	protein_coding
10_27050070	10	27050070	T	C	intron_variant	ABI1	ENSG00000273165	transcript	ENST00000355394	protein_coding
10_27050146	10	27050146	T	C	intron_variant	ABI1	ENSG00000273165-ENSG00000162959	transcript	ENST00000355394	protein_coding
10_27061799	10	27061799	T	C	downstream_gene_variant	ABI1	ENSG00000162959	transcript	ENST00000473481	processed_transcript
10_27061906	10	27061906	T	C	downstream_gene_variant	ABI1	ENSG00000263802	transcript	ENST00000473481	processed_transcript
10_27061923	10	27061923	T	C	downstream_gene_variant	ABI1	ENSG00000021574	transcript	ENST00000473481	processed_transcript
10_27061956	10	27061956	T	C	downstream_gene_variant	ABI1	ENSG00000119820	transcript	ENST00000473481	processed_transcript
10_27062306	10	27062306	T	C	downstream_gene_variant	ABI1	ENSG00000115760	transcript	ENST00000473481	processed_transcript
10_27110062	10	27110062	T	C	intron_variant	ABI1	ENSG00000171055	transcript	ENST00000355394	protein_coding
10_27415121	10	27415121	T	C	intron_variant	YME1L1	ENSG00000055332	transcript	ENST00000326799	protein_coding
10_27804607	10	27804607	A	G	sequence_feature	RAB18	ENSG00000224891	beta-strand:combinatorial_evidence_used_in_manual_assertion	ENST00000356940	protein_coding
10_28814167	10	28814167	T	C	intron_variant	WAC-AS1	ENSG00000218739	transcript	ENST00000528337	antisense
10_28814206	10	28814206	T	C	intron_variant	WAC-AS1	ENSG00000236213	transcript	ENST00000528337	antisense
10_28814615	10	28814615	T	C	intron_variant	WAC-AS1	ENSG00000163171	transcript	ENST00000528337	antisense
10_28814655	10	28814655	T	C	intron_variant	WAC-AS1	ENSG00000143889	transcript	ENST00000528337	antisense
10_28814692	10	28814692	T	C	intron_variant	WAC-AS1	ENSG00000115904	transcript	ENST00000528337	antisense
10_28853073	10	28853073	A	G	intron_variant	WAC	ENSG00000227028	transcript	ENST00000354911	protein_coding
10_28853113	10	28853113	A	G	intron_variant	WAC	ENSG00000183023	transcript	ENST00000354911	protein_coding
10_28853136	10	28853136	A	G	intron_variant	WAC	ENSG00000143924	transcript	ENST00000354911	protein_coding
10_28898682	10	28898682	A	G	downstream_gene_variant	WAC	ENSG00000138095	transcript	ENST00000476046	retained_intron
10_28899045	10	28899045	A	G	upstream_gene_variant	WAC	ENSG00000138032	transcript	ENST00000480474	retained_intron
10_29925869	10	29925869	T	C	upstream_gene_variant	SVIL	ENSG00000119729	transcript	ENST00000355867	protein_coding
10_29925895	10	29925895	T	C	upstream_gene_variant	SVIL	ENSG00000143933	transcript	ENST00000355867	protein_coding
10_29925987	10	29925987	T	C	upstream_gene_variant	SVIL	ENSG00000138081	transcript	ENST00000355867	protein_coding
10_29926420	10	29926420	T	C	upstream_gene_variant	SVIL	ENSG00000170802	transcript	ENST00000355867	protein_coding
10_29931705	10	29931705	T	C	intron_variant	SVIL	ENSG00000162869	transcript	ENST00000375400	protein_coding
10_31140837	10	31140837	T	C	intron_variant	ZNF438	ENSG00000202227	transcript	ENST00000361310	protein_coding
10_31140853	10	31140853	T	C	intron_variant	ZNF438	ENSG00000115310	transcript	ENST00000361310	protein_coding
10_31140870	10	31140870	T	C	intron_variant	ZNF438	ENSG00000115355	transcript	ENST00000361310	protein_coding
10_31157137	10	31157137	T	C	intron_variant	ZNF438	ENSG00000138041	transcript	ENST00000361310	protein_coding
10_31270588	10	31270588	T	C	intron_variant	ZNF438	ENSG00000212175	transcript	ENST00000361310	protein_coding
10_31270600	10	31270600	T	C	intron_variant	ZNF438	ENSG00000162924	transcript	ENST00000361310	protein_coding
10_31271305	10	31271305	T	C	intron_variant	ZNF438	ENSG00000162927	transcript	ENST00000361310	protein_coding
10_31277390	10	31277390	T	C	upstream_gene_variant	ZNF438	ENSG00000162928	transcript	ENST00000361310	protein_coding
10_31277399	10	31277399	T	C	upstream_gene_variant	ZNF438	ENSG00000115464	transcript	ENST00000361310	protein_coding
10_31278197	10	31278197	T	C	upstream_gene_variant	ZNF438	ENSG00000082898	transcript	ENST00000361310	protein_coding
10_31278200	10	31278200	T	C	upstream_gene_variant	ZNF438	ENSG00000169764	transcript	ENST00000361310	protein_coding
10_31278221	10	31278221	T	C	upstream_gene_variant	ZNF438	ENSG00000197329	transcript	ENST00000361310	protein_coding
10_31278229	10	31278229	T	C	upstream_gene_variant	ZNF438	ENSG00000225889	transcript	ENST00000361310	protein_coding
10_31278231	10	31278231	T	C	upstream_gene_variant	ZNF438	ENSG00000225889-ENSG00000238012	transcript	ENST00000361310	protein_coding
10_31281479	10	31281479	T	C	intron_variant	ZNF438	ENSG00000236148-ENSG00000223935	transcript	ENST00000413025	protein_coding
10_31281480	10	31281480	T	C	intron_variant	ZNF438	ENSG00000119844	transcript	ENST00000413025	protein_coding
10_31283738	10	31283738	T	C	intron_variant	ZNF438	ENSG00000011523	transcript	ENST00000413025	protein_coding
10_31283742	10	31283742	T	C	intron_variant	ZNF438	ENSG00000138069	transcript	ENST00000413025	protein_coding
10_31283743	10	31283743	T	C	intron_variant	ZNF438	ENSG00000138071	transcript	ENST00000413025	protein_coding
10_31283928	10	31283928	T	C	intron_variant	ZNF438	ENSG00000273398	transcript	ENST00000413025	protein_coding
10_31287280	10	31287280	T	C	intron_variant	ZNF438	ENSG00000216115	transcript	ENST00000413025	protein_coding
10_31673030	10	31673030	A	G	upstream_gene_variant	ZEB1	ENSG00000163219	transcript	ENST00000560909	retained_intron
10_31673173	10	31673173	A	G	upstream_gene_variant	ZEB1	ENSG00000225964	transcript	ENST00000560909	retained_intron
10_31680084	10	31680084	A	G	downstream_gene_variant	ZEB1	ENSG00000179818	transcript	ENST00000483752	processed_transcript
10_31754567	10	31754567	A	G	downstream_gene_variant	ZEB1	ENSG00000163235	transcript	ENST00000493835	processed_transcript
10_32570735	10	32570735	T	C	downstream_gene_variant	EPC1	ENSG00000075292	transcript	ENST00000495790	retained_intron
10_32571332	10	32571332	T	C	intron_variant	EPC1	ENSG00000135636	transcript	ENST00000263062	protein_coding
10_32613347	10	32613347	T	C	intron_variant	EPC1	ENSG00000151692	transcript	ENST00000263062	protein_coding
10_33184790	10	33184790	T	C	downstream_gene_variant	ITGB1	ENSG00000223884-ENSG00000223145	transcript	ENST00000374956	protein_coding
10_35642090	10	35642090	A	G	intron_variant	CCNY	ENSG00000144040	transcript	ENST00000374704	protein_coding
10_35644485	10	35644485	A	G	intron_variant	CCNY	ENSG00000187605	transcript	ENST00000374704	protein_coding
10_35749285	10	35749285	A	G	intron_variant	CCNY	ENSG00000114978	transcript	ENST00000374704	protein_coding
10_35749289	10	35749289	A	G	intron_variant	CCNY	ENSG00000005436	transcript	ENST00000374704	protein_coding
10_36813201	10	36813201	A	G	upstream_gene_variant	NAMPTL	ENSG00000213399-ENSG00000176407	transcript	ENST00000440465	protein_coding
10_38312057	10	38312057	A	G	sequence_feature	ZNF33A	ENSG00000176407	antibody-mapping:heterologous_protein_expression_evidence	ENST00000458705	protein_coding
10_38312076	10	38312076	A	G	sequence_feature	ZNF33A	ENSG00000152291	antibody-mapping:heterologous_protein_expression_evidence	ENST00000458705	protein_coding
10_38317476	10	38317476	A	G	sequence_feature	ZNF33A	ENSG00000168883	antibody-mapping:heterologous_protein_expression_evidence	ENST00000458705	protein_coding
10_38325298	10	38325298	A	G	sequence_feature	ZNF33A	ENSG00000168887	antibody-mapping:heterologous_protein_expression_evidence	ENST00000458705	protein_coding
10_43013387	10	43013387	T	C	downstream_gene_variant	ZNF37BP	ENSG00000115548	transcript	ENST00000452306	transcribed_processed_pseudogene
10_43013497	10	43013497	T	C	downstream_gene_variant	ZNF37BP	ENSG00000115561	transcript	ENST00000452306	transcribed_processed_pseudogene
10_43013520	10	43013520	T	C	downstream_gene_variant	ZNF37BP	ENSG00000228363	transcript	ENST00000452306	transcribed_processed_pseudogene
10_43014222	10	43014222	T	C	downstream_gene_variant	ZNF37BP	ENSG00000153561	transcript	ENST00000452306	transcribed_processed_pseudogene
10_43014231	10	43014231	T	C	downstream_gene_variant	ZNF37BP	ENSG00000231259	transcript	ENST00000452306	transcribed_processed_pseudogene
10_43014232	10	43014232	T	C	downstream_gene_variant	ZNF37BP	ENSG00000222041	transcript	ENST00000452306	transcribed_processed_pseudogene
10_43636572	10	43636572	A	G	upstream_gene_variant	RP11-351D16.3	ENSG00000172086	transcript	ENST00000609407	lincRNA
10_43642075	10	43642075	A	G	intron_variant	CSGALNACT2	ENSG00000134313	transcript	ENST00000374466	protein_coding
10_43645330	10	43645330	A	G	intron_variant	CSGALNACT2	ENSG00000153574	transcript	ENST00000374466	protein_coding
10_45925960	10	45925960	A	G	downstream_gene_variant	ALOX5	ENSG00000134330	transcript	ENST00000483623	processed_transcript
10_46223520	10	46223520	A	G	upstream_gene_variant	RP11-671E7.1	ENSG00000151694	transcript	ENST00000424552	processed_pseudogene
10_46223601	10	46223601	A	G	upstream_gene_variant	RP11-671E7.1	ENSG00000135956	transcript	ENST00000424552	processed_pseudogene
10_46223925	10	46223925	A	G	upstream_gene_variant	RP11-671E7.1	ENSG00000114982	transcript	ENST00000424552	processed_pseudogene
10_46223931	10	46223931	A	G	upstream_gene_variant	RP11-671E7.1	ENSG00000135976	transcript	ENST00000424552	processed_pseudogene
10_46223932	10	46223932	A	G	upstream_gene_variant	RP11-671E7.1	ENSG00000040933	transcript	ENST00000424552	processed_pseudogene
10_46224066	10	46224066	A	G	upstream_gene_variant	RP11-671E7.1	ENSG00000071073	transcript	ENST00000424552	processed_pseudogene
10_46224075	10	46224075	A	G	upstream_gene_variant	RP11-671E7.1	ENSG00000185414	transcript	ENST00000424552	processed_pseudogene
10_46224154	10	46224154	A	G	upstream_gene_variant	RP11-671E7.1	ENSG00000158417	transcript	ENST00000424552	processed_pseudogene
10_49629698	10	49629698	A	G	sequence_feature	MAPK8	ENSG00000149346	helix:combinatorial_evidence_used_in_manual_assertion	ENST00000374189	protein_coding
10_49630327	10	49630327	A	G	sequence_feature	MAPK8	ENSG00000196209	helix:combinatorial_evidence_used_in_manual_assertion	ENST00000374189	protein_coding
10_50124852	10	50124852	A	G	upstream_gene_variant	LRRC18	ENSG00000266085	transcript	ENST00000374160	protein_coding
10_50125185	10	50125185	A	G	upstream_gene_variant	LRRC18	ENSG00000252103	transcript	ENST00000374160	protein_coding
10_50734762	10	50734762	T	C	upstream_gene_variant	PGBD3	ENSG00000089006	transcript	ENST00000374127	protein_coding
10_50734769	10	50734769	T	C	upstream_gene_variant	PGBD3	ENSG00000089050	transcript	ENST00000374127	protein_coding
10_51371260	10	51371260	T	C	5_prime_UTR_variant	AGAP8	ENSG00000173418	transcript	ENST00000602930	protein_coding
10_51612914	10	51612914	T	C	missense_variant	TIMM23	ENSG00000188559	transcript	ENST00000260867	protein_coding
10_51631098	10	51631098	T	C	intron_variant	PARGP1	ENSG00000088930	transcript	ENST00000431974	unprocessed_pseudogene
10_51828226	10	51828226	T	C	upstream_gene_variant	RP11-324H6.5	ENSG00000149531	transcript	ENST00000456967	processed_transcript
10_51828571	10	51828571	A	G	upstream_gene_variant	RP11-324H6.5	ENSG00000221319	transcript	ENST00000456967	processed_transcript
10_51828925	10	51828925	A	G	upstream_gene_variant	RP11-324H6.5	ENSG00000101898	transcript	ENST00000456967	processed_transcript
10_51828931	10	51828931	A	G	upstream_gene_variant	RP11-324H6.5	ENSG00000101336	transcript	ENST00000456967	processed_transcript
10_51828932	10	51828932	A	G	upstream_gene_variant	RP11-324H6.5	ENSG00000126003	transcript	ENST00000456967	processed_transcript
10_5729054	10	5729054	A	G	intron_variant	FAM208B	ENSG00000101417	transcript	ENST00000328090	protein_coding
10_5729528	10	5729528	A	G	intron_variant	FAM208B	ENSG00000101421	transcript	ENST00000328090	protein_coding
10_5730236	10	5730236	A	G	upstream_gene_variant	FAM208B	ENSG00000236388	transcript	ENST00000532424	processed_transcript
10_5730257	10	5730257	A	G	upstream_gene_variant	FAM208B	ENSG00000202150	transcript	ENST00000532424	processed_transcript
10_5730265	10	5730265	A	G	upstream_gene_variant	FAM208B	ENSG00000214078	transcript	ENST00000532424	processed_transcript
10_5730318	10	5730318	A	G	upstream_gene_variant	FAM208B	ENSG00000238549	transcript	ENST00000532424	processed_transcript
10_59965516	10	59965516	T	C	intron_variant	IPMK	ENSG00000101082	transcript	ENST00000373935	protein_coding
10_59965531	10	59965531	T	C	intron_variant	IPMK	ENSG00000101347	transcript	ENST00000373935	protein_coding
10_59976792	10	59976792	T	C	upstream_gene_variant	TPT1P10	ENSG00000231307	transcript	ENST00000312966	processed_pseudogene
10_59977349	10	59977349	T	C	upstream_gene_variant	TPT1P10	ENSG00000088888	transcript	ENST00000312966	processed_pseudogene
10_60012470	10	60012470	T	C	intron_variant	IPMK	ENSG00000101236	transcript	ENST00000373935	protein_coding
10_60012485	10	60012485	T	C	intron_variant	IPMK	ENSG00000198900	transcript	ENST00000373935	protein_coding
10_60104975	10	60104975	A	G	intron_variant	UBE2D1	ENSG00000132824	transcript	ENST00000373910	protein_coding
10_60105114	10	60105114	A	G	intron_variant	UBE2D1	ENSG00000166913	transcript	ENST00000373910	protein_coding
10_60105174	10	60105174	A	G	intron_variant	UBE2D1	ENSG00000101109	transcript	ENST00000373910	protein_coding
10_62222807	10	62222807	T	C	intron_variant	ANK3	ENSG00000124126	transcript	ENST00000373827	protein_coding
10_63710246	10	63710246	A	G	intron_variant	ARID5B	ENSG00000101265	transcript	ENST00000279873	protein_coding
10_63767156	10	63767156	A	G	intron_variant	ARID5B	ENSG00000124214	transcript	ENST00000279873	protein_coding
10_6377398	10	6377398	A	G	non_coding_transcript_exon_variant	RP11-563J2.2	ENSG00000124201	transcript	ENST00000399868	lincRNA
10_6378858	10	6378858	A	G	downstream_gene_variant	RP11-563J2.2	ENSG00000177410	transcript	ENST00000399868	lincRNA
10_6379955	10	6379955	A	G	downstream_gene_variant	RP11-563J2.2	ENSG00000158470	transcript	ENST00000399868	lincRNA
10_64015912	10	64015912	A	G	intron_variant	RTKN2	ENSG00000197818	transcript	ENST00000373789	protein_coding
10_6439176	10	6439176	A	G	intergenic_region	DKFZP667F0711-PRKCQ	ENSG00000239157	intergenic_region	ENSG00000212743-ENSG00000065675
10_6439267	10	6439267	A	G	intergenic_region	DKFZP667F0711-PRKCQ	ENSG00000101126	intergenic_region	ENSG00000212743-ENSG00000065675
10_6439295	10	6439295	A	G	intergenic_region	DKFZP667F0711-PRKCQ	ENSG00000259456	intergenic_region	ENSG00000212743-ENSG00000065675
10_6439296	10	6439296	A	G	intergenic_region	DKFZP667F0711-PRKCQ	ENSG00000101290	intergenic_region	ENSG00000212743-ENSG00000065675
10_6439667	10	6439667	A	G	intergenic_region	DKFZP667F0711-PRKCQ	ENSG00000171940	intergenic_region	ENSG00000212743-ENSG00000065675
10_6439677	10	6439677	A	G	intergenic_region	DKFZP667F0711-PRKCQ	ENSG00000197670	intergenic_region	ENSG00000212743-ENSG00000065675
10_64963823	10	64963823	T	C	intron_variant	JMJD1C	ENSG00000087586	transcript	ENST00000399262	protein_coding
10_64981690	10	64981690	T	C	upstream_gene_variant	TATDN1P1	ENSG00000125772	transcript	ENST00000414123	processed_pseudogene
10_64991801	10	64991801	T	C	intron_variant	JMJD1C	ENSG00000124256	transcript	ENST00000399262	protein_coding
10_64991817	10	64991817	T	C	intron_variant	JMJD1C	ENSG00000124209	transcript	ENST00000399262	protein_coding
10_65020580	10	65020580	T	C	intron_variant	JMJD1C	ENSG00000228340	transcript	ENST00000399262	protein_coding
10_65020642	10	65020642	T	C	intron_variant	JMJD1C	ENSG00000101150	transcript	ENST00000399262	protein_coding
10_65021228	10	65021228	T	C	intron_variant	JMJD1C	ENSG00000101152	transcript	ENST00000399262	protein_coding
10_65021289	10	65021289	T	C	intron_variant	JMJD1C	ENSG00000199805	transcript	ENST00000399262	protein_coding
10_65218043	10	65218043	T	C	intron_variant	JMJD1C	ENSG00000182621	transcript	ENST00000399262	protein_coding
10_65218139	10	65218139	T	C	intron_variant	JMJD1C	ENSG00000155307	transcript	ENST00000399262	protein_coding
10_65218701	10	65218701	T	C	intron_variant	JMJD1C	ENSG00000155313	transcript	ENST00000399262	protein_coding
10_6641050	10	6641050	A	G	intragenic_variant	PRKCQ-AS1	ENSG00000156256	gene_variant	ENSG00000237943
10_6641051	10	6641051	A	G	intragenic_variant	PRKCQ-AS1	ENSG00000231125	gene_variant	ENSG00000237943
10_6641065	10	6641065	A	G	intragenic_variant	PRKCQ-AS1	ENSG00000156273	gene_variant	ENSG00000237943
10_6641799	10	6641799	A	G	intragenic_variant	PRKCQ-AS1	ENSG00000228817	gene_variant	ENSG00000237943
10_6641800	10	6641800	A	G	intragenic_variant	PRKCQ-AS1	ENSG00000159110	gene_variant	ENSG00000237943
10_6641836	10	6641836	A	G	intragenic_variant	PRKCQ-AS1	ENSG00000223799	gene_variant	ENSG00000237943
10_69646169	10	69646169	A	G	intron_variant	SIRT1	ENSG00000142166	transcript	ENST00000212015	protein_coding
10_69776388	10	69776388	T	C	intron_variant	HERC4	ENSG00000159128	transcript	ENST00000395198	protein_coding
10_69786344	10	69786344	T	C	intron_variant	HERC4	ENSG00000159147	transcript	ENST00000395198	protein_coding
10_69801870	10	69801870	T	C	upstream_gene_variant	HERC4	ENSG00000159216	transcript	ENST00000277817	protein_coding
10_69801910	10	69801910	T	C	upstream_gene_variant	HERC4	ENSG00000157538	transcript	ENST00000277817	protein_coding
10_69801929	10	69801929	T	C	upstream_gene_variant	HERC4	ENSG00000157540	transcript	ENST00000277817	protein_coding
10_69802031	10	69802031	T	C	upstream_gene_variant	HERC4	ENSG00000157542	transcript	ENST00000277817	protein_coding
10_69802036	10	69802036	T	C	upstream_gene_variant	HERC4	ENSG00000226012	transcript	ENST00000277817	protein_coding
10_69802037	10	69802037	T	C	upstream_gene_variant	HERC4	ENSG00000231123	transcript	ENST00000277817	protein_coding
10_69802045	10	69802045	T	C	upstream_gene_variant	HERC4	ENSG00000157551	transcript	ENST00000277817	protein_coding
10_69802125	10	69802125	T	C	upstream_gene_variant	HERC4	ENSG00000157601	transcript	ENST00000277817	protein_coding
10_69802137	10	69802137	T	C	upstream_gene_variant	HERC4	ENSG00000160200	transcript	ENST00000277817	protein_coding
10_69802138	10	69802138	T	C	upstream_gene_variant	HERC4	ENSG00000160218	transcript	ENST00000277817	protein_coding
10_69802179	10	69802179	T	C	upstream_gene_variant	HERC4	ENSG00000183255	transcript	ENST00000277817	protein_coding
10_69802232	10	69802232	T	C	upstream_gene_variant	HERC4	ENSG00000160255	transcript	ENST00000277817	protein_coding
10_69802366	10	69802366	T	C	upstream_gene_variant	HERC4	ENSG00000264063	transcript	ENST00000277817	protein_coding
10_69817201	10	69817201	T	C	intron_variant	HERC4	ENSG00000235328	transcript	ENST00000395198	protein_coding
10_69817209	10	69817209	T	C	intron_variant	HERC4	ENSG00000177663	transcript	ENST00000395198	protein_coding
10_69817215	10	69817215	T	C	intron_variant	HERC4	ENSG00000215193	transcript	ENST00000395198	protein_coding
10_69817281	10	69817281	T	C	intron_variant	HERC4	ENSG00000070413	transcript	ENST00000395198	protein_coding
10_69817359	10	69817359	T	C	intron_variant	HERC4	ENSG00000099910	transcript	ENST00000395198	protein_coding
10_69817502	10	69817502	T	C	intron_variant	HERC4	ENSG00000099917	transcript	ENST00000395198	protein_coding
10_69817637	10	69817637	T	C	intron_variant	HERC4	ENSG00000100030	transcript	ENST00000395198	protein_coding
10_69817640	10	69817640	T	C	intron_variant	HERC4	ENSG00000200985	transcript	ENST00000395198	protein_coding
10_69817677	10	69817677	T	C	intron_variant	HERC4	ENSG00000169575-ENSG00000272216	transcript	ENST00000395198	protein_coding
10_69817681	10	69817681	T	C	intron_variant	HERC4	ENSG00000099991	transcript	ENST00000395198	protein_coding
10_69817737	10	69817737	T	C	intron_variant	HERC4	ENSG00000100028	transcript	ENST00000395198	protein_coding
10_69820083	10	69820083	T	C	intron_variant	HERC4	ENSG00000100077	transcript	ENST00000395198	protein_coding
10_70512491	10	70512491	A	G	upstream_gene_variant	SNORD98	ENSG00000128294	transcript	ENST00000408255	snoRNA
10_71928288	10	71928288	T	C	downstream_gene_variant	CALM2P2	ENSG00000260065	transcript	ENST00000428512	processed_pseudogene
10_71928679	10	71928679	T	C	downstream_gene_variant	CALM2P2	ENSG00000244625	transcript	ENST00000428512	processed_pseudogene
10_72176144	10	72176144	A	G	intron_variant	EIF4EBP2	ENSG00000244625-ENSG00000223704	transcript	ENST00000373218	protein_coding
10_73980019	10	73980019	A	G	upstream_gene_variant	ASCC1	ENSG00000183762	transcript	ENST00000342444	protein_coding
10_73986324	10	73986324	A	G	intron_variant	ANAPC16	ENSG00000100330	transcript	ENST00000299381	protein_coding
10_73993783	10	73993783	A	G	3_prime_UTR_variant	ANAPC16	ENSG00000207455	transcript	ENST00000299381	protein_coding
10_73994635	10	73994635	A	G	3_prime_UTR_variant	ANAPC16	ENSG00000221736	transcript	ENST00000299381	protein_coding
10_73994637	10	73994637	A	G	3_prime_UTR_variant	ANAPC16	ENSG00000227117	transcript	ENST00000299381	protein_coding
10_73994692	10	73994692	A	G	3_prime_UTR_variant	ANAPC16	ENSG00000099985	transcript	ENST00000299381	protein_coding
10_73994707	10	73994707	A	G	3_prime_UTR_variant	ANAPC16	ENSG00000167065	transcript	ENST00000299381	protein_coding
10_73994713	10	73994713	A	G	3_prime_UTR_variant	ANAPC16	ENSG00000133422	transcript	ENST00000299381	protein_coding
10_73994762	10	73994762	A	G	3_prime_UTR_variant	ANAPC16	ENSG00000182541	transcript	ENST00000299381	protein_coding
10_73994828	10	73994828	A	G	3_prime_UTR_variant	ANAPC16	ENSG00000100100	transcript	ENST00000299381	protein_coding
10_74525284	10	74525284	A	G	upstream_gene_variant	RP11-354E23.5	ENSG00000241878	transcript	ENST00000608259	sense_intronic
10_74525290	10	74525290	A	G	upstream_gene_variant	RP11-354E23.5	ENSG00000183530	transcript	ENST00000608259	sense_intronic
10_74525327	10	74525327	A	G	upstream_gene_variant	RP11-354E23.5	ENSG00000100284	transcript	ENST00000608259	sense_intronic
10_74525754	10	74525754	A	G	upstream_gene_variant	RP11-354E23.5	ENSG00000221963	transcript	ENST00000608259	sense_intronic
10_74525840	10	74525840	A	G	upstream_gene_variant	RP11-354E23.5	ENSG00000128284	transcript	ENST00000608259	sense_intronic
10_75009585	10	75009585	T	C	3_prime_UTR_variant	MRPS16	ENSG00000100345	transcript	ENST00000372945	protein_coding
10_75009591	10	75009591	T	C	3_prime_UTR_variant	MRPS16	ENSG00000100353	transcript	ENST00000372945	protein_coding
10_75009720	10	75009720	T	C	3_prime_UTR_variant	MRPS16	ENSG00000241333	transcript	ENST00000372945	protein_coding
10_75009842	10	75009842	T	C	3_prime_UTR_variant	MRPS16	ENSG00000244627	transcript	ENST00000372945	protein_coding
10_75236292	10	75236292	T	C	upstream_gene_variant	PPP3CB	ENSG00000100226	transcript	ENST00000495897	processed_transcript
10_75236299	10	75236299	T	C	upstream_gene_variant	PPP3CB	ENSG00000273076	transcript	ENST00000495897	processed_transcript
10_75536077	10	75536077	A	G	upstream_gene_variant	AC022400.2	ENSG00000128383	transcript	ENST00000595757	protein_coding
10_75536194	10	75536194	A	G	upstream_gene_variant	AC022400.2	ENSG00000239713	transcript	ENST00000595757	protein_coding
10_75536292	10	75536292	A	G	upstream_gene_variant	AC022400.2	ENSG00000100351	transcript	ENST00000595757	protein_coding
10_75536555	10	75536555	A	G	upstream_gene_variant	AC022400.2	ENSG00000100354	transcript	ENST00000595757	protein_coding
10_75536577	10	75536577	A	G	upstream_gene_variant	AC022400.2	ENSG00000230071	transcript	ENST00000595757	protein_coding
10_75536583	10	75536583	A	G	upstream_gene_variant	AC022400.2	ENSG00000100387	transcript	ENST00000595757	protein_coding
10_75536699	10	75536699	A	G	upstream_gene_variant	AC022400.2	ENSG00000100393	transcript	ENST00000595757	protein_coding
10_75537390	10	75537390	A	G	upstream_gene_variant	RMRPP1	ENSG00000100418	transcript	ENST00000517236	misc_RNA
10_75537412	10	75537412	A	G	upstream_gene_variant	RMRPP1	ENSG00000235568	transcript	ENST00000517236	misc_RNA
10_75537697	10	75537697	A	G	upstream_gene_variant	RMRPP1	ENSG00000251913	transcript	ENST00000517236	misc_RNA
10_75537896	10	75537896	A	G	upstream_gene_variant	RMRPP1	ENSG00000100266	transcript	ENST00000517236	misc_RNA
10_76172574	10	76172574	A	G	intron_variant	ADK	ENSG00000226328	transcript	ENST00000286621	protein_coding
10_76295037	10	76295037	A	G	upstream_gene_variant	RP11-46O21.2	ENSG00000273243	transcript	ENST00000609392	antisense
10_76295094	10	76295094	A	G	upstream_gene_variant	RP11-46O21.2	ENSG00000093000	transcript	ENST00000609392	antisense
10_77582609	10	77582609	A	G	downstream_gene_variant	AL731568.1	ENSG00000100364	transcript	ENST00000401102	miRNA
10_81118424	10	81118424	A	G	downstream_gene_variant	PPIF	ENSG00000100376	transcript	ENST00000225174	protein_coding
10_81118448	10	81118448	A	G	downstream_gene_variant	PPIF	ENSG00000075234	transcript	ENST00000225174	protein_coding
10_81500161	10	81500161	T	C	intron_variant	RP11-119F19.2	ENSG00000054611	transcript	ENST00000601369	antisense
10_81959327	10	81959327	T	C	intron_variant	ANXA11	ENSG00000177989	transcript	ENST00000265447	protein_coding
10_81959379	10	81959379	T	C	intron_variant	ANXA11	ENSG00000036054	transcript	ENST00000265447	protein_coding
10_86140580	10	86140580	A	G	intron_variant	CCSER2	ENSG00000114391	transcript	ENST00000372088	protein_coding
10_88224419	10	88224419	T	C	downstream_gene_variant	WAPAL	ENSG00000182504	transcript	ENST00000489996	processed_transcript
10_88224425	10	88224425	T	C	downstream_gene_variant	WAPAL	ENSG00000144815	transcript	ENST00000489996	processed_transcript
10_88225151	10	88225151	T	C	downstream_gene_variant	WAPAL	ENSG00000134086	transcript	ENST00000489996	processed_transcript
10_88226552	10	88226552	T	C	downstream_gene_variant	WAPAL	ENSG00000114423	transcript	ENST00000489996	processed_transcript
10_88239190	10	88239190	T	C	intron_variant	WAPAL	ENSG00000114439	transcript	ENST00000298767	protein_coding
10_89004450	10	89004450	T	C	intron_variant	NUTM2A-AS1	ENSG00000163519-ENSG00000138472	transcript	ENST00000451940	antisense
10_89004500	10	89004500	T	C	intron_variant	NUTM2A-AS1	ENSG00000186265	transcript	ENST00000451940	antisense
10_89631352	10	89631352	A	G	downstream_gene_variant	PTEN	ENSG00000242525	transcript	ENST00000487939	processed_transcript
10_89631417	10	89631417	A	G	downstream_gene_variant	PTEN	ENSG00000138459	transcript	ENST00000487939	processed_transcript
10_89631423	10	89631423	A	G	downstream_gene_variant	PTEN	ENSG00000072858	transcript	ENST00000487939	processed_transcript
10_89668277	10	89668277	A	G	intron_variant	PTEN	ENSG00000121579	transcript	ENST00000371953	protein_coding
10_89668283	10	89668283	A	G	intron_variant	PTEN	ENSG00000114573	transcript	ENST00000371953	protein_coding
10_89668294	10	89668294	A	G	intron_variant	PTEN	ENSG00000197548	transcript	ENST00000371953	protein_coding
10_89668298	10	89668298	A	G	intron_variant	PTEN	ENSG00000151576	transcript	ENST00000371953	protein_coding
10_89668374	10	89668374	A	G	intron_variant	PTEN	ENSG00000181722	transcript	ENST00000371953	protein_coding
10_89669260	10	89669260	A	G	intron_variant	PTEN	ENSG00000241295	transcript	ENST00000371953	protein_coding
10_89699939	10	89699939	A	G	intron_variant	PTEN	ENSG00000242767	transcript	ENST00000371953	protein_coding
10_89700019	10	89700019	A	G	intron_variant	PTEN	ENSG00000082701	transcript	ENST00000371953	protein_coding
10_89700083	10	89700083	A	G	intron_variant	PTEN	ENSG00000180353	transcript	ENST00000371953	protein_coding
10_89718203	10	89718203	A	G	intron_variant	PTEN	ENSG00000243544	transcript	ENST00000371953	protein_coding
10_89718211	10	89718211	A	G	intron_variant	PTEN	ENSG00000145088	transcript	ENST00000371953	protein_coding
10_897770	10	897770	T	C	intron_variant	LARP4B	ENSG00000272758	transcript	ENST00000316157	protein_coding
10_897897	10	897897	T	C	intron_variant	LARP4B	ENSG00000114030	transcript	ENST00000316157	protein_coding
10_897898	10	897898	T	C	intron_variant	LARP4B	ENSG00000138496	transcript	ENST00000316157	protein_coding
10_89861635	10	89861635	T	C	intergenic_region	MED6P1-RNLS	ENSG00000163840	intergenic_region	ENSG00000227905-ENSG00000184719
10_90645013	10	90645013	A	G	downstream_gene_variant	STAMBPL1	ENSG00000173193	transcript	ENST00000468698	processed_transcript
10_90645060	10	90645060	A	G	downstream_gene_variant	STAMBPL1	ENSG00000169087	transcript	ENST00000468698	processed_transcript
10_90645871	10	90645871	A	G	downstream_gene_variant	STAMBPL1	ENSG00000138463	transcript	ENST00000468698	processed_transcript
10_90645912	10	90645912	A	G	downstream_gene_variant	STAMBPL1	ENSG00000144909	transcript	ENST00000468698	processed_transcript
10_91091355	10	91091355	A	G	upstream_gene_variant	IFIT3	ENSG00000070476	transcript	ENST00000371811	protein_coding
10_93701920	10	93701920	A	G	intron_variant	BTAF1	ENSG00000132155	transcript	ENST00000265990	protein_coding
10_962511	10	962511	T	C	intron_variant	LARP4B	ENSG00000239140	transcript	ENST00000476529	nonsense_mediated_decay
10_962552	10	962552	T	C	intron_variant	LARP4B	ENSG00000075785	transcript	ENST00000476529	nonsense_mediated_decay
10_962735	10	962735	T	C	intron_variant	LARP4B	ENSG00000177646	transcript	ENST00000476529	nonsense_mediated_decay
10_962810	10	962810	T	C	intron_variant	LARP4B	ENSG00000172780	transcript	ENST00000476529	nonsense_mediated_decay
10_962813	10	962813	T	C	intron_variant	LARP4B	ENSG00000241673-ENSG00000181789	transcript	ENST00000476529	nonsense_mediated_decay
10_962897	10	962897	T	C	intron_variant	LARP4B	ENSG00000172765	transcript	ENST00000476529	nonsense_mediated_decay
10_962913	10	962913	T	C	intron_variant	LARP4B	ENSG00000144711	transcript	ENST00000476529	nonsense_mediated_decay
10_962917	10	962917	T	C	intron_variant	LARP4B	ENSG00000250608	transcript	ENST00000476529	nonsense_mediated_decay
10_97526695	10	97526695	A	G	intron_variant	ENTPD1-AS1	ENSG00000249020	transcript	ENST00000416301	antisense
10_97526700	10	97526700	A	G	intron_variant	ENTPD1-AS1	ENSG00000114686	transcript	ENST00000416301	antisense
10_97526766	10	97526766	A	G	intron_variant	ENTPD1-AS1	ENSG00000014257	transcript	ENST00000416301	antisense
10_97526770	10	97526770	A	G	intron_variant	ENTPD1-AS1	ENSG00000138246	transcript	ENST00000416301	antisense
10_97526776	10	97526776	A	G	intron_variant	ENTPD1-AS1	ENSG00000182923	transcript	ENST00000416301	antisense
10_97526778	10	97526778	A	G	intron_variant	ENTPD1-AS1	ENSG00000174611	transcript	ENST00000416301	antisense
10_97526950	10	97526950	A	G	intron_variant	ENTPD1-AS1	ENSG00000154928	transcript	ENST00000416301	antisense
10_97526952	10	97526952	A	G	intron_variant	ENTPD1-AS1	ENSG00000118007	transcript	ENST00000416301	antisense
10_97526958	10	97526958	A	G	intron_variant	ENTPD1-AS1	ENSG00000051382	transcript	ENST00000416301	antisense
10_97526962	10	97526962	A	G	intron_variant	ENTPD1-AS1	ENSG00000155903	transcript	ENST00000416301	antisense
10_975372	10	975372	T	C	upstream_gene_variant	RP11-363N22.2	ENSG00000114126	transcript	ENST00000435531	antisense
10_97616245	10	97616245	A	G	upstream_gene_variant	RP11-248J23.7	ENSG00000175066	transcript	ENST00000491114	nonsense_mediated_decay
10_97645177	10	97645177	A	G	intron_variant	ENTPD1-AS1	ENSG00000114127	transcript	ENST00000416301	antisense
10_97647030	10	97647030	A	G	intron_variant	ENTPD1-AS1	ENSG00000175054	transcript	ENST00000416301	antisense
10_97647066	10	97647066	A	G	intron_variant	ENTPD1-AS1	ENSG00000131389	transcript	ENST00000416301	antisense
10_97652037	10	97652037	A	G	intron_variant	ENTPD1-AS1	ENSG00000188313	transcript	ENST00000416301	antisense
10_97926498	10	97926498	A	G	downstream_gene_variant	ZNF518A	ENSG00000082996	transcript	ENST00000534948	processed_transcript
10_98364755	10	98364755	T	C	intron_variant	PIK3AP1	ENSG00000177463	transcript	ENST00000339364	protein_coding
10_98364894	10	98364894	T	C	intron_variant	PIK3AP1	ENSG00000196428	transcript	ENST00000339364	protein_coding
10_98384413	10	98384413	T	C	upstream_gene_variant	RP11-34E5.4	ENSG00000271711	transcript	ENST00000456516	processed_pseudogene
10_98413040	10	98413040	T	C	intron_variant	PIK3AP1	ENSG00000198843	transcript	ENST00000339364	protein_coding
10_98415026	10	98415026	T	C	intron_variant	PIK3AP1	ENSG00000131381	transcript	ENST00000339364	protein_coding
10_98462924	10	98462924	T	C	upstream_gene_variant	PIK3AP1	ENSG00000152601	transcript	ENST00000468783	processed_transcript
10_98467723	10	98467723	T	C	intron_variant	PIK3AP1	ENSG00000174953	transcript	ENST00000339364	protein_coding
10_98469207	10	98469207	T	C	intron_variant	PIK3AP1	ENSG00000206562	transcript	ENST00000339364	protein_coding
10_98469297	10	98469297	T	C	intron_variant	PIK3AP1	ENSG00000196549	transcript	ENST00000339364	protein_coding
10_98469298	10	98469298	T	C	intron_variant	PIK3AP1	ENSG00000240666	transcript	ENST00000339364	protein_coding
10_98469301	10	98469301	T	C	intron_variant	PIK3AP1	ENSG00000114850	transcript	ENST00000339364	protein_coding
10_98605735	10	98605735	A	G	intron_variant	LCOR	ENSG00000222675	transcript	ENST00000356016	protein_coding
10_98605785	10	98605785	A	G	intron_variant	LCOR	ENSG00000238741	transcript	ENST00000356016	protein_coding
10_98606824	10	98606824	A	G	intron_variant	LCOR	ENSG00000186432	transcript	ENST00000356016	protein_coding
10_98606942	10	98606942	A	G	intron_variant	LCOR	ENSG00000163590	transcript	ENST00000356016	protein_coding
10_98606950	10	98606950	A	G	intron_variant	LCOR	ENSG00000271964	transcript	ENST00000356016	protein_coding
10_98606956	10	98606956	A	G	intron_variant	LCOR	ENSG00000272529	transcript	ENST00000356016	protein_coding
10_98607378	10	98607378	A	G	intron_variant	LCOR	ENSG00000114209	transcript	ENST00000356016	protein_coding
10_98607387	10	98607387	A	G	intron_variant	LCOR	ENSG00000240373	transcript	ENST00000356016	protein_coding
10_98673600	10	98673600	A	G	downstream_gene_variant	HMGN2P35	ENSG00000173890	transcript	ENST00000412164	processed_pseudogene
10_99084740	10	99084740	T	C	downstream_gene_variant	FRAT1	ENSG00000264818	transcript	ENST00000371021	protein_coding
10_99134095	10	99134095	T	C	upstream_gene_variant	RRP12	ENSG00000173889	transcript	ENST00000479481	processed_transcript
10_99999524	10	99999524	A	G	intron_variant	R3HCC1L	ENSG00000154822	transcript	ENST00000298999	protein_coding
10_99999567	10	99999567	A	G	intron_variant	R3HCC1L	ENSG00000075420	transcript	ENST00000298999	protein_coding
10_99999633	10	99999633	A	G	intron_variant	R3HCC1L	ENSG00000121858	transcript	ENST00000298999	protein_coding
10_99999667	10	99999667	A	G	intron_variant	R3HCC1L	ENSG00000131374	transcript	ENST00000298999	protein_coding
10_99999688	10	99999688	A	G	intron_variant	R3HCC1L	ENSG00000200882	transcript	ENST00000298999	protein_coding
10_99999877	10	99999877	A	G	intron_variant	R3HCC1L	ENSG00000177565	transcript	ENST00000298999	protein_coding
10_99999898	10	99999898	A	G	intron_variant	R3HCC1L	ENSG00000233133	transcript	ENST00000298999	protein_coding
10_99999916	10	99999916	A	G	intron_variant	R3HCC1L	ENSG00000121879	transcript	ENST00000298999	protein_coding
10_99999942	10	99999942	A	G	intron_variant	R3HCC1L	ENSG00000121864	transcript	ENST00000298999	protein_coding
11_10047407	11	10047407	T	C	intron_variant	SBF2	ENSG00000273190	transcript	ENST00000256190	protein_coding
11_10048226	11	10048226	T	C	intron_variant	SBF2	ENSG00000171109	transcript	ENST00000256190	protein_coding
11_10095241	11	10095241	T	C	intron_variant	SBF2	ENSG00000114450	transcript	ENST00000256190	protein_coding
11_10133422	11	10133422	T	C	intron_variant	SBF2	ENSG00000269728	transcript	ENST00000256190	protein_coding
11_10134638	11	10134638	T	C	intron_variant	SBF2	ENSG00000058063	transcript	ENST00000256190	protein_coding
11_10134639	11	10134639	T	C	intron_variant	SBF2	ENSG00000270554	transcript	ENST00000256190	protein_coding
11_10134740	11	10134740	T	C	intron_variant	SBF2	ENSG00000114796	transcript	ENST00000256190	protein_coding
11_10165361	11	10165361	T	C	intron_variant	SBF2	ENSG00000156931	transcript	ENST00000256190	protein_coding
11_10165362	11	10165362	T	C	intron_variant	SBF2	ENSG00000073849	transcript	ENST00000256190	protein_coding
11_10165376	11	10165376	T	C	intron_variant	SBF2	ENSG00000145012	transcript	ENST00000256190	protein_coding
11_10165403	11	10165403	T	C	intron_variant	SBF2	ENSG00000196083	transcript	ENST00000256190	protein_coding
11_10165416	11	10165416	T	C	intron_variant	SBF2	ENSG00000114331	transcript	ENST00000256190	protein_coding
11_10165429	11	10165429	T	C	intron_variant	SBF2	ENSG00000207368	transcript	ENST00000256190	protein_coding
11_10165538	11	10165538	T	C	intron_variant	SBF2	ENSG00000184203	transcript	ENST00000256190	protein_coding
11_10165790	11	10165790	T	C	upstream_gene_variant	RP11-748C4.1	ENSG00000252620	transcript	ENST00000532735	antisense
11_10165863	11	10165863	T	C	upstream_gene_variant	RP11-748C4.1	ENSG00000229178	transcript	ENST00000532735	antisense
11_10165913	11	10165913	T	C	upstream_gene_variant	RP11-748C4.1	ENSG00000242086	transcript	ENST00000532735	antisense
11_10165934	11	10165934	T	C	upstream_gene_variant	RP11-748C4.1	ENSG00000185485	transcript	ENST00000532735	antisense
11_10165940	11	10165940	T	C	upstream_gene_variant	RP11-748C4.1	ENSG00000163959	transcript	ENST00000532735	antisense
11_10165991	11	10165991	T	C	upstream_gene_variant	RP11-748C4.1	ENSG00000161217	transcript	ENST00000532735	antisense
11_10207964	11	10207964	T	C	intron_variant	SBF2	ENSG00000163960	transcript	ENST00000256190	protein_coding
11_102223424	11	102223424	A	G	downstream_gene_variant	BIRC2	ENSG00000225822	transcript	ENST00000527808	processed_transcript
11_102306298	11	102306298	T	C	intron_variant	TMEM123	ENSG00000201441	transcript	ENST00000398136	protein_coding
11_10478730	11	10478730	A	G	upstream_gene_variant	AMPD3	ENSG00000272359	transcript	ENST00000529507	protein_coding
11_10479386	11	10479386	A	G	upstream_gene_variant	AMPD3	ENSG00000180370	transcript	ENST00000529507	protein_coding
11_104957638	11	104957638	T	C	intron_variant	CASP1	ENSG00000119231	transcript	ENST00000415981	protein_coding
11_104957681	11	104957681	T	C	intron_variant	CASP1	ENSG00000230732	transcript	ENST00000415981	protein_coding
11_104957688	11	104957688	T	C	intron_variant	CASP1	ENSG00000075711	transcript	ENST00000415981	protein_coding
11_104957817	11	104957817	T	C	intron_variant	CASP1	ENSG00000214135	transcript	ENST00000415981	protein_coding
11_104957824	11	104957824	T	C	intron_variant	CASP1	ENSG00000234136	transcript	ENST00000415981	protein_coding
11_104957917	11	104957917	T	C	intron_variant	CASP1	ENSG00000236438-ENSG00000230304	transcript	ENST00000415981	protein_coding
11_104957933	11	104957933	T	C	intron_variant	CASP1	ENSG00000144566	transcript	ENST00000415981	protein_coding
11_104957982	11	104957982	T	C	intron_variant	CASP1	ENSG00000114166	transcript	ENST00000415981	protein_coding
11_104958316	11	104958316	T	C	downstream_gene_variant	CARD17	ENSG00000170142	transcript	ENST00000375707	protein_coding
11_104958330	11	104958330	T	C	downstream_gene_variant	CARD17	ENSG00000151092	transcript	ENST00000375707	protein_coding
11_104958433	11	104958433	T	C	downstream_gene_variant	CARD17	ENSG00000213871	transcript	ENST00000375707	protein_coding
11_104958438	11	104958438	T	C	downstream_gene_variant	CARD17	ENSG00000033867	transcript	ENST00000375707	protein_coding
11_104958441	11	104958441	T	C	downstream_gene_variant	CARD17	ENSG00000163512	transcript	ENST00000375707	protein_coding
11_104958527	11	104958527	T	C	downstream_gene_variant	CARD17	ENSG00000224618	transcript	ENST00000375707	protein_coding
11_104958638	11	104958638	T	C	downstream_gene_variant	CARD17	ENSG00000163527	transcript	ENST00000375707	protein_coding
11_105877633	11	105877633	T	C	downstream_gene_variant	MSANTD4	ENSG00000091317	transcript	ENST00000301919	protein_coding
11_10606945	11	10606945	T	C	intron_variant	MRVI1	ENSG00000144635	transcript	ENST00000423302	protein_coding
11_108054943	11	108054943	T	C	intron_variant	NPAT	ENSG00000183813	transcript	ENST00000278612	protein_coding
11_108100438	11	108100438	A	G	upstream_gene_variant	Y_RNA	ENSG00000238008	transcript	ENST00000384240	misc_RNA
11_108100541	11	108100541	A	G	upstream_gene_variant	Y_RNA	ENSG00000170248	transcript	ENST00000384240	misc_RNA
11_108113885	11	108113885	A	G	intron_variant	ATM	ENSG00000234073	transcript	ENST00000278616	protein_coding
11_108130095	11	108130095	A	G	downstream_gene_variant	AP001925.1	ENSG00000168016	transcript	ENST00000596081	protein_coding
11_108155718	11	108155718	A	G	upstream_gene_variant	ATM	ENSG00000076242	transcript	ENST00000533733	retained_intron
11_108155787	11	108155787	A	G	upstream_gene_variant	ATM	ENSG00000093167	transcript	ENST00000533733	retained_intron
11_108155826	11	108155826	A	G	upstream_gene_variant	ATM	ENSG00000144674	transcript	ENST00000533733	retained_intron
11_108156919	11	108156919	A	G	upstream_gene_variant	ATM	ENSG00000114742	transcript	ENST00000533733	retained_intron
11_108156920	11	108156920	A	G	upstream_gene_variant	ATM	ENSG00000202517	transcript	ENST00000533733	retained_intron
11_108156990	11	108156990	A	G	upstream_gene_variant	ATM	ENSG00000170011-ENSG00000114784	transcript	ENST00000533733	retained_intron
11_108181764	11	108181764	A	G	intron_variant	ATM	ENSG00000172888	transcript	ENST00000278616	protein_coding
11_108181902	11	108181902	A	G	intron_variant	ATM	ENSG00000168036	transcript	ENST00000278616	protein_coding
11_108236469	11	108236469	A	G	3_prime_UTR_variant	ATM	ENSG00000163788	transcript	ENST00000278616	protein_coding
11_108236523	11	108236523	A	G	3_prime_UTR_variant	ATM	ENSG00000011198	transcript	ENST00000278616	protein_coding
11_108237815	11	108237815	A	G	3_prime_UTR_variant	ATM	ENSG00000179152	transcript	ENST00000278616	protein_coding
11_108237976	11	108237976	A	G	3_prime_UTR_variant	ATM	ENSG00000225873-ENSG00000185219	transcript	ENST00000278616	protein_coding
11_116734153	11	116734153	T	C	upstream_gene_variant	SIK3	ENSG00000185219-ENSG00000178917	transcript	ENST00000480468	retained_intron
11_116955980	11	116955980	T	C	intron_variant	SIK3	ENSG00000178917	transcript	ENST00000445177	protein_coding
11_116956061	11	116956061	T	C	intron_variant	SIK3	ENSG00000163807	transcript	ENST00000445177	protein_coding
11_116956589	11	116956589	T	C	intron_variant	SIK3	ENSG00000163812	transcript	ENST00000445177	protein_coding
11_118074080	11	118074080	T	C	downstream_gene_variant	AMICA1	ENSG00000144791	transcript	ENST00000531536	retained_intron
11_118086203	11	118086203	T	C	upstream_gene_variant	AMICA1	ENSG00000211456	transcript	ENST00000292067	protein_coding
11_118086897	11	118086897	T	C	upstream_gene_variant	AMICA1	ENSG00000183625	transcript	ENST00000292067	protein_coding
11_118206096	11	118206096	T	C	downstream_gene_variant	CD3D	ENSG00000160791	transcript	ENST00000300692	protein_coding
11_118206127	11	118206127	T	C	downstream_gene_variant	CD3D	ENSG00000121797-ENSG00000012223	transcript	ENST00000300692	protein_coding
11_118206143	11	118206143	T	C	downstream_gene_variant	CD3D	ENSG00000181555	transcript	ENST00000300692	protein_coding
11_118207417	11	118207417	T	C	downstream_gene_variant	CD3D	ENSG00000114268	transcript	ENST00000300692	protein_coding
11_118207439	11	118207439	T	C	downstream_gene_variant	CD3D	ENSG00000114302	transcript	ENST00000300692	protein_coding
11_118207452	11	118207452	T	C	downstream_gene_variant	CD3D	ENSG00000114316	transcript	ENST00000300692	protein_coding
11_118208721	11	118208721	T	C	downstream_gene_variant	CD3D	ENSG00000067560	transcript	ENST00000300692	protein_coding
11_118448062	11	118448062	A	G	upstream_gene_variant	IFT46	ENSG00000176095	transcript	ENST00000534114	protein_coding
11_118624187	11	118624187	T	C	downstream_gene_variant	AP002954.4	ENSG00000004534	transcript	ENST00000526274	antisense
11_118624275	11	118624275	T	C	downstream_gene_variant	AP002954.4	ENSG00000003756	transcript	ENST00000526274	antisense
11_118631114	11	118631114	T	C	upstream_gene_variant	DDX6	ENSG00000114383	transcript	ENST00000529162	retained_intron
11_118631136	11	118631136	T	C	upstream_gene_variant	DDX6	ENSG00000068028	transcript	ENST00000529162	retained_intron
11_118654485	11	118654485	T	C	downstream_gene_variant	DDX6	ENSG00000163931	transcript	ENST00000533239	retained_intron
11_118870238	11	118870238	A	G	upstream_gene_variant	RP11-110I1.12	ENSG00000207109	transcript	ENST00000526453	lincRNA
11_118873596	11	118873596	A	G	upstream_gene_variant	RP11-110I1.12	ENSG00000271976	transcript	ENST00000526453	lincRNA
11_118879954	11	118879954	A	G	upstream_gene_variant	RP11-110I1.11	ENSG00000056736	transcript	ENST00000531087	antisense
11_118880600	11	118880600	A	G	upstream_gene_variant	RP11-110I1.11	ENSG00000163946	transcript	ENST00000531087	antisense
11_118880839	11	118880839	A	G	upstream_gene_variant	RP11-110I1.5	ENSG00000163947	transcript	ENST00000527269	processed_pseudogene
11_119088057	11	119088057	A	G	intron_variant	CBL	ENSG00000174840	transcript	ENST00000264033	protein_coding
11_119105387	11	119105387	A	G	intron_variant	CBL	ENSG00000272146	transcript	ENST00000264033	protein_coding
11_11914129	11	11914129	A	G	intron_variant	USP47	ENSG00000174839	transcript	ENST00000399455	protein_coding
11_11915053	11	11915053	A	G	intron_variant	USP47	ENSG00000163681	transcript	ENST00000399455	protein_coding
11_11915077	11	11915077	A	G	intron_variant	USP47	ENSG00000272182	transcript	ENST00000399455	protein_coding
11_11929369	11	11929369	A	G	intron_variant	USP47	ENSG00000163634	transcript	ENST00000399455	protein_coding
11_11929371	11	11929371	A	G	intron_variant	USP47	ENSG00000163635	transcript	ENST00000399455	protein_coding
11_11929906	11	11929906	A	G	intron_variant	USP47	ENSG00000144741	transcript	ENST00000399455	protein_coding
11_11929938	11	11929938	A	G	intron_variant	USP47	ENSG00000172340	transcript	ENST00000399455	protein_coding
11_121391034	11	121391034	A	G	intron_variant	SORL1	ENSG00000144747	transcript	ENST00000260197	protein_coding
11_121403464	11	121403464	A	G	sequence_feature	SORL1	ENSG00000114861	repeat:BNR_5	ENST00000260197	protein_coding
11_121403534	11	121403534	A	G	sequence_feature	SORL1	ENSG00000242094	repeat:BNR_5	ENST00000260197	protein_coding
11_121403655	11	121403655	A	G	sequence_feature	SORL1	ENSG00000163412	repeat:BNR_5	ENST00000260197	protein_coding
11_121411130	11	121411130	A	G	sequence_feature	SORL1	ENSG00000170837	repeat:BNR_5	ENST00000260197	protein_coding
11_121412156	11	121412156	A	G	sequence_feature	SORL1	ENSG00000170837-ENSG00000163421	repeat:BNR_5	ENST00000260197	protein_coding
11_121445276	11	121445276	A	G	upstream_gene_variant	SORL1	ENSG00000163421	transcript	ENST00000532694	protein_coding
11_121456011	11	121456011	A	G	intron_variant	SORL1	ENSG00000239250-ENSG00000244130	transcript	ENST00000260197	protein_coding
11_121496784	11	121496784	A	G	upstream_gene_variant	SORL1	ENSG00000163602	transcript	ENST00000527649	retained_intron
11_121518817	11	121518817	A	G	intergenic_region	SORL1-RNU6-256P	ENSG00000163605	intergenic_region	ENSG00000137642-ENSG00000252556
11_121609004	11	121609004	A	G	intergenic_region	SORL1-RNU6-256P	ENSG00000229729	intergenic_region	ENSG00000137642-ENSG00000252556
11_121610262	11	121610262	A	G	intergenic_region	SORL1-RNU6-256P	ENSG00000178694	intergenic_region	ENSG00000137642-ENSG00000252556
11_122541718	11	122541718	A	G	intron_variant	UBASH3B	ENSG00000163719	transcript	ENST00000284273	protein_coding
11_122541733	11	122541733	A	G	intron_variant	UBASH3B	ENSG00000109270	transcript	ENST00000284273	protein_coding
11_122542032	11	122542032	A	G	intron_variant	UBASH3B	ENSG00000164031	transcript	ENST00000284273	protein_coding
11_122542043	11	122542043	A	G	intron_variant	UBASH3B	ENSG00000138814	transcript	ENST00000284273	protein_coding
11_122542050	11	122542050	A	G	intron_variant	UBASH3B	ENSG00000109320	transcript	ENST00000284273	protein_coding
11_122543128	11	122543128	A	G	intron_variant	UBASH3B	ENSG00000238553	transcript	ENST00000284273	protein_coding
11_122543173	11	122543173	A	G	intron_variant	UBASH3B	ENSG00000109323	transcript	ENST00000284273	protein_coding
11_122543191	11	122543191	A	G	intron_variant	UBASH3B	ENSG00000109332	transcript	ENST00000284273	protein_coding
11_122543234	11	122543234	A	G	intron_variant	UBASH3B	ENSG00000251586	transcript	ENST00000284273	protein_coding
11_122543295	11	122543295	A	G	intron_variant	UBASH3B	ENSG00000168769	transcript	ENST00000284273	protein_coding
11_122543296	11	122543296	A	G	intron_variant	UBASH3B	ENSG00000138777	transcript	ENST00000284273	protein_coding
11_122543308	11	122543308	A	G	intron_variant	UBASH3B	ENSG00000145348	transcript	ENST00000284273	protein_coding
11_122937174	11	122937174	A	G	upstream_gene_variant	HSPA8	ENSG00000138795	transcript	ENST00000532636	protein_coding
11_122937200	11	122937200	A	G	upstream_gene_variant	HSPA8	ENSG00000234492	transcript	ENST00000532636	protein_coding
11_124657417	11	124657417	T	C	upstream_gene_variant	RP11-677M14.6	ENSG00000005059	transcript	ENST00000534607	processed_pseudogene
11_124657421	11	124657421	T	C	upstream_gene_variant	RP11-677M14.6	ENSG00000073331	transcript	ENST00000534607	processed_pseudogene
11_124657441	11	124657441	T	C	upstream_gene_variant	RP11-677M14.6	ENSG00000145349	transcript	ENST00000534607	processed_pseudogene
11_128657912	11	128657912	A	G	intron_variant	FLI1	ENSG00000150961	transcript	ENST00000527786	protein_coding
11_128658178	11	128658178	A	G	intron_variant	FLI1	ENSG00000250950	transcript	ENST00000527786	protein_coding
11_128658181	11	128658181	A	G	intron_variant	FLI1	ENSG00000245958	transcript	ENST00000527786	protein_coding
11_128665707	11	128665707	A	G	intron_variant	FLI1	ENSG00000138735	transcript	ENST00000527786	protein_coding
11_128675739	11	128675739	A	G	sequence_feature	FLI1	ENSG00000138688	modified-residue:phosphoserine	ENST00000527786	protein_coding
11_128675745	11	128675745	A	G	sequence_feature	FLI1	ENSG00000164074	modified-residue:phosphoserine	ENST00000527786	protein_coding
11_129870971	11	129870971	T	C	upstream_gene_variant	LINC00167	ENSG00000151466	transcript	ENST00000530583	lincRNA
11_130740621	11	130740621	T	C	upstream_gene_variant	RP11-890B15.3	ENSG00000151014	transcript	ENST00000525716	lincRNA
11_130741931	11	130741931	T	C	upstream_gene_variant	RP11-890B15.3	ENSG00000252503	transcript	ENST00000525716	lincRNA
11_130741967	11	130741967	T	C	upstream_gene_variant	RP11-890B15.3	ENSG00000109381	transcript	ENST00000525716	lincRNA
11_132343	11	132343	T	C	upstream_gene_variant	LINC01001	ENSG00000240723	transcript	ENST00000540375	lincRNA
11_13395266	11	13395266	A	G	upstream_gene_variant	ARNTL	ENSG00000179967	transcript	ENST00000524392	nonsense_mediated_decay
11_13433878	11	13433878	T	C	intron_variant	BTBD10	ENSG00000109390	transcript	ENST00000530907	protein_coding
11_13433948	11	13433948	T	C	intron_variant	BTBD10	ENSG00000164134	transcript	ENST00000530907	protein_coding
11_13464738	11	13464738	T	C	upstream_gene_variant	BTBD10	ENSG00000273247	transcript	ENST00000530907	protein_coding
11_13464739	11	13464739	T	C	upstream_gene_variant	BTBD10	ENSG00000248863	transcript	ENST00000530907	protein_coding
11_13465209	11	13465209	T	C	upstream_gene_variant	BTBD10	ENSG00000085871	transcript	ENST00000530907	protein_coding
11_135808	11	135808	T	C	upstream_gene_variant	LINC01001	ENSG00000196782	transcript	ENST00000540375	lincRNA
11_13704846	11	13704846	A	G	downstream_gene_variant	RPL39P26	ENSG00000272632-ENSG00000250141	transcript	ENST00000481845	processed_pseudogene
11_13724760	11	13724760	A	G	downstream_gene_variant	FAR1	ENSG00000109452	transcript	ENST00000532769	retained_intron
11_13724805	11	13724805	A	G	downstream_gene_variant	FAR1	ENSG00000198589	transcript	ENST00000532769	retained_intron
11_13724870	11	13724870	A	G	downstream_gene_variant	FAR1	ENSG00000249252	transcript	ENST00000532769	retained_intron
11_13725471	11	13725471	A	G	downstream_gene_variant	FAR1	ENSG00000109670	transcript	ENST00000532769	retained_intron
11_14306877	11	14306877	T	C	intron_variant	RRAS2	ENSG00000243417-ENSG00000240669	transcript	ENST00000545643	protein_coding
11_14309573	11	14309573	T	C	intron_variant	RRAS2	ENSG00000170006	transcript	ENST00000545643	protein_coding
11_14692452	11	14692452	A	G	downstream_gene_variant	RP11-677N16.1	ENSG00000164144	transcript	ENST00000525966	processed_pseudogene
11_14693392	11	14693392	A	G	downstream_gene_variant	RP11-677N16.1	ENSG00000231841	transcript	ENST00000525966	processed_pseudogene
11_14713705	11	14713705	A	G	intron_variant	PDE3B	ENSG00000163145	transcript	ENST00000282096	protein_coding
11_14713706	11	14713706	A	G	intron_variant	PDE3B	ENSG00000121210	transcript	ENST00000282096	protein_coding
11_14713764	11	14713764	A	G	intron_variant	PDE3B	ENSG00000137462	transcript	ENST00000282096	protein_coding
11_14733050	11	14733050	A	G	intron_variant	PDE3B	ENSG00000249930	transcript	ENST00000282096	protein_coding
11_16762243	11	16762243	A	G	upstream_gene_variant	SOX6	ENSG00000048342	transcript	ENST00000530378	nonsense_mediated_decay
11_16762509	11	16762509	A	G	upstream_gene_variant	SOX6	ENSG00000273133	transcript	ENST00000530378	nonsense_mediated_decay
11_16778077	11	16778077	A	G	downstream_gene_variant	C11orf58	ENSG00000118564	transcript	ENST00000228136	protein_coding
11_16778078	11	16778078	A	G	downstream_gene_variant	C11orf58	ENSG00000109743	transcript	ENST00000228136	protein_coding
11_18370599	11	18370599	A	G	upstream_gene_variant	GTF2H1	ENSG00000214846	transcript	ENST00000526630	protein_coding
11_18370603	11	18370603	A	G	upstream_gene_variant	GTF2H1	ENSG00000109756	transcript	ENST00000526630	protein_coding
11_18370622	11	18370622	A	G	upstream_gene_variant	GTF2H1	ENSG00000169762	transcript	ENST00000526630	protein_coding
11_18371087	11	18371087	A	G	upstream_gene_variant	GTF2H1	ENSG00000109466	transcript	ENST00000526630	protein_coding
11_18530023	11	18530023	T	C	splice_region_variant&intron_variant	RP11-613F22.8	ENSG00000229894	transcript	ENST00000539313	sense_intronic
11_18535618	11	18535618	T	C	upstream_gene_variant	RP11-613F22.6	ENSG00000137628-ENSG00000181381	transcript	ENST00000538408	processed_pseudogene
11_20387858	11	20387858	A	G	intron_variant	HTATIP2	ENSG00000181381	transcript	ENST00000419348	protein_coding
11_20387903	11	20387903	A	G	intron_variant	HTATIP2	ENSG00000145439	transcript	ENST00000419348	protein_coding
11_20395178	11	20395178	A	G	upstream_gene_variant	HTATIP2	ENSG00000201818	transcript	ENST00000533914	retained_intron
11_2620848	11	2620848	A	G	intron_variant	KCNQ1	ENSG00000109586	transcript	ENST00000155840	protein_coding
11_2620886	11	2620886	A	G	intron_variant	KCNQ1	ENSG00000164104	transcript	ENST00000155840	protein_coding
11_28151802	11	28151802	A	G	downstream_gene_variant	METTL15	ENSG00000249502	transcript	ENST00000403099	protein_coding
11_3007557	11	3007557	T	C	upstream_gene_variant	AC131971.1	ENSG00000002549	transcript	ENST00000332881	protein_coding
11_3008105	11	3008105	T	C	upstream_gene_variant	AC131971.1	ENSG00000265011	transcript	ENST00000332881	protein_coding
11_31452598	11	31452598	A	G	3_prime_UTR_variant	DNAJC24	ENSG00000129128	transcript	ENST00000465995	protein_coding
11_31452636	11	31452636	A	G	3_prime_UTR_variant	DNAJC24	ENSG00000163257	transcript	ENST00000465995	protein_coding
11_31452684	11	31452684	A	G	3_prime_UTR_variant	DNAJC24	ENSG00000249096	transcript	ENST00000465995	protein_coding
11_31452788	11	31452788	A	G	3_prime_UTR_variant	DNAJC24	ENSG00000168310	transcript	ENST00000465995	protein_coding
11_31452835	11	31452835	A	G	3_prime_UTR_variant	DNAJC24	ENSG00000151726	transcript	ENST00000465995	protein_coding
11_31737692	11	31737692	A	G	intron_variant	ELP4	ENSG00000249138	transcript	ENST00000395934	protein_coding
11_31739545	11	31739545	A	G	intron_variant	ELP4	ENSG00000251139	transcript	ENST00000395934	protein_coding
11_32625925	11	32625925	A	G	3_prime_UTR_variant	EIF3M	ENSG00000038210	transcript	ENST00000531120	protein_coding
11_327740	11	327740	A	G	splice_region_variant&intron_variant	RP11-326C3.12	ENSG00000053900	transcript	ENST00000534483	lincRNA
11_327763	11	327763	A	G	upstream_gene_variant	RP11-326C3.13	ENSG00000168214	transcript	ENST00000602949	lincRNA
11_327801	11	327801	A	G	upstream_gene_variant	RP11-326C3.13	ENSG00000087266	transcript	ENST00000602949	lincRNA
11_328585	11	328585	A	G	upstream_gene_variant	RP11-326C3.13	ENSG00000087274	transcript	ENST00000602949	lincRNA
11_328634	11	328634	A	G	upstream_gene_variant	RP11-326C3.13	ENSG00000087269	transcript	ENST00000602949	lincRNA
11_32867824	11	32867824	A	G	intron_variant	PRRG4	ENSG00000207642	transcript	ENST00000257836	protein_coding
11_33289249	11	33289249	A	G	intron_variant	HIPK3	ENSG00000131127	transcript	ENST00000303296	protein_coding
11_33289516	11	33289516	A	G	intron_variant	HIPK3	ENSG00000249863	transcript	ENST00000303296	protein_coding
11_33289663	11	33289663	A	G	intron_variant	HIPK3	ENSG00000065882	transcript	ENST00000303296	protein_coding
11_33289682	11	33289682	A	G	intron_variant	HIPK3	ENSG00000174123	transcript	ENST00000303296	protein_coding
11_33325982	11	33325982	A	G	intron_variant	HIPK3	ENSG00000174125	transcript	ENST00000303296	protein_coding
11_33325983	11	33325983	A	G	intron_variant	HIPK3	ENSG00000163683	transcript	ENST00000303296	protein_coding
11_33363500	11	33363500	A	G	downstream_gene_variant	HIPK3	ENSG00000221122	transcript	ENST00000534262	processed_transcript
11_33364281	11	33364281	A	G	downstream_gene_variant	HIPK3	ENSG00000014824	transcript	ENST00000534262	processed_transcript
11_33888288	11	33888288	T	C	upstream_gene_variant	LMO2	ENSG00000200269	transcript	ENST00000464025	retained_intron
11_35235100	11	35235100	A	G	upstream_gene_variant	CD44	ENSG00000109171	transcript	ENST00000527326	retained_intron
11_35238320	11	35238320	A	G	upstream_gene_variant	RP1-68D18.4	ENSG00000075539	transcript	ENST00000528869	antisense
11_35238353	11	35238353	A	G	upstream_gene_variant	RP1-68D18.4	ENSG00000109180	transcript	ENST00000528869	antisense
11_36507686	11	36507686	T	C	downstream_gene_variant	TRAF6	ENSG00000145216	transcript	ENST00000348124	protein_coding
11_36507687	11	36507687	T	C	downstream_gene_variant	TRAF6	ENSG00000272650	transcript	ENST00000348124	protein_coding
11_36507861	11	36507861	T	C	downstream_gene_variant	TRAF6	ENSG00000203615	transcript	ENST00000348124	protein_coding
11_36508454	11	36508454	T	C	downstream_gene_variant	TRAF6	ENSG00000128050	transcript	ENST00000348124	protein_coding
11_36508541	11	36508541	T	C	downstream_gene_variant	TRAF6	ENSG00000170871	transcript	ENST00000348124	protein_coding
11_36508558	11	36508558	T	C	downstream_gene_variant	TRAF6	ENSG00000250075	transcript	ENST00000348124	protein_coding
11_3705623	11	3705623	T	C	upstream_gene_variant	NUP98	ENSG00000083896	transcript	ENST00000533346	protein_coding
11_3743934	11	3743934	T	C	upstream_gene_variant	NUP98	ENSG00000132405	transcript	ENST00000530516	retained_intron
11_3897684	11	3897684	A	G	intron_variant	STIM1	ENSG00000250696	transcript	ENST00000300737	protein_coding
11_43341050	11	43341050	A	G	upstream_gene_variant	API5	ENSG00000173597	transcript	ENST00000526394	protein_coding
11_43445691	11	43445691	A	G	intron_variant	TTC17	ENSG00000163626	transcript	ENST00000039989	protein_coding
11_43475317	11	43475317	A	G	intron_variant	TTC17	ENSG00000248641	transcript	ENST00000039989	protein_coding
11_43475371	11	43475371	A	G	intron_variant	TTC17	ENSG00000132466	transcript	ENST00000039989	protein_coding
11_43477158	11	43477158	A	G	intron_variant	TTC17	ENSG00000250220	transcript	ENST00000039989	protein_coding
11_43481479	11	43481479	A	G	intron_variant	TTC17	ENSG00000138768	transcript	ENST00000039989	protein_coding
11_43495313	11	43495313	A	G	intron_variant	TTC17	ENSG00000185619	transcript	ENST00000039989	protein_coding
11_43495314	11	43495314	A	G	intron_variant	TTC17	ENSG00000249592	transcript	ENST00000039989	protein_coding
11_43500227	11	43500227	A	G	intron_variant	TTC17	ENSG00000168993	transcript	ENST00000039989	protein_coding
11_43500312	11	43500312	A	G	intron_variant	TTC17	ENSG00000118816	transcript	ENST00000039989	protein_coding
11_43500643	11	43500643	A	G	intron_variant	TTC17	ENSG00000138772	transcript	ENST00000039989	protein_coding
11_43508776	11	43508776	A	G	upstream_gene_variant	TTC17	ENSG00000138756	transcript	ENST00000529140	retained_intron
11_43721417	11	43721417	A	G	intron_variant	HSD17B12	ENSG00000163297	transcript	ENST00000278353	protein_coding
11_4428184	11	4428184	A	G	intergenic_region	TRIM21-OR51R1P	ENSG00000189308	intergenic_region	ENSG00000132109-ENSG00000237272
11_4444392	11	4444392	A	G	downstream_gene_variant	OR51R1P	ENSG00000145287	transcript	ENST00000435309	unitary_pseudogene
11_4444450	11	4444450	A	G	downstream_gene_variant	OR51R1P	ENSG00000173083	transcript	ENST00000435309	unitary_pseudogene
11_4444452	11	4444452	A	G	downstream_gene_variant	OR51R1P	ENSG00000163312	transcript	ENST00000435309	unitary_pseudogene
11_4444502	11	4444502	A	G	downstream_gene_variant	OR51R1P	ENSG00000163319	transcript	ENST00000435309	unitary_pseudogene
11_4444637	11	4444637	A	G	downstream_gene_variant	OR51R1P	ENSG00000163625	transcript	ENST00000435309	unitary_pseudogene
11_4444651	11	4444651	A	G	downstream_gene_variant	OR51R1P	ENSG00000251260	transcript	ENST00000435309	unitary_pseudogene
11_4444690	11	4444690	A	G	downstream_gene_variant	OR51R1P	ENSG00000252062	transcript	ENST00000435309	unitary_pseudogene
11_4445103	11	4445103	A	G	downstream_gene_variant	OR51R1P	ENSG00000180769	transcript	ENST00000435309	unitary_pseudogene
11_4445163	11	4445163	A	G	downstream_gene_variant	OR51R1P	ENSG00000138639	transcript	ENST00000435309	unitary_pseudogene
11_4445184	11	4445184	A	G	downstream_gene_variant	OR51R1P	ENSG00000172493	transcript	ENST00000435309	unitary_pseudogene
11_4445212	11	4445212	A	G	intergenic_region	OR51R1P-OR52P2P	ENSG00000248180	intergenic_region	ENSG00000237272-ENSG00000171999
11_4445291	11	4445291	A	G	intergenic_region	OR51R1P-OR52P2P	ENSG00000198189	intergenic_region	ENSG00000237272-ENSG00000171999
11_4445300	11	4445300	A	G	intergenic_region	OR51R1P-OR52P2P	ENSG00000255723	intergenic_region	ENSG00000237272-ENSG00000171999
11_4445318	11	4445318	A	G	intergenic_region	OR51R1P-OR52P2P	ENSG00000163644	intergenic_region	ENSG00000237272-ENSG00000171999
11_4449591	11	4449591	A	G	downstream_gene_variant	OR52P2P	ENSG00000246375	transcript	ENST00000527287	unitary_pseudogene
11_4449683	11	4449683	A	G	downstream_gene_variant	OR52P2P	ENSG00000138642	transcript	ENST00000527287	unitary_pseudogene
11_4450673	11	4450673	A	G	downstream_gene_variant	OR52P2P	ENSG00000207524	transcript	ENST00000527287	unitary_pseudogene
11_4450745	11	4450745	A	G	downstream_gene_variant	OR52P2P	ENSG00000138698	transcript	ENST00000527287	unitary_pseudogene
11_4450751	11	4450751	A	G	downstream_gene_variant	OR52P2P	ENSG00000113532	transcript	ENST00000527287	unitary_pseudogene
11_4512026	11	4512026	A	G	downstream_gene_variant	OR52K1	ENSG00000272417	transcript	ENST00000307632	protein_coding
11_4513040	11	4513040	A	G	downstream_gene_variant	OR52K1	ENSG00000145730	transcript	ENST00000307632	protein_coding
11_4513060	11	4513060	A	G	downstream_gene_variant	OR52K1	ENSG00000145495	transcript	ENST00000307632	protein_coding
11_4513067	11	4513067	A	G	downstream_gene_variant	OR52K1	ENSG00000145743	transcript	ENST00000307632	protein_coding
11_45988867	11	45988867	T	C	upstream_gene_variant	PHF21A	ENSG00000112893	transcript	ENST00000527753	processed_transcript
11_45996067	11	45996067	T	C	upstream_gene_variant	PHF21A	ENSG00000134982	transcript	ENST00000527401	retained_intron
11_45996156	11	45996156	T	C	upstream_gene_variant	PHF21A	ENSG00000172795	transcript	ENST00000527401	retained_intron
11_45996165	11	45996165	T	C	upstream_gene_variant	PHF21A	ENSG00000047188	transcript	ENST00000527401	retained_intron
11_45996685	11	45996685	T	C	upstream_gene_variant	PHF21A	ENSG00000164219	transcript	ENST00000527401	retained_intron
11_45998213	11	45998213	T	C	downstream_gene_variant	PHF21A	ENSG00000248175	transcript	ENST00000529734	protein_coding
11_45998221	11	45998221	T	C	downstream_gene_variant	PHF21A	ENSG00000145782	transcript	ENST00000529734	protein_coding
11_45998224	11	45998224	T	C	downstream_gene_variant	PHF21A	ENSG00000172869	transcript	ENST00000529734	protein_coding
11_45998333	11	45998333	T	C	downstream_gene_variant	PHF21A	ENSG00000145779	transcript	ENST00000529734	protein_coding
11_45998825	11	45998825	T	C	downstream_gene_variant	PHF21A	ENSG00000151304	transcript	ENST00000529734	protein_coding
11_45998870	11	45998870	T	C	downstream_gene_variant	PHF21A	ENSG00000205302	transcript	ENST00000529734	protein_coding
11_45998884	11	45998884	T	C	downstream_gene_variant	PHF21A	ENSG00000260686	transcript	ENST00000529734	protein_coding
11_45999739	11	45999739	T	C	downstream_gene_variant	PHF21A	ENSG00000164902	transcript	ENST00000529734	protein_coding
11_46043786	11	46043786	T	C	intron_variant	PHF21A	ENSG00000113368	transcript	ENST00000257821	protein_coding
11_46044110	11	46044110	T	C	intron_variant	PHF21A	ENSG00000169567	transcript	ENST00000257821	protein_coding
11_46050201	11	46050201	T	C	upstream_gene_variant	PHF21A	ENSG00000186687	transcript	ENST00000525679	processed_transcript
11_46050307	11	46050307	T	C	upstream_gene_variant	PHF21A	ENSG00000158985	transcript	ENST00000525679	processed_transcript
11_46050988	11	46050988	T	C	upstream_gene_variant	PHF21A	ENSG00000158987	transcript	ENST00000525679	processed_transcript
11_46051073	11	46051073	T	C	upstream_gene_variant	PHF21A	ENSG00000273217	transcript	ENST00000525679	processed_transcript
11_46058517	11	46058517	T	C	intron_variant	PHF21A	ENSG00000164398	transcript	ENST00000257821	protein_coding
11_46094690	11	46094690	T	C	downstream_gene_variant	PHF21A	ENSG00000197208	transcript	ENST00000533757	protein_coding
11_46131456	11	46131456	T	C	downstream_gene_variant	AC024475.1	ENSG00000238160	transcript	ENST00000583125	miRNA
11_46132935	11	46132935	T	C	downstream_gene_variant	AC024475.1	ENSG00000197536	transcript	ENST00000583125	miRNA
11_46132945	11	46132945	T	C	downstream_gene_variant	AC024475.1	ENSG00000202533	transcript	ENST00000583125	miRNA
11_47383949	11	47383949	T	C	intron_variant	SPI1	ENSG00000072364	transcript	ENST00000227163	protein_coding
11_47384001	11	47384001	T	C	intron_variant	SPI1	ENSG00000272023	transcript	ENST00000227163	protein_coding
11_47389433	11	47389433	T	C	intron_variant	SPI1	ENSG00000113575	transcript	ENST00000227163	protein_coding
11_47389447	11	47389447	T	C	intron_variant	SPI1	ENSG00000119048	transcript	ENST00000227163	protein_coding
11_47389532	11	47389532	T	C	intron_variant	SPI1	ENSG00000248559	transcript	ENST00000227163	protein_coding
11_47389804	11	47389804	T	C	intron_variant	SPI1	ENSG00000113621	transcript	ENST00000227163	protein_coding
11_47501817	11	47501817	T	C	upstream_gene_variant	CELF1	ENSG00000031003	transcript	ENST00000539455	processed_transcript
11_47501821	11	47501821	T	C	upstream_gene_variant	CELF1	ENSG00000200959	transcript	ENST00000539455	processed_transcript
11_47502369	11	47502369	T	C	upstream_gene_variant	CELF1	ENSG00000199545	transcript	ENST00000539254	processed_transcript
11_47503722	11	47503722	T	C	upstream_gene_variant	CELF1	ENSG00000015479	transcript	ENST00000534614	retained_intron
11_47547119	11	47547119	T	C	upstream_gene_variant	CELF1	ENSG00000131508	transcript	ENST00000532048	protein_coding
11_47558066	11	47558066	T	C	intron_variant	CELF1	ENSG00000200235	transcript	ENST00000531165	protein_coding
11_47558258	11	47558258	T	C	intron_variant	CELF1	ENSG00000251453	transcript	ENST00000531165	protein_coding
11_48008100	11	48008100	A	G	intron_variant	PTPRJ	ENSG00000170445	transcript	ENST00000418331	protein_coding
11_48014884	11	48014884	A	G	intron_variant	PTPRJ	ENSG00000131504	transcript	ENST00000418331	protein_coding
11_48014945	11	48014945	A	G	intron_variant	PTPRJ	ENSG00000145819	transcript	ENST00000418331	protein_coding
11_48015028	11	48015028	A	G	intron_variant	PTPRJ	ENSG00000113580	transcript	ENST00000418331	protein_coding
11_48015080	11	48015080	A	G	intron_variant	PTPRJ	ENSG00000133706	transcript	ENST00000418331	protein_coding
11_48015107	11	48015107	A	G	intron_variant	PTPRJ	ENSG00000038382-ENSG00000145569	transcript	ENST00000418331	protein_coding
11_48015513	11	48015513	A	G	intron_variant	PTPRJ	ENSG00000248791-ENSG00000250526	transcript	ENST00000418331	protein_coding
11_48015674	11	48015674	A	G	intron_variant	PTPRJ	ENSG00000176049	transcript	ENST00000418331	protein_coding
11_48015675	11	48015675	A	G	intron_variant	PTPRJ	ENSG00000154122	transcript	ENST00000418331	protein_coding
11_48015978	11	48015978	A	G	intron_variant	PTPRJ	ENSG00000145868	transcript	ENST00000418331	protein_coding
11_48016031	11	48016031	A	G	intron_variant	PTPRJ	ENSG00000253618	transcript	ENST00000418331	protein_coding
11_48016115	11	48016115	A	G	intron_variant	PTPRJ	ENSG00000241112	transcript	ENST00000418331	protein_coding
11_48016166	11	48016166	A	G	intron_variant	PTPRJ	ENSG00000155850	transcript	ENST00000418331	protein_coding
11_48016167	11	48016167	A	G	intron_variant	PTPRJ	ENSG00000145901	transcript	ENST00000418331	protein_coding
11_48033353	11	48033353	A	G	downstream_gene_variant	AC103828.1	ENSG00000198624	transcript	ENST00000533964	antisense
11_48033402	11	48033402	A	G	downstream_gene_variant	AC103828.1	ENSG00000196743	transcript	ENST00000533964	antisense
11_48033478	11	48033478	A	G	downstream_gene_variant	AC103828.1	ENSG00000164574	transcript	ENST00000533964	antisense
11_48045867	11	48045867	A	G	intron_variant	PTPRJ	ENSG00000245275	transcript	ENST00000418331	protein_coding
11_48083590	11	48083590	A	G	intron_variant	PTPRJ	ENSG00000170271	transcript	ENST00000418331	protein_coding
11_48090781	11	48090781	A	G	intron_variant	PTPRJ	ENSG00000155508	transcript	ENST00000418331	protein_coding
11_48090791	11	48090791	A	G	intron_variant	PTPRJ	ENSG00000155868	transcript	ENST00000418331	protein_coding
11_48091066	11	48091066	A	G	intron_variant	PTPRJ	ENSG00000113263	transcript	ENST00000418331	protein_coding
11_48091131	11	48091131	A	G	intron_variant	PTPRJ	ENSG00000248544	transcript	ENST00000418331	protein_coding
11_48091141	11	48091141	A	G	intron_variant	PTPRJ	ENSG00000135074	transcript	ENST00000418331	protein_coding
11_48091210	11	48091210	A	G	intron_variant	PTPRJ	ENSG00000145860	transcript	ENST00000418331	protein_coding
11_48113666	11	48113666	A	G	upstream_gene_variant	MIR3161	ENSG00000134516	transcript	ENST00000577977	miRNA
11_48114202	11	48114202	A	G	upstream_gene_variant	MIR3161	ENSG00000204767	transcript	ENST00000577977	miRNA
11_48114234	11	48114234	A	G	upstream_gene_variant	MIR3161	ENSG00000043462	transcript	ENST00000577977	miRNA
11_48124061	11	48124061	A	G	intron_variant	PTPRJ	ENSG00000252908	transcript	ENST00000418331	protein_coding
11_48124874	11	48124874	A	G	intron_variant	PTPRJ	ENSG00000164463	transcript	ENST00000418331	protein_coding
11_5714248	11	5714248	A	G	upstream_gene_variant	TRIM22	ENSG00000113742	transcript	ENST00000480395	retained_intron
11_5721414	11	5721414	A	G	downstream_gene_variant	TRIM22	ENSG00000200648	transcript	ENST00000425490	protein_coding
11_57315892	11	57315892	T	C	downstream_gene_variant	UBE2L6	ENSG00000051596	transcript	ENST00000287156	protein_coding
11_57316060	11	57316060	T	C	downstream_gene_variant	UBE2L6	ENSG00000087206	transcript	ENST00000287156	protein_coding
11_57316061	11	57316061	T	C	downstream_gene_variant	UBE2L6	ENSG00000246596	transcript	ENST00000287156	protein_coding
11_57317123	11	57317123	T	C	downstream_gene_variant	UBE2L6	ENSG00000252464	transcript	ENST00000287156	protein_coding
11_57327069	11	57327069	T	C	intron_variant	UBE2L6	ENSG00000161021	transcript	ENST00000287156	protein_coding
11_58304427	11	58304427	T	C	intron_variant	LPXN	ENSG00000249412	transcript	ENST00000528954	protein_coding
11_58305026	11	58305026	T	C	intron_variant	LPXN	ENSG00000113269	transcript	ENST00000528954	protein_coding
11_58306045	11	58306045	T	C	intron_variant	LPXN	ENSG00000198995	transcript	ENST00000528954	protein_coding
11_58914189	11	58914189	A	G	upstream_gene_variant	AP001258.4	ENSG00000245060	transcript	ENST00000501817	lincRNA
11_58914190	11	58914190	A	G	upstream_gene_variant	AP001258.4	ENSG00000222852	transcript	ENST00000501817	lincRNA
11_58914210	11	58914210	A	G	upstream_gene_variant	AP001258.4	ENSG00000113303	transcript	ENST00000501817	lincRNA
11_58914226	11	58914226	A	G	upstream_gene_variant	AP001258.4	ENSG00000248693	transcript	ENST00000501817	lincRNA
11_58914227	11	58914227	A	G	upstream_gene_variant	AP001258.4	ENSG00000249915	transcript	ENST00000501817	lincRNA
11_58914249	11	58914249	A	G	upstream_gene_variant	AP001258.4	ENSG00000150712	transcript	ENST00000501817	lincRNA
11_58914821	11	58914821	A	G	upstream_gene_variant	AP001258.4	ENSG00000056097	transcript	ENST00000501817	lincRNA
11_58914822	11	58914822	A	G	upstream_gene_variant	AP001258.4	ENSG00000273294	transcript	ENST00000501817	lincRNA
11_58914844	11	58914844	A	G	upstream_gene_variant	AP001258.4	ENSG00000164190	transcript	ENST00000501817	lincRNA
11_58914846	11	58914846	A	G	upstream_gene_variant	AP001258.4	ENSG00000113569	transcript	ENST00000501817	lincRNA
11_58914854	11	58914854	A	G	upstream_gene_variant	AP001258.4	ENSG00000164327	transcript	ENST00000501817	lincRNA
11_58914887	11	58914887	A	G	upstream_gene_variant	AP001258.4	ENSG00000269215	transcript	ENST00000501817	lincRNA
11_58914892	11	58914892	A	G	upstream_gene_variant	AP001258.4	ENSG00000082074	transcript	ENST00000501817	lincRNA
11_59432324	11	59432324	T	C	upstream_gene_variant	AP000640.2	ENSG00000132356	transcript	ENST00000534120	antisense
11_59546948	11	59546948	A	G	downstream_gene_variant	FABP5P7	ENSG00000250711-ENSG00000271788	transcript	ENST00000458175	processed_pseudogene
11_60156383	11	60156383	A	G	upstream_gene_variant	MS4A7	ENSG00000177721	transcript	ENST00000528587	retained_intron
11_60156385	11	60156385	A	G	upstream_gene_variant	MS4A7	ENSG00000177738	transcript	ENST00000528587	retained_intron
11_60156533	11	60156533	A	G	upstream_gene_variant	MS4A7	ENSG00000112996	transcript	ENST00000533849	retained_intron
11_61177823	11	61177823	T	C	upstream_gene_variant	CPSF7	ENSG00000250122-ENSG00000170571	transcript	ENST00000494016	processed_transcript
11_61177831	11	61177831	T	C	upstream_gene_variant	CPSF7	ENSG00000170571	transcript	ENST00000494016	processed_transcript
11_61205772	11	61205772	A	G	missense_variant	SDHAF2	ENSG00000151883	transcript	ENST00000537782	protein_coding
11_61206436	11	61206436	A	G	downstream_gene_variant	SDHAF2	ENSG00000185305	transcript	ENST00000534878	protein_coding
11_62532231	11	62532231	A	G	intron_variant	POLR2G	ENSG00000241230	transcript	ENST00000301788	protein_coding
11_63461485	11	63461485	A	G	downstream_gene_variant	RP11-697H9.5	ENSG00000265421	transcript	ENST00000604083	processed_pseudogene
11_63473685	11	63473685	A	G	intron_variant	RTN3	ENSG00000134352	transcript	ENST00000377819	protein_coding
11_63473924	11	63473924	A	G	intron_variant	RTN3	ENSG00000164512	transcript	ENST00000377819	protein_coding
11_63475297	11	63475297	A	G	intron_variant	RTN3	ENSG00000095015	transcript	ENST00000377819	protein_coding
11_63475832	11	63475832	A	G	intron_variant	RTN3	ENSG00000155542	transcript	ENST00000377819	protein_coding
11_63621811	11	63621811	A	G	intron_variant	MARK2	ENSG00000062194	transcript	ENST00000402010	protein_coding
11_63622187	11	63622187	A	G	intron_variant	MARK2	ENSG00000175857	transcript	ENST00000402010	protein_coding
11_64506044	11	64506044	T	C	upstream_gene_variant	RASGRP2	ENSG00000130449	transcript	ENST00000488071	retained_intron
11_64506049	11	64506049	T	C	upstream_gene_variant	RASGRP2	ENSG00000250461	transcript	ENST00000488071	retained_intron
11_64506050	11	64506050	T	C	upstream_gene_variant	RASGRP2	ENSG00000068796	transcript	ENST00000488071	retained_intron
11_64506111	11	64506111	T	C	upstream_gene_variant	RASGRP2	ENSG00000113595	transcript	ENST00000488071	retained_intron
11_64506153	11	64506153	T	C	upstream_gene_variant	RASGRP2	ENSG00000197860	transcript	ENST00000488071	retained_intron
11_64506498	11	64506498	T	C	upstream_gene_variant	RASGRP2	ENSG00000112851	transcript	ENST00000488071	retained_intron
11_64625955	11	64625955	T	C	upstream_gene_variant	EHD1	ENSG00000252904	transcript	ENST00000484846	retained_intron
11_65090876	11	65090876	A	G	downstream_gene_variant	CDC42EP2	ENSG00000145675	transcript	ENST00000279249	protein_coding
11_65207464	11	65207464	A	G	upstream_gene_variant	NEAT1	ENSG00000183323	transcript	ENST00000384994	miRNA
11_65207472	11	65207472	A	G	upstream_gene_variant	NEAT1	ENSG00000250138	transcript	ENST00000384994	miRNA
11_65207519	11	65207519	A	G	upstream_gene_variant	NEAT1	ENSG00000253816	transcript	ENST00000384994	miRNA
11_65207526	11	65207526	A	G	upstream_gene_variant	NEAT1	ENSG00000237075	transcript	ENST00000384994	miRNA
11_65208818	11	65208818	A	G	upstream_gene_variant	NEAT1	ENSG00000196302	transcript	ENST00000384994	miRNA
11_65208855	11	65208855	A	G	upstream_gene_variant	NEAT1	ENSG00000249437	transcript	ENST00000384994	miRNA
11_65208889	11	65208889	A	G	upstream_gene_variant	NEAT1	ENSG00000251634	transcript	ENST00000384994	miRNA
11_65208898	11	65208898	A	G	upstream_gene_variant	NEAT1	ENSG00000145734	transcript	ENST00000384994	miRNA
11_65210090	11	65210090	A	G	upstream_gene_variant	NEAT1	ENSG00000083312	transcript	ENST00000384994	miRNA
11_65210149	11	65210149	A	G	upstream_gene_variant	NEAT1	ENSG00000113161	transcript	ENST00000384994	miRNA
11_65210172	11	65210172	A	G	upstream_gene_variant	NEAT1	ENSG00000242198	transcript	ENST00000384994	miRNA
11_65351239	11	65351239	A	G	splice_region_variant&intron_variant	EHBP1L1	ENSG00000113163	transcript	ENST00000309295	protein_coding
11_65514086	11	65514086	T	C	intron_variant	RP11-770G2.2	ENSG00000122008	transcript	ENST00000534505	lincRNA
11_65527351	11	65527351	T	C	intron_variant	RP11-770G2.2	ENSG00000145703	transcript	ENST00000534505	lincRNA
11_65535788	11	65535788	T	C	intron_variant	RP11-770G2.2	ENSG00000132842	transcript	ENST00000534505	lincRNA
11_65536092	11	65536092	T	C	intron_variant	RP11-770G2.2	ENSG00000222085	transcript	ENST00000534505	lincRNA
11_65540403	11	65540403	T	C	downstream_gene_variant	RP11-770G2.2	ENSG00000164329	transcript	ENST00000534505	lincRNA
11_65540404	11	65540404	T	C	downstream_gene_variant	RP11-770G2.2	ENSG00000039319	transcript	ENST00000534505	lincRNA
11_65540460	11	65540460	T	C	downstream_gene_variant	RP11-770G2.2	ENSG00000152380	transcript	ENST00000534505	lincRNA
11_65544342	11	65544342	T	C	3_prime_UTR_variant	AP5B1	ENSG00000228716	transcript	ENST00000532090	protein_coding
11_65544382	11	65544382	T	C	3_prime_UTR_variant	AP5B1	ENSG00000145687	transcript	ENST00000532090	protein_coding
11_65544523	11	65544523	T	C	3_prime_UTR_variant	AP5B1	ENSG00000038427	transcript	ENST00000532090	protein_coding
11_65544567	11	65544567	T	C	3_prime_UTR_variant	AP5B1	ENSG00000145715	transcript	ENST00000532090	protein_coding
11_65849727	11	65849727	A	G	upstream_gene_variant	PACS1	ENSG00000272367	transcript	ENST00000533756	protein_coding
11_65849765	11	65849765	A	G	upstream_gene_variant	PACS1	ENSG00000134480	transcript	ENST00000533756	protein_coding
11_65849796	11	65849796	A	G	upstream_gene_variant	PACS1	ENSG00000164199-ENSG00000212930	transcript	ENST00000533756	protein_coding
11_65850276	11	65850276	A	G	upstream_gene_variant	PACS1	ENSG00000251093-ENSG00000199643	transcript	ENST00000533756	protein_coding
11_65850281	11	65850281	A	G	upstream_gene_variant	PACS1	ENSG00000199643	transcript	ENST00000533756	protein_coding
11_65857236	11	65857236	A	G	intron_variant	PACS1	ENSG00000234292	transcript	ENST00000320580	protein_coding
11_65857311	11	65857311	A	G	intron_variant	PACS1	ENSG00000234292-ENSG00000248323	transcript	ENST00000320580	protein_coding
11_65858014	11	65858014	A	G	intron_variant	PACS1	ENSG00000248323	transcript	ENST00000320580	protein_coding
11_66400828	11	66400828	A	G	intron_variant	RBM14-RBM4	ENSG00000113391	transcript	ENST00000412278	protein_coding
11_66401098	11	66401098	A	G	upstream_gene_variant	RBM4	ENSG00000251023	transcript	ENST00000310092	protein_coding
11_66416941	11	66416941	A	G	downstream_gene_variant	RBM14-RBM4	ENSG00000185261	transcript	ENST00000412278	protein_coding
11_66608860	11	66608860	T	C	upstream_gene_variant	RCE1	ENSG00000232578	transcript	ENST00000309657	protein_coding
11_66609473	11	66609473	T	C	upstream_gene_variant	RCE1	ENSG00000133302	transcript	ENST00000309657	protein_coding
11_66609591	11	66609591	T	C	upstream_gene_variant	RCE1	ENSG00000175471	transcript	ENST00000309657	protein_coding
11_66609592	11	66609592	T	C	upstream_gene_variant	RCE1	ENSG00000153113	transcript	ENST00000309657	protein_coding
11_66903416	11	66903416	A	G	intron_variant	KDM2A	ENSG00000227836	transcript	ENST00000529006	protein_coding
11_66903440	11	66903440	A	G	intron_variant	KDM2A	ENSG00000113441	transcript	ENST00000529006	protein_coding
11_66903463	11	66903463	A	G	intron_variant	KDM2A	ENSG00000058729	transcript	ENST00000529006	protein_coding
11_66903494	11	66903494	A	G	intron_variant	KDM2A	ENSG00000153922	transcript	ENST00000529006	protein_coding
11_66904353	11	66904353	A	G	intron_variant	KDM2A	ENSG00000248489	transcript	ENST00000529006	protein_coding
11_66904383	11	66904383	A	G	intron_variant	KDM2A	ENSG00000241597	transcript	ENST00000529006	protein_coding
11_66904388	11	66904388	A	G	intron_variant	KDM2A	ENSG00000174132	transcript	ENST00000529006	protein_coding
11_66904416	11	66904416	A	G	intron_variant	KDM2A	ENSG00000216639	transcript	ENST00000529006	protein_coding
11_66907576	11	66907576	A	G	intron_variant	KDM2A	ENSG00000057663	transcript	ENST00000529006	protein_coding
11_66919333	11	66919333	A	G	downstream_gene_variant	KDM2A	ENSG00000146285	transcript	ENST00000532436	processed_transcript
11_66919349	11	66919349	A	G	downstream_gene_variant	KDM2A	ENSG00000025796	transcript	ENST00000532436	processed_transcript
11_66921045	11	66921045	A	G	downstream_gene_variant	KDM2A	ENSG00000081087	transcript	ENST00000532436	processed_transcript
11_66955404	11	66955404	A	G	intron_variant	KDM2A	ENSG00000233511	transcript	ENST00000529006	protein_coding
11_66958171	11	66958171	A	G	intron_variant	KDM2A	ENSG00000118689	transcript	ENST00000529006	protein_coding
11_66966350	11	66966350	A	G	upstream_gene_variant	AP001885.1	ENSG00000080546	transcript	ENST00000444002	protein_coding
11_66966424	11	66966424	A	G	upstream_gene_variant	AP001885.1	ENSG00000135535	transcript	ENST00000444002	protein_coding
11_66975227	11	66975227	A	G	intron_variant	KDM2A	ENSG00000112365	transcript	ENST00000529006	protein_coding
11_66978286	11	66978286	A	G	intron_variant	KDM2A	ENSG00000155085	transcript	ENST00000529006	protein_coding
11_66978287	11	66978287	A	G	intron_variant	KDM2A	ENSG00000155111	transcript	ENST00000529006	protein_coding
11_66996252	11	66996252	A	G	upstream_gene_variant	KDM2A	ENSG00000123505	transcript	ENST00000525041	processed_transcript
11_66996331	11	66996331	A	G	upstream_gene_variant	KDM2A	ENSG00000155115	transcript	ENST00000525041	processed_transcript
11_67002098	11	67002098	A	G	intron_variant	KDM2A	ENSG00000173214	transcript	ENST00000529006	protein_coding
11_67005187	11	67005187	A	G	upstream_gene_variant	KDM2A	ENSG00000010810	transcript	ENST00000308783	protein_coding
11_67061236	11	67061236	A	G	upstream_gene_variant	ANKRD13D	ENSG00000247925	transcript	ENST00000508417	retained_intron
11_67063064	11	67063064	A	G	upstream_gene_variant	ANKRD13D	ENSG00000111859	transcript	ENST00000508417	retained_intron
11_6734480	11	6734480	T	C	downstream_gene_variant	GVINP1	ENSG00000123500	transcript	ENST00000526769	processed_transcript
11_6734554	11	6734554	T	C	downstream_gene_variant	GVINP1	ENSG00000111817	transcript	ENST00000526769	processed_transcript
11_6734559	11	6734559	T	C	downstream_gene_variant	GVINP1	ENSG00000047932	transcript	ENST00000526769	processed_transcript
11_6735207	11	6735207	T	C	downstream_gene_variant	GVINP1	ENSG00000111860	transcript	ENST00000535670	transcribed_unprocessed_pseudogene
11_6735208	11	6735208	T	C	downstream_gene_variant	GVINP1	ENSG00000111877	transcript	ENST00000535670	transcribed_unprocessed_pseudogene
11_6735234	11	6735234	T	C	downstream_gene_variant	GVINP1	ENSG00000111885	transcript	ENST00000535670	transcribed_unprocessed_pseudogene
11_6735278	11	6735278	T	C	downstream_gene_variant	GVINP1	ENSG00000111885-ENSG00000265725	transcript	ENST00000535670	transcribed_unprocessed_pseudogene
11_6735281	11	6735281	T	C	downstream_gene_variant	GVINP1	ENSG00000172673	transcript	ENST00000535670	transcribed_unprocessed_pseudogene
11_6735343	11	6735343	T	C	downstream_gene_variant	GVINP1	ENSG00000164483	transcript	ENST00000535670	transcribed_unprocessed_pseudogene
11_67814400	11	67814400	A	G	splice_region_variant&intron_variant	TCIRG1	ENSG00000079950	transcript	ENST00000528981	nonsense_mediated_decay
11_67924559	11	67924559	A	G	3_prime_UTR_variant	SUV420H1	ENSG00000112299	transcript	ENST00000304363	protein_coding
11_67935519	11	67935519	T	C	downstream_gene_variant	SUV420H1	ENSG00000093134	transcript	ENST00000323599	nonsense_mediated_decay
11_67935521	11	67935521	T	C	downstream_gene_variant	SUV420H1	ENSG00000112303	transcript	ENST00000323599	nonsense_mediated_decay
11_67943651	11	67943651	T	C	downstream_gene_variant	SUV420H1	ENSG00000234484	transcript	ENST00000434573	protein_coding
11_67944136	11	67944136	T	C	5_prime_UTR_premature_start_codon_gain_variant	SUV420H1	ENSG00000028839	transcript	ENST00000533271	protein_coding
11_67944169	11	67944169	T	C	5_prime_UTR_variant	SUV420H1	ENSG00000029363	transcript	ENST00000533271	protein_coding
11_67944219	11	67944219	T	C	upstream_gene_variant	SUV420H1	ENSG00000272189	transcript	ENST00000533271	protein_coding
11_67951291	11	67951291	T	C	upstream_gene_variant	SUV420H1	ENSG00000197442	transcript	ENST00000323599	nonsense_mediated_decay
11_68253280	11	68253280	A	G	downstream_gene_variant	NDUFA3P2	ENSG00000231329	transcript	ENST00000531434	processed_pseudogene
11_68253404	11	68253404	A	G	downstream_gene_variant	NDUFA3P2	ENSG00000010818	transcript	ENST00000531434	processed_pseudogene
11_68253405	11	68253405	A	G	downstream_gene_variant	NDUFA3P2	ENSG00000135604	transcript	ENST00000531434	processed_pseudogene
11_68340203	11	68340203	A	G	downstream_gene_variant	PPP6R3	ENSG00000152818	transcript	ENST00000526574	retained_intron
11_68340204	11	68340204	A	G	downstream_gene_variant	PPP6R3	ENSG00000270638-ENSG00000118496	transcript	ENST00000526574	retained_intron
11_68340213	11	68340213	A	G	downstream_gene_variant	PPP6R3	ENSG00000164506	transcript	ENST00000526574	retained_intron
11_68340736	11	68340736	A	G	downstream_gene_variant	PPP6R3	ENSG00000055208	transcript	ENST00000526574	retained_intron
11_68340839	11	68340839	A	G	downstream_gene_variant	PPP6R3	ENSG00000131013	transcript	ENST00000526574	retained_intron
11_68372617	11	68372617	A	G	upstream_gene_variant	PPP6R3	ENSG00000055211	transcript	ENST00000525152	retained_intron
11_68858592	11	68858592	A	G	downstream_gene_variant	TPCN2	ENSG00000131023	transcript	ENST00000294309	protein_coding
11_68858609	11	68858609	A	G	downstream_gene_variant	TPCN2	ENSG00000120253	transcript	ENST00000294309	protein_coding
11_68858619	11	68858619	A	G	downstream_gene_variant	TPCN2	ENSG00000120265	transcript	ENST00000294309	protein_coding
11_71590729	11	71590729	T	C	downstream_gene_variant	RP11-849H4.2	ENSG00000235488	transcript	ENST00000528511	protein_coding
11_71590730	11	71590730	T	C	downstream_gene_variant	RP11-849H4.2	ENSG00000008083	transcript	ENST00000528511	protein_coding
11_71612410	11	71612410	T	C	upstream_gene_variant	OR7E126P	ENSG00000131018	transcript	ENST00000526217	unprocessed_pseudogene
11_72513828	11	72513828	T	C	intergenic_region	STARD10-ATG16L2	ENSG00000213079	intergenic_region	ENSG00000214530-ENSG00000168010
11_72521222	11	72521222	T	C	upstream_gene_variant	ATG16L2	ENSG00000029639	transcript	ENST00000321297	protein_coding
11_72522079	11	72522079	T	C	upstream_gene_variant	ATG16L2	ENSG00000049618	transcript	ENST00000321297	protein_coding
11_72522645	11	72522645	T	C	upstream_gene_variant	ATG16L2	ENSG00000265558	transcript	ENST00000321297	protein_coding
11_72522650	11	72522650	T	C	upstream_gene_variant	ATG16L2	ENSG00000130363	transcript	ENST00000321297	protein_coding
11_72522651	11	72522651	T	C	upstream_gene_variant	ATG16L2	ENSG00000237927-ENSG00000112096	transcript	ENST00000321297	protein_coding
11_72522749	11	72522749	T	C	upstream_gene_variant	ATG16L2	ENSG00000112096	transcript	ENST00000321297	protein_coding
11_72522816	11	72522816	T	C	upstream_gene_variant	ATG16L2	ENSG00000146457	transcript	ENST00000321297	protein_coding
11_72523233	11	72523233	T	C	upstream_gene_variant	ATG16L2	ENSG00000197081	transcript	ENST00000321297	protein_coding
11_72830588	11	72830588	T	C	intron_variant	FCHSD2	ENSG00000268257	transcript	ENST00000409314	protein_coding
11_73127799	11	73127799	A	G	sequence_feature	FAM168A	ENSG00000218073	modified-residue:Asymmetric_dimethylarginine	ENST00000064778	protein_coding
11_73128743	11	73128743	T	C	sequence_feature	FAM168A	ENSG00000124788	modified-residue:Asymmetric_dimethylarginine	ENST00000064778	protein_coding
11_73876965	11	73876965	T	C	downstream_gene_variant	C2CD3	ENSG00000112531	transcript	ENST00000544293	retained_intron
11_74164023	11	74164023	T	C	upstream_gene_variant	RP11-702H23.6	ENSG00000198818	transcript	ENST00000530510	antisense
11_74164133	11	74164133	T	C	upstream_gene_variant	RP11-702H23.6	ENSG00000233231	transcript	ENST00000530510	antisense
11_74166840	11	74166840	T	C	3_prime_UTR_variant	KCNE3	ENSG00000249141	transcript	ENST00000310128	protein_coding
11_74166846	11	74166846	T	C	3_prime_UTR_variant	KCNE3	ENSG00000197146	transcript	ENST00000310128	protein_coding
11_74166869	11	74166869	T	C	3_prime_UTR_variant	KCNE3	ENSG00000112584	transcript	ENST00000310128	protein_coding
11_74166870	11	74166870	T	C	3_prime_UTR_variant	KCNE3	ENSG00000137414	transcript	ENST00000310128	protein_coding
11_74166911	11	74166911	T	C	3_prime_UTR_variant	KCNE3	ENSG00000137177	transcript	ENST00000310128	protein_coding
11_74167265	11	74167265	T	C	3_prime_UTR_variant	KCNE3	ENSG00000165097	transcript	ENST00000310128	protein_coding
11_74167290	11	74167290	T	C	3_prime_UTR_variant	KCNE3	ENSG00000137393	transcript	ENST00000310128	protein_coding
11_74167294	11	74167294	T	C	3_prime_UTR_variant	KCNE3	ENSG00000112242	transcript	ENST00000310128	protein_coding
11_74167320	11	74167320	T	C	3_prime_UTR_variant	KCNE3	ENSG00000250903	transcript	ENST00000310128	protein_coding
11_74169767	11	74169767	T	C	downstream_gene_variant	RP11-702H23.6	ENSG00000272345	transcript	ENST00000530510	antisense
11_74514337	11	74514337	A	G	downstream_gene_variant	XRRA1	ENSG00000112304	transcript	ENST00000530562	nonsense_mediated_decay
11_74677840	11	74677840	A	G	downstream_gene_variant	RNU6-216P	ENSG00000272402	transcript	ENST00000363282	snRNA
11_74677990	11	74677990	A	G	downstream_gene_variant	RNU6-216P	ENSG00000111913	transcript	ENST00000363282	snRNA
11_74693303	11	74693303	A	G	downstream_gene_variant	SPCS2	ENSG00000112343	transcript	ENST00000263672	protein_coding
11_74693313	11	74693313	A	G	downstream_gene_variant	SPCS2	ENSG00000187475	transcript	ENST00000263672	protein_coding
11_74986029	11	74986029	T	C	upstream_gene_variant	ARRB1	ENSG00000180596	transcript	ENST00000531012	retained_intron
11_753827	11	753827	A	G	upstream_gene_variant	TALDO1	ENSG00000180573	transcript	ENST00000533796	retained_intron
11_75491430	11	75491430	A	G	upstream_gene_variant	DGAT2	ENSG00000180573-ENSG00000168298	transcript	ENST00000605099	protein_coding
11_75732888	11	75732888	A	G	intron_variant	UVRAG	ENSG00000158373	transcript	ENST00000356136	protein_coding
11_75847602	11	75847602	A	G	downstream_gene_variant	CTD-2011F17.2	ENSG00000158373-ENSG00000197697	transcript	ENST00000529298	antisense
11_75847614	11	75847614	A	G	downstream_gene_variant	CTD-2011F17.2	ENSG00000197697	transcript	ENST00000529298	antisense
11_75848687	11	75848687	A	G	intron_variant	UVRAG	ENSG00000188987	transcript	ENST00000356136	protein_coding
11_76073961	11	76073961	T	C	upstream_gene_variant	PRKRIR	ENSG00000197846	transcript	ENST00000529901	retained_intron
11_76076128	11	76076128	T	C	upstream_gene_variant	PRKRIR	ENSG00000197459	transcript	ENST00000525277	retained_intron
11_76076566	11	76076566	T	C	upstream_gene_variant	PRKRIR	ENSG00000168242	transcript	ENST00000525277	retained_intron
11_761702	11	761702	A	G	upstream_gene_variant	TALDO1	ENSG00000158406	transcript	ENST00000530666	retained_intron
11_761710	11	761710	A	G	upstream_gene_variant	TALDO1	ENSG00000186470	transcript	ENST00000530666	retained_intron
11_76249820	11	76249820	A	G	upstream_gene_variant	C11orf30	ENSG00000196812	transcript	ENST00000534573	retained_intron
11_76734862	11	76734862	A	G	3_prime_UTR_variant	ACER3	ENSG00000204713	transcript	ENST00000532485	protein_coding
11_76734863	11	76734863	A	G	3_prime_UTR_variant	ACER3	ENSG00000204642	transcript	ENST00000532485	protein_coding
11_76736712	11	76736712	A	G	3_prime_UTR_variant	ACER3	ENSG00000230521	transcript	ENST00000532485	protein_coding
11_76736724	11	76736724	A	G	3_prime_UTR_variant	ACER3	ENSG00000227262	transcript	ENST00000532485	protein_coding
11_77525352	11	77525352	T	C	upstream_gene_variant	AP000580.1	ENSG00000206503-ENSG00000235290	transcript	ENST00000404439	processed_pseudogene
11_77779709	11	77779709	T	C	3_prime_UTR_variant	NDUFC2	ENSG00000235290	transcript	ENST00000281031	protein_coding
11_77780117	11	77780117	T	C	3_prime_UTR_variant	NDUFC2	ENSG00000234127	transcript	ENST00000281031	protein_coding
11_778153	11	778153	A	G	upstream_gene_variant	PDDC1	ENSG00000261015	transcript	ENST00000397472	protein_coding
11_77974490	11	77974490	T	C	intron_variant	GAB2	ENSG00000204569	transcript	ENST00000361507	protein_coding
11_77975727	11	77975727	T	C	intron_variant	GAB2	ENSG00000204560	transcript	ENST00000361507	protein_coding
11_77975735	11	77975735	T	C	intron_variant	GAB2	ENSG00000272277	transcript	ENST00000361507	protein_coding
11_78025147	11	78025147	T	C	intron_variant	GAB2	ENSG00000214894	transcript	ENST00000361507	protein_coding
11_78041942	11	78041942	A	G	intron_variant	GAB2	ENSG00000272501	transcript	ENST00000361507	protein_coding
11_78041949	11	78041949	A	G	intron_variant	GAB2	ENSG00000206344	transcript	ENST00000361507	protein_coding
11_78042048	11	78042048	T	C	intron_variant	GAB2	ENSG00000271821	transcript	ENST00000361507	protein_coding
11_78042553	11	78042553	A	G	intron_variant	GAB2	ENSG00000204520	transcript	ENST00000361507	protein_coding
11_78042565	11	78042565	A	G	intron_variant	GAB2	ENSG00000227507	transcript	ENST00000361507	protein_coding
11_78044443	11	78044443	A	G	intron_variant	GAB2	ENSG00000204390	transcript	ENST00000361507	protein_coding
11_78044449	11	78044449	A	G	intron_variant	GAB2	ENSG00000198502	transcript	ENST00000361507	protein_coding
11_78044528	11	78044528	A	G	intron_variant	GAB2	ENSG00000196126	transcript	ENST00000361507	protein_coding
11_78044595	11	78044595	T	C	intron_variant	GAB2	ENSG00000196735	transcript	ENST00000361507	protein_coding
11_78047213	11	78047213	A	G	intron_variant	GAB2	ENSG00000204252	transcript	ENST00000361507	protein_coding
11_78047223	11	78047223	A	G	intron_variant	GAB2	ENSG00000223865	transcript	ENST00000361507	protein_coding
11_78075286	11	78075286	A	G	intron_variant	GAB2	ENSG00000227057	transcript	ENST00000361507	protein_coding
11_78101513	11	78101513	T	C	intron_variant	GAB2	ENSG00000231925	transcript	ENST00000361507	protein_coding
11_78101519	11	78101519	T	C	intron_variant	GAB2	ENSG00000236104	transcript	ENST00000361507	protein_coding
11_78101523	11	78101523	T	C	intron_variant	GAB2	ENSG00000023892	transcript	ENST00000361507	protein_coding
11_78115531	11	78115531	T	C	intron_variant	GAB2	ENSG00000212579	transcript	ENST00000361507	protein_coding
11_78116283	11	78116283	T	C	intron_variant	GAB2	ENSG00000096060	transcript	ENST00000361507	protein_coding
11_82606394	11	82606394	A	G	upstream_gene_variant	C11orf82	ENSG00000096063	transcript	ENST00000532277	protein_coding
11_82786446	11	82786446	A	G	upstream_gene_variant	RAB30	ENSG00000112053	transcript	ENST00000533486	protein_coding
11_82787603	11	82787603	A	G	upstream_gene_variant	RAB30	ENSG00000112062	transcript	ENST00000533486	protein_coding
11_82787632	11	82787632	A	G	upstream_gene_variant	RAB30	ENSG00000221743	transcript	ENST00000533486	protein_coding
11_82787686	11	82787686	A	G	upstream_gene_variant	RAB30	ENSG00000112079	transcript	ENST00000533486	protein_coding
11_82797626	11	82797626	A	G	intron_variant	RP11-113K21.4	ENSG00000264878	transcript	ENST00000533329	lincRNA
11_82886231	11	82886231	A	G	upstream_gene_variant	RP11-727A23.4	ENSG00000112081	transcript	ENST00000528133	sense_overlapping
11_82890425	11	82890425	A	G	upstream_gene_variant	RP11-727A23.4	ENSG00000156639	transcript	ENST00000528133	sense_overlapping
11_82890825	11	82890825	A	G	upstream_gene_variant	RP11-727A23.4	ENSG00000218521	transcript	ENST00000528133	sense_overlapping
11_85665835	11	85665835	T	C	downstream_gene_variant	PICALM	ENSG00000183826	transcript	ENST00000393346	protein_coding
11_85666101	11	85666101	T	C	downstream_gene_variant	PICALM	ENSG00000199938	transcript	ENST00000393346	protein_coding
11_85666315	11	85666315	T	C	downstream_gene_variant	PICALM	ENSG00000145965-ENSG00000272248	transcript	ENST00000393346	protein_coding
11_85670493	11	85670493	T	C	intron_variant	PICALM	ENSG00000001167	transcript	ENST00000393346	protein_coding
11_85670552	11	85670552	T	C	intron_variant	PICALM	ENSG00000124731	transcript	ENST00000393346	protein_coding
11_85670554	11	85670554	T	C	intron_variant	PICALM	ENSG00000112578	transcript	ENST00000393346	protein_coding
11_85670755	11	85670755	T	C	intron_variant	PICALM	ENSG00000112576	transcript	ENST00000393346	protein_coding
11_85670761	11	85670761	T	C	intron_variant	PICALM	ENSG00000137413	transcript	ENST00000393346	protein_coding
11_85670842	11	85670842	T	C	intron_variant	PICALM	ENSG00000124496	transcript	ENST00000393346	protein_coding
11_85682667	11	85682667	T	C	downstream_gene_variant	PICALM	ENSG00000024048	transcript	ENST00000526907	retained_intron
11_85682743	11	85682743	T	C	downstream_gene_variant	PICALM	ENSG00000112624	transcript	ENST00000526907	retained_intron
11_85683099	11	85683099	T	C	downstream_gene_variant	PICALM	ENSG00000146223	transcript	ENST00000526907	retained_intron
11_85708610	11	85708610	T	C	upstream_gene_variant	PICALM	ENSG00000231113	transcript	ENST00000526961	protein_coding
11_85708652	11	85708652	T	C	upstream_gene_variant	PICALM	ENSG00000124541	transcript	ENST00000526961	protein_coding
11_85709653	11	85709653	T	C	upstream_gene_variant	PICALM	ENSG00000170734	transcript	ENST00000526961	protein_coding
11_85709721	11	85709721	T	C	upstream_gene_variant	PICALM	ENSG00000096401	transcript	ENST00000526961	protein_coding
11_85709738	11	85709738	T	C	upstream_gene_variant	PICALM	ENSG00000012660	transcript	ENST00000526961	protein_coding
11_85709926	11	85709926	T	C	upstream_gene_variant	PICALM	ENSG00000264056	transcript	ENST00000526961	protein_coding
11_85719500	11	85719500	T	C	upstream_gene_variant	PICALM	ENSG00000168116	transcript	ENST00000533350	retained_intron
11_85721620	11	85721620	T	C	downstream_gene_variant	PICALM	ENSG00000118482	transcript	ENST00000531558	nonsense_mediated_decay
11_85736199	11	85736199	T	C	upstream_gene_variant	PICALM	ENSG00000188107	transcript	ENST00000531771	retained_intron
11_85736276	11	85736276	T	C	upstream_gene_variant	PICALM	ENSG00000154079	transcript	ENST00000531771	retained_intron
11_85739978	11	85739978	T	C	intron_variant	PICALM	ENSG00000185760	transcript	ENST00000393346	protein_coding
11_85740039	11	85740039	T	C	intron_variant	PICALM	ENSG00000164430	transcript	ENST00000393346	protein_coding
11_85741922	11	85741922	T	C	intron_variant	PICALM	ENSG00000119899	transcript	ENST00000393346	protein_coding
11_85741939	11	85741939	T	C	intron_variant	PICALM	ENSG00000168566	transcript	ENST00000393346	protein_coding
11_85742038	11	85742038	T	C	intron_variant	PICALM	ENSG00000217488	transcript	ENST00000393346	protein_coding
11_85750856	11	85750856	T	C	intron_variant	PICALM	ENSG00000112701	transcript	ENST00000393346	protein_coding
11_85761012	11	85761012	T	C	intron_variant	PICALM	ENSG00000252498	transcript	ENST00000393346	protein_coding
11_85764809	11	85764809	T	C	intron_variant	PICALM	ENSG00000200091	transcript	ENST00000393346	protein_coding
11_85766272	11	85766272	T	C	intron_variant	PICALM	ENSG00000146247	transcript	ENST00000393346	protein_coding
11_88055583	11	88055583	T	C	3_prime_UTR_variant	CTSC	ENSG00000217512	transcript	ENST00000524463	protein_coding
11_88055688	11	88055688	T	C	3_prime_UTR_variant	CTSC	ENSG00000065615	transcript	ENST00000524463	protein_coding
11_88055689	11	88055689	T	C	3_prime_UTR_variant	CTSC	ENSG00000203875	transcript	ENST00000524463	protein_coding
11_88055700	11	88055700	T	C	3_prime_UTR_variant	CTSC	ENSG00000272008	transcript	ENST00000524463	protein_coding
11_88063749	11	88063749	T	C	upstream_gene_variant	CTSC	ENSG00000218313	transcript	ENST00000528020	protein_coding
11_9283074	11	9283074	T	C	intron_variant	DENND5A	ENSG00000188994	transcript	ENST00000328194	protein_coding
11_9313419	11	9313419	T	C	upstream_gene_variant	TMEM41B	ENSG00000111850	transcript	ENST00000533867	retained_intron
11_9314752	11	9314752	T	C	downstream_gene_variant	TMEM41B	ENSG00000164414	transcript	ENST00000533723	protein_coding
11_93466874	11	93466874	T	C	upstream_gene_variant	SNORA25	ENSG00000146282	transcript	ENST00000384384	snoRNA
11_93468644	11	93468644	T	C	upstream_gene_variant	SNORA25	ENSG00000135334	transcript	ENST00000384384	snoRNA
11_93468771	11	93468771	T	C	3_prime_UTR_variant	TAF1D	ENSG00000234426	transcript	ENST00000448108	protein_coding
11_93468796	11	93468796	T	C	3_prime_UTR_variant	TAF1D	ENSG00000111880	transcript	ENST00000448108	protein_coding
11_93494978	11	93494978	A	G	3_prime_UTR_variant	C11orf54	ENSG00000198833	transcript	ENST00000331239	protein_coding
11_94149777	11	94149777	T	C	upstream_gene_variant	AP000765.1	ENSG00000083099	transcript	ENST00000582258	miRNA
11_94150347	11	94150347	T	C	downstream_gene_variant	AP000765.1	ENSG00000112182	transcript	ENST00000582258	miRNA
11_94150348	11	94150348	T	C	downstream_gene_variant	AP000765.1	ENSG00000112234	transcript	ENST00000582258	miRNA
11_95917892	11	95917892	T	C	intron_variant	MAML2	ENSG00000132424	transcript	ENST00000524717	protein_coding
11_95952882	11	95952882	T	C	intron_variant	MAML2	ENSG00000228506	transcript	ENST00000524717	protein_coding
11_95952954	11	95952954	T	C	intron_variant	MAML2	ENSG00000236305	transcript	ENST00000524717	protein_coding
11_95961214	11	95961214	T	C	intron_variant	MAML2	ENSG00000146828	transcript	ENST00000524717	protein_coding
11_95966859	11	95966859	T	C	intron_variant	MAML2	ENSG00000260336	transcript	ENST00000524717	protein_coding
11_96001535	11	96001535	T	C	intron_variant	MAML2	ENSG00000257923	transcript	ENST00000524717	protein_coding
11_96029315	11	96029315	T	C	intron_variant	MAML2	ENSG00000160991	transcript	ENST00000524717	protein_coding
11_96029338	11	96029338	T	C	intron_variant	MAML2	ENSG00000168255	transcript	ENST00000524717	protein_coding
11_96029356	11	96029356	T	C	intron_variant	MAML2	ENSG00000267368	transcript	ENST00000524717	protein_coding
11_96029359	11	96029359	T	C	intron_variant	MAML2	ENSG00000222011	transcript	ENST00000524717	protein_coding
11_96029695	11	96029695	T	C	intron_variant	MAML2	ENSG00000161040	transcript	ENST00000524717	protein_coding
11_96029724	11	96029724	T	C	intron_variant	MAML2	ENSG00000164815	transcript	ENST00000524717	protein_coding
11_96029731	11	96029731	T	C	intron_variant	MAML2	ENSG00000228393	transcript	ENST00000524717	protein_coding
11_96043001	11	96043001	T	C	intron_variant	MAML2	ENSG00000005483	transcript	ENST00000524717	protein_coding
11_96060677	11	96060677	T	C	intron_variant	MAML2	ENSG00000135250	transcript	ENST00000524717	protein_coding
11_96061191	11	96061191	T	C	intron_variant	MAML2	ENSG00000201179	transcript	ENST00000524717	protein_coding
11_9839729	11	9839729	T	C	intron_variant	SBF2	ENSG00000243797	transcript	ENST00000256190	protein_coding
11_9852670	11	9852670	T	C	upstream_gene_variant	SBF2	ENSG00000105851	transcript	ENST00000533584	retained_intron
11_9859381	11	9859381	T	C	upstream_gene_variant	RP11-1H15.2	ENSG00000105856	transcript	ENST00000533659	antisense
11_9859387	11	9859387	T	C	upstream_gene_variant	RP11-1H15.2	ENSG00000164597	transcript	ENST00000533659	antisense
11_9859396	11	9859396	T	C	upstream_gene_variant	RP11-1H15.2	ENSG00000271185	transcript	ENST00000533659	antisense
12_10010399	12	10010399	T	C	upstream_gene_variant	CLEC2B	ENSG00000184903	transcript	ENST00000538152	protein_coding
12_10010415	12	10010415	T	C	upstream_gene_variant	CLEC2B	ENSG00000106443	transcript	ENST00000538152	protein_coding
12_10010536	12	10010536	T	C	upstream_gene_variant	CLEC2B	ENSG00000128512	transcript	ENST00000538152	protein_coding
12_10010537	12	10010537	T	C	upstream_gene_variant	CLEC2B	ENSG00000006652	transcript	ENST00000538152	protein_coding
12_10011548	12	10011548	T	C	upstream_gene_variant	CLEC2B	ENSG00000181016	transcript	ENST00000538152	protein_coding
12_10011563	12	10011563	T	C	upstream_gene_variant	CLEC2B	ENSG00000198898	transcript	ENST00000538152	protein_coding
12_10011568	12	10011568	T	C	upstream_gene_variant	CLEC2B	ENSG00000197157	transcript	ENST00000538152	protein_coding
12_100445632	12	100445632	T	C	upstream_gene_variant	UHRF1BP1L	ENSG00000165055	transcript	ENST00000548712	protein_coding
12_100445959	12	100445959	T	C	upstream_gene_variant	UHRF1BP1L	ENSG00000213280	transcript	ENST00000548712	protein_coding
12_100446003	12	100446003	T	C	upstream_gene_variant	UHRF1BP1L	ENSG00000242588-ENSG00000243302	transcript	ENST00000548712	protein_coding
12_10140508	12	10140508	A	G	downstream_gene_variant	CLEC12A	ENSG00000271529	transcript	ENST00000355690	protein_coding
12_102409017	12	102409017	T	C	downstream_gene_variant	DRAM1	ENSG00000186591	transcript	ENST00000549066	protein_coding
12_102409764	12	102409764	T	C	downstream_gene_variant	DRAM1	ENSG00000231721	transcript	ENST00000549066	protein_coding
12_10462880	12	10462880	A	G	upstream_gene_variant	KLRD1	ENSG00000236753	transcript	ENST00000539792	protein_coding
12_10463257	12	10463257	A	G	upstream_gene_variant	KLRD1	ENSG00000128585	transcript	ENST00000539792	protein_coding
12_10467915	12	10467915	A	G	missense_variant	KLRD1	ENSG00000131558	transcript	ENST00000539792	protein_coding
12_10467972	12	10467972	A	G	3_prime_UTR_variant	KLRD1	ENSG00000080802	transcript	ENST00000381908	protein_coding
12_10468461	12	10468461	A	G	3_prime_UTR_variant	KLRD1	ENSG00000105887	transcript	ENST00000381908	protein_coding
12_10468484	12	10468484	A	G	3_prime_UTR_variant	KLRD1	ENSG00000229677	transcript	ENST00000381908	protein_coding
12_10468583	12	10468583	A	G	3_prime_UTR_variant	KLRD1	ENSG00000105939	transcript	ENST00000381908	protein_coding
12_10468597	12	10468597	A	G	3_prime_UTR_variant	KLRD1	ENSG00000146963	transcript	ENST00000381908	protein_coding
12_10469081	12	10469081	A	G	3_prime_UTR_variant	KLRD1	ENSG00000269955	transcript	ENST00000381908	protein_coding
12_10469095	12	10469095	A	G	3_prime_UTR_variant	KLRD1	ENSG00000064393	transcript	ENST00000381908	protein_coding
12_104691395	12	104691395	A	G	intron_variant	TXNRD1	ENSG00000059377	transcript	ENST00000525566	protein_coding
12_10471330	12	10471330	A	G	downstream_gene_variant	KLRD1	ENSG00000059378	transcript	ENST00000381908	protein_coding
12_104869648	12	104869648	A	G	intron_variant	CHST11	ENSG00000251728	transcript	ENST00000303694	protein_coding
12_104885469	12	104885469	A	G	intron_variant	CHST11	ENSG00000006459	transcript	ENST00000303694	protein_coding
12_104886081	12	104886081	A	G	intron_variant	CHST11	ENSG00000133606	transcript	ENST00000303694	protein_coding
12_105036446	12	105036446	A	G	intron_variant	CHST11	ENSG00000157764	transcript	ENST00000303694	protein_coding
12_105036920	12	105036920	A	G	intron_variant	CHST11	ENSG00000257335	transcript	ENST00000303694	protein_coding
12_105037081	12	105037081	A	G	intron_variant	CHST11	ENSG00000229200	transcript	ENST00000303694	protein_coding
12_105503537	12	105503537	A	G	upstream_gene_variant	RP11-61E11.2	ENSG00000211721	transcript	ENST00000550088	antisense
12_105544400	12	105544400	A	G	upstream_gene_variant	KIAA1033	ENSG00000211772	transcript	ENST00000552203	protein_coding
12_105545431	12	105545431	A	G	upstream_gene_variant	KIAA1033	ENSG00000221937	transcript	ENST00000552203	protein_coding
12_105545457	12	105545457	A	G	upstream_gene_variant	KIAA1033	ENSG00000240322	transcript	ENST00000552203	protein_coding
12_105589587	12	105589587	T	C	upstream_gene_variant	APPL2	ENSG00000196511	transcript	ENST00000552945	processed_transcript
12_105589615	12	105589615	T	C	upstream_gene_variant	APPL2	ENSG00000055130	transcript	ENST00000552945	processed_transcript
12_105589717	12	105589717	T	C	upstream_gene_variant	APPL2	ENSG00000197024	transcript	ENST00000552945	processed_transcript
12_105590310	12	105590310	T	C	upstream_gene_variant	APPL2	ENSG00000181220	transcript	ENST00000552945	processed_transcript
12_105590392	12	105590392	T	C	upstream_gene_variant	APPL2	ENSG00000133624	transcript	ENST00000552945	processed_transcript
12_105590465	12	105590465	T	C	upstream_gene_variant	APPL2	ENSG00000013374	transcript	ENST00000552945	processed_transcript
12_105590491	12	105590491	T	C	upstream_gene_variant	APPL2	ENSG00000229591	transcript	ENST00000552945	processed_transcript
12_105590510	12	105590510	T	C	upstream_gene_variant	APPL2	ENSG00000055609	transcript	ENST00000552945	processed_transcript
12_10566264	12	10566264	T	C	upstream_gene_variant	KLRC4-KLRK1	ENSG00000241735	transcript	ENST00000539300	nonsense_mediated_decay
12_10576354	12	10576354	T	C	upstream_gene_variant	KLRC3	ENSG00000105983	transcript	ENST00000381903	protein_coding
12_10591470	12	10591470	T	C	upstream_gene_variant	NKG2-E	ENSG00000146909	transcript	ENST00000539033	protein_coding
12_106707239	12	106707239	A	G	downstream_gene_variant	TCP11L2	ENSG00000009335	transcript	ENST00000553143	protein_coding
12_106721098	12	106721098	A	G	downstream_gene_variant	TCP11L2	ENSG00000117868	transcript	ENST00000546625	protein_coding
12_106721105	12	106721105	A	G	downstream_gene_variant	TCP11L2	ENSG00000106546	transcript	ENST00000546625	protein_coding
12_106722215	12	106722215	A	G	downstream_gene_variant	TCP11L2	ENSG00000071189	transcript	ENST00000546625	protein_coding
12_109020365	12	109020365	T	C	upstream_gene_variant	RP11-689B22.2	ENSG00000223030	transcript	ENST00000550306	antisense
12_109020684	12	109020684	T	C	upstream_gene_variant	RP11-689B22.2	ENSG00000002822	transcript	ENST00000550306	antisense
12_109027165	12	109027165	T	C	upstream_gene_variant	SELPLG	ENSG00000156928	transcript	ENST00000228463	protein_coding
12_109044830	12	109044830	T	C	upstream_gene_variant	CORO1C	ENSG00000164548	transcript	ENST00000549387	retained_intron
12_109045715	12	109045715	T	C	upstream_gene_variant	CORO1C	ENSG00000050344	transcript	ENST00000549387	retained_intron
12_109180419	12	109180419	T	C	3_prime_UTR_variant	SSH1	ENSG00000005020	transcript	ENST00000326495	protein_coding
12_109180424	12	109180424	T	C	3_prime_UTR_variant	SSH1	ENSG00000106052	transcript	ENST00000326495	protein_coding
12_110378467	12	110378467	T	C	upstream_gene_variant	GIT2	ENSG00000153814	transcript	ENST00000552978	retained_intron
12_110378482	12	110378482	T	C	upstream_gene_variant	GIT2	ENSG00000146592	transcript	ENST00000552978	retained_intron
12_110378493	12	110378493	T	C	upstream_gene_variant	GIT2	ENSG00000106100	transcript	ENST00000552978	retained_intron
12_110378643	12	110378643	T	C	upstream_gene_variant	GIT2	ENSG00000196295	transcript	ENST00000552978	retained_intron
12_110379829	12	110379829	T	C	upstream_gene_variant	GIT2	ENSG00000105778	transcript	ENST00000552978	retained_intron
12_110381925	12	110381925	T	C	upstream_gene_variant	GIT2	ENSG00000170852	transcript	ENST00000548000	processed_transcript
12_110421980	12	110421980	T	C	upstream_gene_variant	GIT2	ENSG00000229054	transcript	ENST00000551721	retained_intron
12_110425364	12	110425364	T	C	upstream_gene_variant	GIT2	CHR_START-ENSG00000232325	transcript	ENST00000551721	retained_intron
12_110442980	12	110442980	A	G	intron_variant	ANKRD13A	ENSG00000221156	transcript	ENST00000261739	protein_coding
12_110459292	12	110459292	A	G	upstream_gene_variant	ANKRD13A	ENSG00000136250	transcript	ENST00000546476	retained_intron
12_110459376	12	110459376	A	G	upstream_gene_variant	ANKRD13A	ENSG00000155849	transcript	ENST00000546476	retained_intron
12_110459392	12	110459392	A	G	upstream_gene_variant	ANKRD13A	ENSG00000200113	transcript	ENST00000546476	retained_intron
12_110460111	12	110460111	A	G	upstream_gene_variant	ANKRD13A	ENSG00000201566	transcript	ENST00000546476	retained_intron
12_110460160	12	110460160	A	G	upstream_gene_variant	ANKRD13A	ENSG00000187037	transcript	ENST00000546476	retained_intron
12_110460211	12	110460211	A	G	upstream_gene_variant	ANKRD13A	ENSG00000086288	transcript	ENST00000546476	retained_intron
12_110469391	12	110469391	A	G	upstream_gene_variant	ANKRD13A	ENSG00000227191	transcript	ENST00000553246	retained_intron
12_110877450	12	110877450	T	C	upstream_gene_variant	ARPC3	ENSG00000211701	transcript	ENST00000467622	retained_intron
12_110879450	12	110879450	T	C	upstream_gene_variant	ARPC3	ENSG00000006715	transcript	ENST00000467622	retained_intron
12_110879932	12	110879932	T	C	upstream_gene_variant	ARPC3	ENSG00000065883	transcript	ENST00000467622	retained_intron
12_110885884	12	110885884	T	C	upstream_gene_variant	RP11-478C19.2	ENSG00000256646	transcript	ENST00000550231	retained_intron
12_110885944	12	110885944	T	C	upstream_gene_variant	RP11-478C19.2	ENSG00000164543	transcript	ENST00000550231	retained_intron
12_110930524	12	110930524	T	C	downstream_gene_variant	FAM216A	ENSG00000106603	transcript	ENST00000377673	protein_coding
12_110930637	12	110930637	T	C	downstream_gene_variant	FAM216A	ENSG00000136271	transcript	ENST00000377673	protein_coding
12_110935862	12	110935862	T	C	upstream_gene_variant	SNORD50	ENSG00000105953	transcript	ENST00000365465	snoRNA
12_110935873	12	110935873	T	C	upstream_gene_variant	SNORD50	ENSG00000196262	transcript	ENST00000365465	snoRNA
12_110935877	12	110935877	T	C	upstream_gene_variant	SNORD50	ENSG00000105968	transcript	ENST00000365465	snoRNA
12_110935914	12	110935914	T	C	upstream_gene_variant	SNORD50	ENSG00000136280	transcript	ENST00000365465	snoRNA
12_110935915	12	110935915	T	C	upstream_gene_variant	SNORD50	ENSG00000261809-ENSG00000164916	transcript	ENST00000365465	snoRNA
12_110935941	12	110935941	T	C	upstream_gene_variant	SNORD50	ENSG00000183696	transcript	ENST00000365465	snoRNA
12_110935944	12	110935944	T	C	upstream_gene_variant	SNORD50	ENSG00000182095	transcript	ENST00000365465	snoRNA
12_110936052	12	110936052	T	C	upstream_gene_variant	SNORD50	ENSG00000154978	transcript	ENST00000365465	snoRNA
12_110936058	12	110936058	T	C	upstream_gene_variant	SNORD50	ENSG00000146733	transcript	ENST00000365465	snoRNA
12_110936066	12	110936066	T	C	upstream_gene_variant	SNORD50	ENSG00000011275	transcript	ENST00000365465	snoRNA
12_11168540	12	11168540	T	C	intron_variant	PRR4	ENSG00000235944	transcript	ENST00000536668	processed_transcript
12_11168623	12	11168623	T	C	intron_variant	PRR4	ENSG00000196247	transcript	ENST00000536668	processed_transcript
12_11168734	12	11168734	T	C	intron_variant	PRR4	ENSG00000197008	transcript	ENST00000536668	processed_transcript
12_11168834	12	11168834	T	C	intron_variant	PRR4	ENSG00000213462	transcript	ENST00000536668	processed_transcript
12_11168839	12	11168839	T	C	intron_variant	PRR4	ENSG00000136238	transcript	ENST00000536668	processed_transcript
12_11168842	12	11168842	T	C	intron_variant	PRR4	ENSG00000164535	transcript	ENST00000536668	processed_transcript
12_11168960	12	11168960	T	C	intron_variant	PRR4	ENSG00000241258	transcript	ENST00000536668	processed_transcript
12_11171242	12	11171242	T	C	downstream_gene_variant	TAS2R19	ENSG00000169902	transcript	ENST00000390673	protein_coding
12_11171288	12	11171288	T	C	downstream_gene_variant	TAS2R19	ENSG00000230189	transcript	ENST00000390673	protein_coding
12_11171289	12	11171289	T	C	downstream_gene_variant	TAS2R19	ENSG00000154710	transcript	ENST00000390673	protein_coding
12_11171291	12	11171291	T	C	downstream_gene_variant	TAS2R19	ENSG00000243335	transcript	ENST00000390673	protein_coding
12_11171349	12	11171349	T	C	downstream_gene_variant	TAS2R19	ENSG00000205903	transcript	ENST00000390673	protein_coding
12_11171357	12	11171357	T	C	downstream_gene_variant	TAS2R19	ENSG00000182487	transcript	ENST00000390673	protein_coding
12_11178703	12	11178703	T	C	upstream_gene_variant	TAS2R19	ENSG00000049541	transcript	ENST00000390673	protein_coding
12_11178711	12	11178711	T	C	upstream_gene_variant	TAS2R19	ENSG00000158517	transcript	ENST00000390673	protein_coding
12_11178755	12	11178755	T	C	upstream_gene_variant	TAS2R19	ENSG00000165178	transcript	ENST00000390673	protein_coding
12_11178775	12	11178775	T	C	upstream_gene_variant	TAS2R19	ENSG00000205485	transcript	ENST00000390673	protein_coding
12_11183809	12	11183809	A	G	synonymous_variant	TAS2R31	ENSG00000214439	transcript	ENST00000390675	protein_coding
12_11183837	12	11183837	A	G	missense_variant	TAS2R31	ENSG00000127947	transcript	ENST00000390675	protein_coding
12_11187391	12	11187391	T	C	upstream_gene_variant	TAS2R31	ENSG00000187257	transcript	ENST00000390675	protein_coding
12_11187402	12	11187402	T	C	upstream_gene_variant	TAS2R31	ENSG00000106399	transcript	ENST00000390675	protein_coding
12_11187478	12	11187478	T	C	upstream_gene_variant	TAS2R31	ENSG00000135218	transcript	ENST00000390675	protein_coding
12_11214363	12	11214363	T	C	synonymous_variant	TAS2R46	ENSG00000135164	transcript	ENST00000533467	protein_coding
12_11214368	12	11214368	T	C	missense_variant	TAS2R46	ENSG00000075303	transcript	ENST00000533467	protein_coding
12_11240880	12	11240880	T	C	downstream_gene_variant	TAS2R43	ENSG00000264868	transcript	ENST00000531678	protein_coding
12_11244096	12	11244096	T	C	missense_variant	TAS2R43	ENSG00000127954	transcript	ENST00000531678	protein_coding
12_112574611	12	112574611	A	G	intron_variant	TRAFD1	ENSG00000105793	transcript	ENST00000257604	protein_coding
12_11281590	12	11281590	T	C	downstream_gene_variant	TAS2R30	ENSG00000058091	transcript	ENST00000539585	protein_coding
12_11281642	12	11281642	T	C	downstream_gene_variant	TAS2R30	ENSG00000223584	transcript	ENST00000539585	protein_coding
12_11281685	12	11281685	T	C	downstream_gene_variant	TAS2R30	ENSG00000127914	transcript	ENST00000539585	protein_coding
12_11282716	12	11282716	T	C	downstream_gene_variant	TAS2R30	ENSG00000001629	transcript	ENST00000539585	protein_coding
12_113412463	12	113412463	A	G	upstream_gene_variant	OAS2	ENSG00000127980	transcript	ENST00000342315	protein_coding
12_116416407	12	116416407	T	C	upstream_gene_variant	MED13L	ENSG00000266318	transcript	ENST00000552447	protein_coding
12_116432193	12	116432193	T	C	intron_variant	MED13L	ENSG00000266668	transcript	ENST00000281928	protein_coding
12_116499623	12	116499623	T	C	intron_variant	MED13L	ENSG00000183444	transcript	ENST00000281928	protein_coding
12_116500433	12	116500433	T	C	intron_variant	MED13L	ENSG00000164715	transcript	ENST00000281928	protein_coding
12_116514198	12	116514198	T	C	intron_variant	MED13L	ENSG00000241685	transcript	ENST00000281928	protein_coding
12_116514230	12	116514230	T	C	intron_variant	MED13L	ENSG00000130429	transcript	ENST00000281928	protein_coding
12_116528733	12	116528733	T	C	intron_variant	MED13L	ENSG00000160908	transcript	ENST00000281928	protein_coding
12_116528747	12	116528747	T	C	intron_variant	MED13L	ENSG00000197343	transcript	ENST00000281928	protein_coding
12_116555886	12	116555886	T	C	intron_variant	MED13L	ENSG00000239521	transcript	ENST00000281928	protein_coding
12_116592728	12	116592728	T	C	intron_variant	MED13L	ENSG00000085514	transcript	ENST00000281928	protein_coding
12_116592730	12	116592730	T	C	intron_variant	MED13L	ENSG00000132549	transcript	ENST00000281928	protein_coding
12_116592743	12	116592743	T	C	intron_variant	MED13L	ENSG00000225017	transcript	ENST00000281928	protein_coding
12_116592809	12	116592809	T	C	intron_variant	MED13L	ENSG00000207804	transcript	ENST00000281928	protein_coding
12_116592814	12	116592814	T	C	intron_variant	MED13L	ENSG00000034677	transcript	ENST00000281928	protein_coding
12_116592858	12	116592858	T	C	intron_variant	MED13L	ENSG00000070756	transcript	ENST00000281928	protein_coding
12_116592878	12	116592878	T	C	intron_variant	MED13L	ENSG00000175806	transcript	ENST00000281928	protein_coding
12_116593008	12	116593008	T	C	intron_variant	MED13L	ENSG00000120963	transcript	ENST00000281928	protein_coding
12_116593128	12	116593128	T	C	intron_variant	MED13L	ENSG00000261451	transcript	ENST00000281928	protein_coding
12_116593133	12	116593133	T	C	intron_variant	MED13L	ENSG00000048392	transcript	ENST00000281928	protein_coding
12_116603276	12	116603276	T	C	upstream_gene_variant	SNRPGP18	ENSG00000253328	transcript	ENST00000553000	processed_pseudogene
12_116603986	12	116603986	T	C	upstream_gene_variant	SNRPGP18	ENSG00000104517	transcript	ENST00000553000	processed_pseudogene
12_116604306	12	116604306	T	C	upstream_gene_variant	SNRPGP18	ENSG00000155097	transcript	ENST00000553000	processed_pseudogene
12_116604381	12	116604381	T	C	upstream_gene_variant	SNRPGP18	ENSG00000164830	transcript	ENST00000553000	processed_pseudogene
12_116604383	12	116604383	T	C	upstream_gene_variant	SNRPGP18	ENSG00000251892	transcript	ENST00000553000	processed_pseudogene
12_116608530	12	116608530	T	C	downstream_gene_variant	SNRPGP18	ENSG00000253754	transcript	ENST00000553000	processed_pseudogene
12_116615801	12	116615801	T	C	intron_variant	MED13L	ENSG00000104408	transcript	ENST00000281928	protein_coding
12_116617249	12	116617249	T	C	intron_variant	MED13L	ENSG00000255310	transcript	ENST00000281928	protein_coding
12_116628712	12	116628712	T	C	intron_variant	MED13L	ENSG00000269918	transcript	ENST00000281928	protein_coding
12_116628785	12	116628785	T	C	intron_variant	MED13L	ENSG00000205038	transcript	ENST00000281928	protein_coding
12_116629209	12	116629209	T	C	intron_variant	MED13L	ENSG00000104447	transcript	ENST00000281928	protein_coding
12_116629292	12	116629292	T	C	intron_variant	MED13L	ENSG00000164733	transcript	ENST00000281928	protein_coding
12_116629541	12	116629541	T	C	intron_variant	MED13L	ENSG00000269899	transcript	ENST00000281928	protein_coding
12_116645078	12	116645078	T	C	intron_variant	MED13L	ENSG00000182197	transcript	ENST00000281928	protein_coding
12_116646012	12	116646012	T	C	intron_variant	MED13L	ENSG00000064313	transcript	ENST00000281928	protein_coding
12_116656703	12	116656703	T	C	intron_variant	MED13L	ENSG00000178764	transcript	ENST00000281928	protein_coding
12_116659016	12	116659016	T	C	intron_variant	MED13L	ENSG00000136986	transcript	ENST00000281928	protein_coding
12_116659138	12	116659138	T	C	intron_variant	MED13L	ENSG00000254317	transcript	ENST00000281928	protein_coding
12_116659165	12	116659165	T	C	intron_variant	MED13L	ENSG00000243402	transcript	ENST00000281928	protein_coding
12_116662561	12	116662561	T	C	intron_variant	MED13L	ENSG00000254263	transcript	ENST00000281928	protein_coding
12_116670845	12	116670845	T	C	downstream_gene_variant	MED13L	ENSG00000153310	transcript	ENST00000548743	protein_coding
12_116672197	12	116672197	T	C	downstream_gene_variant	MED13L	ENSG00000253043	transcript	ENST00000548743	protein_coding
12_116672234	12	116672234	T	C	downstream_gene_variant	MED13L	ENSG00000212342	transcript	ENST00000548743	protein_coding
12_116691798	12	116691798	T	C	downstream_gene_variant	AC060226.1	ENSG00000153317	transcript	ENST00000578007	miRNA
12_116692382	12	116692382	T	C	downstream_gene_variant	AC060226.1	ENSG00000132294	transcript	ENST00000578007	miRNA
12_116692547	12	116692547	T	C	downstream_gene_variant	AC060226.1	ENSG00000104419	transcript	ENST00000578007	miRNA
12_116715229	12	116715229	T	C	upstream_gene_variant	MED13L	ENSG00000199153-ENSG00000254028	transcript	ENST00000281928	protein_coding
12_117152433	12	117152433	T	C	downstream_gene_variant	C12orf49	ENSG00000105339	transcript	ENST00000261318	protein_coding
12_11855838	12	11855838	A	G	intron_variant	ETV6	ENSG00000183309	transcript	ENST00000396373	protein_coding
12_118624113	12	118624113	T	C	intron_variant	TAOK3	ENSG00000196922	transcript	ENST00000392533	protein_coding
12_118684671	12	118684671	T	C	upstream_gene_variant	TAOK3	ENSG00000198791	transcript	ENST00000537305	retained_intron
12_118684692	12	118684692	A	G	upstream_gene_variant	TAOK3	ENSG00000078674	transcript	ENST00000537305	retained_intron
12_118754885	12	118754885	T	C	intron_variant	TAOK3	ENSG00000078674-ENSG00000104763	transcript	ENST00000392533	protein_coding
12_118754911	12	118754911	T	C	intron_variant	TAOK3	ENSG00000104763	transcript	ENST00000392533	protein_coding
12_118754956	12	118754956	T	C	intron_variant	TAOK3	ENSG00000147408	transcript	ENST00000392533	protein_coding
12_118754959	12	118754959	T	C	intron_variant	TAOK3	ENSG00000104613	transcript	ENST00000392533	protein_coding
12_118755374	12	118755374	T	C	intron_variant	TAOK3	ENSG00000120910	transcript	ENST00000392533	protein_coding
12_118755375	12	118755375	T	C	intron_variant	TAOK3	ENSG00000158941	transcript	ENST00000392533	protein_coding
12_118769809	12	118769809	T	C	intron_variant	TAOK3	ENSG00000147439	transcript	ENST00000392533	protein_coding
12_118794226	12	118794226	T	C	intron_variant	TAOK3	ENSG00000253930	transcript	ENST00000392533	protein_coding
12_118794237	12	118794237	T	C	intron_variant	TAOK3	ENSG00000268085	transcript	ENST00000392533	protein_coding
12_118794242	12	118794242	T	C	intron_variant	TAOK3	ENSG00000147459	transcript	ENST00000392533	protein_coding
12_118794378	12	118794378	T	C	intron_variant	TAOK3	ENSG00000221914	transcript	ENST00000392533	protein_coding
12_118794603	12	118794603	T	C	intron_variant	TAOK3	ENSG00000246339	transcript	ENST00000392533	protein_coding
12_118794605	12	118794605	T	C	intron_variant	TAOK3	ENSG00000241511	transcript	ENST00000392533	protein_coding
12_118794645	12	118794645	T	C	intron_variant	TAOK3	ENSG00000104687	transcript	ENST00000392533	protein_coding
12_118794705	12	118794705	T	C	intron_variant	TAOK3	ENSG00000156675	transcript	ENST00000392533	protein_coding
12_118802610	12	118802610	T	C	intron_variant	TAOK3	ENSG00000147548	transcript	ENST00000392533	protein_coding
12_118802624	12	118802624	T	C	intron_variant	TAOK3	ENSG00000272092	transcript	ENST00000392533	protein_coding
12_118803140	12	118803140	T	C	intron_variant	TAOK3	ENSG00000169499	transcript	ENST00000392533	protein_coding
12_118803154	12	118803154	T	C	intron_variant	TAOK3	ENSG00000207199	transcript	ENST00000392533	protein_coding
12_11937909	12	11937909	A	G	sequence_feature	ETV6	ENSG00000158669	miscellaneous-site:Breakpoint_for_translocation_to_form_PAX5-ETV6	ENST00000396373	protein_coding
12_120898697	12	120898697	A	G	3_prime_UTR_variant	GATC	ENSG00000256905	transcript	ENST00000551765	protein_coding
12_120898729	12	120898729	A	G	3_prime_UTR_variant	GATC	ENSG00000083168	transcript	ENST00000551765	protein_coding
12_120899011	12	120899011	A	G	3_prime_UTR_variant	GATC	ENSG00000238966	transcript	ENST00000551765	protein_coding
12_120899075	12	120899075	A	G	3_prime_UTR_variant	GATC	ENSG00000168172	transcript	ENST00000551765	protein_coding
12_121301767	12	121301767	T	C	intron_variant	SPPL3	ENSG00000168522	transcript	ENST00000353487	protein_coding
12_121302093	12	121302093	T	C	intron_variant	SPPL3	ENSG00000165102	transcript	ENST00000353487	protein_coding
12_121305983	12	121305983	T	C	intron_variant	SPPL3	ENSG00000104738	transcript	ENST00000353487	protein_coding
12_121459782	12	121459782	T	C	downstream_gene_variant	OASL	ENSG00000232941	transcript	ENST00000543677	protein_coding
12_121463322	12	121463322	T	C	intron_variant	OASL	ENSG00000168300	transcript	ENST00000257570	protein_coding
12_121463456	12	121463456	T	C	intron_variant	OASL	ENSG00000023287	transcript	ENST00000257570	protein_coding
12_121463465	12	121463465	T	C	intron_variant	OASL	ENSG00000137574	transcript	ENST00000257570	protein_coding
12_121467924	12	121467924	T	C	intron_variant	OASL	ENSG00000254087	transcript	ENST00000257570	protein_coding
12_121467937	12	121467937	T	C	intron_variant	OASL	ENSG00000254325	transcript	ENST00000257570	protein_coding
12_121468753	12	121468753	T	C	intron_variant	OASL	ENSG00000199405	transcript	ENST00000257570	protein_coding
12_121698539	12	121698539	T	C	upstream_gene_variant	CAMKK2	ENSG00000216204	transcript	ENST00000545538	protein_coding
12_121700126	12	121700126	T	C	upstream_gene_variant	CAMKK2	ENSG00000271722	transcript	ENST00000545538	protein_coding
12_121700203	12	121700203	T	C	upstream_gene_variant	CAMKK2	ENSG00000104714	transcript	ENST00000545538	protein_coding
12_121700215	12	121700215	T	C	upstream_gene_variant	CAMKK2	ENSG00000215114	transcript	ENST00000545538	protein_coding
12_121700252	12	121700252	T	C	upstream_gene_variant	CAMKK2	ENSG00000238433	transcript	ENST00000545538	protein_coding
12_121701139	12	121701139	T	C	upstream_gene_variant	CAMKK2	ENSG00000104388	transcript	ENST00000545538	protein_coding
12_121701154	12	121701154	T	C	upstream_gene_variant	CAMKK2	ENSG00000147316	transcript	ENST00000545538	protein_coding
12_121701187	12	121701187	T	C	upstream_gene_variant	CAMKK2	ENSG00000272155	transcript	ENST00000545538	protein_coding
12_121725579	12	121725579	T	C	intron_variant	CAMKK2	ENSG00000205268	transcript	ENST00000324774	protein_coding
12_121752709	12	121752709	T	C	upstream_gene_variant	ANAPC5	ENSG00000066855	transcript	ENST00000422342	retained_intron
12_121769779	12	121769779	T	C	upstream_gene_variant	ANAPC5	ENSG00000213865	transcript	ENST00000535482	protein_coding
12_121769911	12	121769911	T	C	upstream_gene_variant	ANAPC5	ENSG00000104205	transcript	ENST00000535482	protein_coding
12_121770047	12	121770047	T	C	upstream_gene_variant	ANAPC5	ENSG00000121022	transcript	ENST00000535482	protein_coding
12_121771819	12	121771819	T	C	upstream_gene_variant	ANAPC5	ENSG00000066777	transcript	ENST00000535482	protein_coding
12_121771820	12	121771820	T	C	upstream_gene_variant	ANAPC5	ENSG00000140396	transcript	ENST00000535482	protein_coding
12_121771849	12	121771849	T	C	upstream_gene_variant	ANAPC5	ENSG00000213002	transcript	ENST00000535482	protein_coding
12_121772025	12	121772025	T	C	upstream_gene_variant	ANAPC5	ENSG00000040341	transcript	ENST00000535482	protein_coding
12_121856625	12	121856625	A	G	upstream_gene_variant	RNF34	ENSG00000254538	transcript	ENST00000554484	retained_intron
12_122991728	12	122991728	T	C	downstream_gene_variant	RSRC2	ENSG00000258677	transcript	ENST00000525335	retained_intron
12_122998571	12	122998571	T	C	upstream_gene_variant	RSRC2	ENSG00000154589	transcript	ENST00000392442	processed_transcript
12_123371115	12	123371115	T	C	intron_variant	VPS37B	ENSG00000164751	transcript	ENST00000267202	protein_coding
12_123895727	12	123895727	T	C	downstream_gene_variant	SETD8	ENSG00000076641	transcript	ENST00000330479	protein_coding
12_123896724	12	123896724	T	C	downstream_gene_variant	SETD8	ENSG00000253214	transcript	ENST00000330479	protein_coding
12_123896743	12	123896743	T	C	downstream_gene_variant	SETD8	ENSG00000123124	transcript	ENST00000330479	protein_coding
12_123896786	12	123896786	T	C	downstream_gene_variant	SETD8	ENSG00000085719	transcript	ENST00000330479	protein_coding
12_123896827	12	123896827	T	C	downstream_gene_variant	SETD8	ENSG00000104626	transcript	ENST00000330479	protein_coding
12_123896853	12	123896853	T	C	downstream_gene_variant	SETD8	ENSG00000164823	transcript	ENST00000330479	protein_coding
12_123896884	12	123896884	T	C	downstream_gene_variant	SETD8	ENSG00000104320	transcript	ENST00000330479	protein_coding
12_123896887	12	123896887	T	C	downstream_gene_variant	SETD8	ENSG00000155099	transcript	ENST00000330479	protein_coding
12_123896960	12	123896960	T	C	downstream_gene_variant	SETD8	ENSG00000188343	transcript	ENST00000330479	protein_coding
12_123896961	12	123896961	T	C	downstream_gene_variant	SETD8	ENSG00000164941	transcript	ENST00000330479	protein_coding
12_123896968	12	123896968	T	C	downstream_gene_variant	SETD8	ENSG00000175895	transcript	ENST00000330479	protein_coding
12_123896983	12	123896983	T	C	downstream_gene_variant	SETD8	ENSG00000104324	transcript	ENST00000330479	protein_coding
12_123897667	12	123897667	T	C	downstream_gene_variant	SETD8	ENSG00000104324-ENSG00000260640	transcript	ENST00000330479	protein_coding
12_123897786	12	123897786	T	C	downstream_gene_variant	SETD8	ENSG00000147649	transcript	ENST00000330479	protein_coding
12_123907155	12	123907155	T	C	intron_variant	RILPL2	ENSG00000156482	transcript	ENST00000280571	protein_coding
12_123918849	12	123918849	T	C	intron_variant	RILPL2	ENSG00000207067	transcript	ENST00000280571	protein_coding
12_123918929	12	123918929	T	C	intron_variant	RILPL2	ENSG00000196116	transcript	ENST00000280571	protein_coding
12_124109884	12	124109884	T	C	downstream_gene_variant	DDX55	ENSG00000136937	transcript	ENST00000238146	protein_coding
12_124109993	12	124109993	T	C	downstream_gene_variant	DDX55	ENSG00000136932	transcript	ENST00000238146	protein_coding
12_124146095	12	124146095	A	G	3_prime_UTR_variant	GTF2H3	ENSG00000136874	transcript	ENST00000543341	protein_coding
12_129290241	12	129290241	T	C	upstream_gene_variant	SLC15A4	ENSG00000023318	transcript	ENST00000545031	protein_coding
12_129290550	12	129290550	T	C	upstream_gene_variant	SLC15A4	ENSG00000155827	transcript	ENST00000545031	protein_coding
12_129335564	12	129335564	T	C	upstream_gene_variant	GLT1D1	ENSG00000165029	transcript	ENST00000441390	nonsense_mediated_decay
12_129335688	12	129335688	T	C	upstream_gene_variant	GLT1D1	ENSG00000136810	transcript	ENST00000441390	nonsense_mediated_decay
12_129336265	12	129336265	T	C	upstream_gene_variant	GLT1D1	ENSG00000244115	transcript	ENST00000441390	nonsense_mediated_decay
12_129336389	12	129336389	T	C	upstream_gene_variant	GLT1D1	ENSG00000242616-ENSG00000165181	transcript	ENST00000441390	nonsense_mediated_decay
12_129336391	12	129336391	T	C	upstream_gene_variant	GLT1D1	ENSG00000165181	transcript	ENST00000441390	nonsense_mediated_decay
12_129366939	12	129366939	A	G	intron_variant	GLT1D1	ENSG00000224067-ENSG00000206907	transcript	ENST00000537468	protein_coding
12_129367036	12	129367036	A	G	intron_variant	GLT1D1	ENSG00000148154	transcript	ENST00000537468	protein_coding
12_129367572	12	129367572	A	G	intron_variant	GLT1D1	ENSG00000106868-ENSG00000119314	transcript	ENST00000537468	protein_coding
12_129367973	12	129367973	A	G	intron_variant	GLT1D1	ENSG00000199525	transcript	ENST00000537468	protein_coding
12_129367975	12	129367975	A	G	intron_variant	GLT1D1	ENSG00000119314	transcript	ENST00000537468	protein_coding
12_129377697	12	129377697	A	G	intron_variant	GLT1D1	ENSG00000243911	transcript	ENST00000537468	protein_coding
12_129397232	12	129397232	A	G	intron_variant	GLT1D1	ENSG00000119471	transcript	ENST00000537468	protein_coding
12_129397306	12	129397306	A	G	intron_variant	GLT1D1	ENSG00000148153	transcript	ENST00000537468	protein_coding
12_129397325	12	129397325	A	G	intron_variant	GLT1D1	ENSG00000136867	transcript	ENST00000537468	protein_coding
12_129397401	12	129397401	A	G	intron_variant	GLT1D1	ENSG00000136888	transcript	ENST00000537468	protein_coding
12_129409141	12	129409141	A	G	intron_variant	GLT1D1	ENSG00000106780	transcript	ENST00000537468	protein_coding
12_129409185	12	129409185	A	G	intron_variant	GLT1D1	ENSG00000119402	transcript	ENST00000537468	protein_coding
12_129409199	12	129409199	A	G	intron_variant	GLT1D1	ENSG00000056558	transcript	ENST00000537468	protein_coding
12_129413214	12	129413214	A	G	intron_variant	GLT1D1	ENSG00000056586	transcript	ENST00000537468	protein_coding
12_129414320	12	129414320	A	G	intron_variant	GLT1D1	ENSG00000119522	transcript	ENST00000537468	protein_coding
12_129414436	12	129414436	A	G	intron_variant	GLT1D1	ENSG00000136930	transcript	ENST00000537468	protein_coding
12_129420245	12	129420245	A	G	intron_variant	GLT1D1	ENSG00000165219	transcript	ENST00000537468	protein_coding
12_129420246	12	129420246	A	G	intron_variant	GLT1D1	ENSG00000119487	transcript	ENST00000537468	protein_coding
12_129420906	12	129420906	A	G	intron_variant	GLT1D1	ENSG00000167081	transcript	ENST00000537468	protein_coding
12_129433970	12	129433970	A	G	upstream_gene_variant	RP11-753B7.2	ENSG00000095370	transcript	ENST00000539058	unprocessed_pseudogene
12_129433984	12	129433984	A	G	upstream_gene_variant	RP11-753B7.2	ENSG00000136877	transcript	ENST00000539058	unprocessed_pseudogene
12_129433986	12	129433986	A	G	upstream_gene_variant	RP11-753B7.2	ENSG00000148337	transcript	ENST00000539058	unprocessed_pseudogene
12_129434010	12	129434010	A	G	upstream_gene_variant	RP11-753B7.2	ENSG00000228395	transcript	ENST00000539058	unprocessed_pseudogene
12_129434011	12	129434011	A	G	upstream_gene_variant	RP11-753B7.2	ENSG00000119335	transcript	ENST00000539058	unprocessed_pseudogene
12_129434018	12	129434018	A	G	upstream_gene_variant	RP11-753B7.2	ENSG00000204054	transcript	ENST00000539058	unprocessed_pseudogene
12_129434798	12	129434798	A	G	intron_variant	GLT1D1	ENSG00000239353	transcript	ENST00000537468	protein_coding
12_129434812	12	129434812	A	G	intron_variant	GLT1D1	ENSG00000136816	transcript	ENST00000537468	protein_coding
12_129434814	12	129434814	A	G	intron_variant	GLT1D1	ENSG00000136827	transcript	ENST00000537468	protein_coding
12_129434821	12	129434821	A	G	intron_variant	GLT1D1	ENSG00000136819	transcript	ENST00000537468	protein_coding
12_129443201	12	129443201	A	G	intron_variant	GLT1D1	ENSG00000187239	transcript	ENST00000537468	protein_coding
12_129443508	12	129443508	A	G	intron_variant	GLT1D1	ENSG00000148358	transcript	ENST00000537468	protein_coding
12_129443647	12	129443647	A	G	intron_variant	GLT1D1	ENSG00000130713	transcript	ENST00000537468	protein_coding
12_129448843	12	129448843	A	G	intron_variant	GLT1D1	ENSG00000126883	transcript	ENST00000537468	protein_coding
12_129452670	12	129452670	A	G	intron_variant	GLT1D1	ENSG00000126882	transcript	ENST00000537468	protein_coding
12_129453097	12	129453097	A	G	intron_variant	GLT1D1	ENSG00000107263	transcript	ENST00000537468	protein_coding
12_131288100	12	131288100	T	C	upstream_gene_variant	STX2	ENSG00000196358	transcript	ENST00000540889	retained_intron
12_132213374	12	132213374	A	G	downstream_gene_variant	SFSWAP	ENSG00000107290	transcript	ENST00000540469	retained_intron
12_132213508	12	132213508	A	G	downstream_gene_variant	SFSWAP	ENSG00000148288	transcript	ENST00000540469	retained_intron
12_132213800	12	132213800	A	G	downstream_gene_variant	SFSWAP	ENSG00000148296	transcript	ENST00000540469	retained_intron
12_133297904	12	133297904	A	G	3_prime_UTR_variant	PGAM5	ENSG00000085265	transcript	ENST00000498926	protein_coding
12_133297966	12	133297966	A	G	3_prime_UTR_variant	PGAM5	ENSG00000148396	transcript	ENST00000498926	protein_coding
12_133298255	12	133298255	A	G	3_prime_UTR_variant	PGAM5	ENSG00000236875	transcript	ENST00000498926	protein_coding
12_133298339	12	133298339	A	G	3_prime_UTR_variant	PGAM5	ENSG00000155158	transcript	ENST00000498926	protein_coding
12_133298349	12	133298349	A	G	3_prime_UTR_variant	PGAM5	ENSG00000164985	transcript	ENST00000498926	protein_coding
12_133346564	12	133346564	T	C	3_prime_UTR_variant	GOLGA3	ENSG00000155876	transcript	ENST00000204726	protein_coding
12_133346586	12	133346586	T	C	3_prime_UTR_variant	GOLGA3	ENSG00000137145	transcript	ENST00000204726	protein_coding
12_14529781	12	14529781	A	G	intron_variant	ATF7IP	ENSG00000252324	transcript	ENST00000539659	processed_transcript
12_14529980	12	14529980	A	G	intron_variant	ATF7IP	ENSG00000266732	transcript	ENST00000539659	processed_transcript
12_14530022	12	14530022	A	G	intron_variant	ATF7IP	ENSG00000107099	transcript	ENST00000539659	processed_transcript
12_14686970	12	14686970	T	C	downstream_gene_variant	RP11-502N13.2	ENSG00000235880	transcript	ENST00000544122	antisense
12_14687064	12	14687064	T	C	downstream_gene_variant	RP11-502N13.2	ENSG00000181404	transcript	ENST00000544122	antisense
12_14687069	12	14687069	T	C	downstream_gene_variant	RP11-502N13.2	ENSG00000107201	transcript	ENST00000544122	antisense
12_14810558	12	14810558	A	G	sequence_feature	GUCY2C	ENSG00000235453	topological-domain:Cytoplasmic	ENST00000261170	protein_coding
12_14916905	12	14916905	T	C	downstream_gene_variant	HIST4H4	ENSG00000086102	transcript	ENST00000358064	nonsense_mediated_decay
12_14917406	12	14917406	T	C	downstream_gene_variant	HIST4H4	ENSG00000200834	transcript	ENST00000358064	nonsense_mediated_decay
12_14917446	12	14917446	T	C	downstream_gene_variant	HIST4H4	ENSG00000107341	transcript	ENST00000358064	nonsense_mediated_decay
12_15108520	12	15108520	T	C	upstream_gene_variant	ARHGDIB	ENSG00000198876	transcript	ENST00000536592	protein_coding
12_15112135	12	15112135	T	C	intron_variant	ARHGDIB	ENSG00000203512	transcript	ENST00000228945	protein_coding
12_1810522	12	1810522	A	G	upstream_gene_variant	RP11-288K12.1	ENSG00000252164	transcript	ENST00000603687	processed_pseudogene
12_1811128	12	1811128	A	G	upstream_gene_variant	RP11-288K12.1	ENSG00000203286	transcript	ENST00000603687	processed_pseudogene
12_1811129	12	1811129	A	G	upstream_gene_variant	RP11-288K12.1	ENSG00000080298	transcript	ENST00000603687	processed_pseudogene
12_24969821	12	24969821	T	C	3_prime_UTR_variant	BCAT1	ENSG00000159921	transcript	ENST00000261192	protein_coding
12_25213728	12	25213728	A	G	intron_variant	LRMP	ENSG00000147905	transcript	ENST00000354454	protein_coding
12_25213816	12	25213816	A	G	intron_variant	LRMP	ENSG00000200502	transcript	ENST00000354454	protein_coding
12_25214209	12	25214209	A	G	intron_variant	LRMP	ENSG00000137054	transcript	ENST00000354454	protein_coding
12_25214268	12	25214268	A	G	intron_variant	LRMP	ENSG00000234160	transcript	ENST00000354454	protein_coding
12_25214344	12	25214344	A	G	intron_variant	LRMP	ENSG00000165275	transcript	ENST00000354454	protein_coding
12_25234893	12	25234893	A	G	downstream_gene_variant	LRMP	ENSG00000107371	transcript	ENST00000554942	protein_coding
12_25237140	12	25237140	A	G	downstream_gene_variant	LRMP	ENSG00000106714	transcript	ENST00000554942	protein_coding
12_25349970	12	25349970	A	G	upstream_gene_variant	CASC1	ENSG00000231838-ENSG00000234299	transcript	ENST00000395987	protein_coding
12_25350476	12	25350476	A	G	upstream_gene_variant	CASC1	ENSG00000147853	transcript	ENST00000395987	protein_coding
12_25350538	12	25350538	A	G	upstream_gene_variant	CASC1	ENSG00000120210	transcript	ENST00000395987	protein_coding
12_25350605	12	25350605	A	G	upstream_gene_variant	CASC1	ENSG00000107036	transcript	ENST00000395987	protein_coding
12_25365781	12	25365781	T	C	downstream_gene_variant	LYRM5	ENSG00000183354	transcript	ENST00000553788	protein_coding
12_25374252	12	25374252	T	C	intron_variant	KRAS	ENSG00000225411	transcript	ENST00000256078	protein_coding
12_25374331	12	25374331	T	C	intron_variant	KRAS	ENSG00000232815	transcript	ENST00000256078	protein_coding
12_25374371	12	25374371	T	C	intron_variant	KRAS	ENSG00000266017-ENSG00000215548	transcript	ENST00000256078	protein_coding
12_25374971	12	25374971	T	C	intron_variant	KRAS	ENSG00000215548	transcript	ENST00000256078	protein_coding
12_27131606	12	27131606	T	C	upstream_gene_variant	TM7SF3	ENSG00000263614-ENSG00000229789	transcript	ENST00000544179	retained_intron
12_27415531	12	27415531	A	G	intron_variant	STK38L	ENSG00000204778	transcript	ENST00000389032	protein_coding
12_27415831	12	27415831	A	G	intron_variant	STK38L	ENSG00000147996	transcript	ENST00000389032	protein_coding
12_27946217	12	27946217	A	G	downstream_gene_variant	KLHL42	ENSG00000226904	transcript	ENST00000543254	protein_coding
12_29355456	12	29355456	A	G	intron_variant	FAR2	ENSG00000196873	transcript	ENST00000551451	protein_coding
12_29355526	12	29355526	A	G	intron_variant	FAR2	ENSG00000234506	transcript	ENST00000551451	protein_coding
12_29355527	12	29355527	A	G	intron_variant	FAR2	ENSG00000226337	transcript	ENST00000551451	protein_coding
12_29355781	12	29355781	A	G	intron_variant	FAR2	ENSG00000198887	transcript	ENST00000551451	protein_coding
12_29357532	12	29357532	A	G	intron_variant	FAR2	ENSG00000135048	transcript	ENST00000551451	protein_coding
12_29357533	12	29357533	A	G	intron_variant	FAR2	ENSG00000270954	transcript	ENST00000551451	protein_coding
12_29357850	12	29357850	A	G	intron_variant	FAR2	ENSG00000134996	transcript	ENST00000551451	protein_coding
12_31861940	12	31861940	T	C	synonymous_variant	AMN1	ENSG00000134996-ENSG00000200041	transcript	ENST00000457428	protein_coding
12_31866540	12	31866540	T	C	upstream_gene_variant	AC023157.1	ENSG00000212316	transcript	ENST00000579574	miRNA
12_31866735	12	31866735	T	C	intron_variant	AMN1	ENSG00000212316-ENSG00000235707	transcript	ENST00000281471	protein_coding
12_32118024	12	32118024	A	G	intron_variant	KIAA1551	ENSG00000156052	transcript	ENST00000312561	protein_coding
12_32118030	12	32118030	A	G	intron_variant	KIAA1551	ENSG00000106829	transcript	ENST00000312561	protein_coding
12_32118710	12	32118710	A	G	intron_variant	KIAA1551	ENSG00000226877	transcript	ENST00000312561	protein_coding
12_32122248	12	32122248	A	G	intron_variant	KIAA1551	ENSG00000135049	transcript	ENST00000312561	protein_coding
12_32122335	12	32122335	A	G	intron_variant	KIAA1551	ENSG00000135070	transcript	ENST00000312561	protein_coding
12_32129403	12	32129403	A	G	intron_variant	KIAA1551	ENSG00000083223	transcript	ENST00000312561	protein_coding
12_32129408	12	32129408	A	G	intron_variant	KIAA1551	ENSG00000196730	transcript	ENST00000312561	protein_coding
12_32129549	12	32129549	A	G	intron_variant	KIAA1551	ENSG00000187764	transcript	ENST00000312561	protein_coding
12_32133094	12	32133094	A	G	intron_variant	KIAA1551	ENSG00000165025	transcript	ENST00000312561	protein_coding
12_32133250	12	32133250	A	G	intron_variant	KIAA1551	ENSG00000148090	transcript	ENST00000312561	protein_coding
12_32133313	12	32133313	A	G	intron_variant	KIAA1551	ENSG00000127080	transcript	ENST00000312561	protein_coding
12_32141726	12	32141726	A	G	intron_variant	KIAA1551	ENSG00000127084	transcript	ENST00000312561	protein_coding
12_32141790	12	32141790	A	G	intron_variant	KIAA1551	ENSG00000188938	transcript	ENST00000312561	protein_coding
12_32141902	12	32141902	A	G	intron_variant	KIAA1551	ENSG00000048828	transcript	ENST00000312561	protein_coding
12_32142075	12	32142075	A	G	intron_variant	KIAA1551	ENSG00000199165	transcript	ENST00000312561	protein_coding
12_32142076	12	32142076	A	G	intron_variant	KIAA1551	ENSG00000148110	transcript	ENST00000312561	protein_coding
12_32142180	12	32142180	A	G	intron_variant	KIAA1551	ENSG00000199202	transcript	ENST00000312561	protein_coding
12_32142237	12	32142237	A	G	intron_variant	KIAA1551	ENSG00000081386-ENSG00000196597	transcript	ENST00000312561	protein_coding
12_32146146	12	32146146	A	G	downstream_gene_variant	KIAA1551	ENSG00000196312	transcript	ENST00000312561	protein_coding
12_32146285	12	32146285	A	G	downstream_gene_variant	KIAA1551	ENSG00000221485	transcript	ENST00000312561	protein_coding
12_32147412	12	32147412	A	G	downstream_gene_variant	KIAA1551	ENSG00000223061-CHR_END	transcript	ENST00000312561	protein_coding
12_32148203	12	32148203	A	G	downstream_gene_variant	KIAA1551	ENSG00000215781-CHR_END	transcript	ENST00000312561	protein_coding
12_32148215	12	32148215	A	G	downstream_gene_variant	KIAA1551	ENSG00000215781	transcript	ENST00000312561	protein_coding
12_32149154	12	32149154	A	G	downstream_gene_variant	KIAA1551	ENSG00000212884	transcript	ENST00000312561	protein_coding
12_32149800	12	32149800	A	G	downstream_gene_variant	KIAA1551	ENSG00000220023	transcript	ENST00000312561	protein_coding
12_32149819	12	32149819	A	G	downstream_gene_variant	KIAA1551	ENSG00000272060	transcript	ENST00000312561	protein_coding
12_32149977	12	32149977	A	G	downstream_gene_variant	KIAA1551	ENSG00000242716	transcript	ENST00000312561	protein_coding
12_32150188	12	32150188	A	G	downstream_gene_variant	KIAA1551	ENSG00000266658	transcript	ENST00000312561	protein_coding
12_32151225	12	32151225	A	G	intergenic_region	KIAA1551-RP11-50I19.1	ENSG00000266658-ENSG00000243151	intergenic_region	ENSG00000174718-ENSG00000257094
12_32151503	12	32151503	A	G	intergenic_region	KIAA1551-RP11-50I19.1	ENSG00000243151	intergenic_region	ENSG00000174718-ENSG00000257094
12_32151539	12	32151539	A	G	intergenic_region	KIAA1551-RP11-50I19.1	ENSG00000241335	intergenic_region	ENSG00000174718-ENSG00000257094
12_32151545	12	32151545	A	G	intergenic_region	KIAA1551-RP11-50I19.1	ENSG00000222670	intergenic_region	ENSG00000174718-ENSG00000257094
12_32151549	12	32151549	A	G	intergenic_region	KIAA1551-RP11-50I19.1	ENSG00000222670-CHR_END	intergenic_region	ENSG00000174718-ENSG00000257094
12_32151602	12	32151602	A	G	intergenic_region	KIAA1551-RP11-50I19.1	ENSG00000188917	intergenic_region	ENSG00000174718-ENSG00000257094
12_32152502	12	32152502	A	G	intergenic_region	KIAA1551-RP11-50I19.1	ENSG00000176274	intergenic_region	ENSG00000174718-ENSG00000257094
12_32152661	12	32152661	A	G	intergenic_region	KIAA1551-RP11-50I19.1	ENSG00000147224-ENSG00000157514	intergenic_region	ENSG00000174718-ENSG00000257094
12_32152704	12	32152704	A	G	intergenic_region	KIAA1551-RP11-50I19.1	ENSG00000068366	intergenic_region	ENSG00000174718-ENSG00000257094
12_32152708	12	32152708	A	G	intergenic_region	KIAA1551-RP11-50I19.1	ENSG00000229487	intergenic_region	ENSG00000174718-ENSG00000257094
12_32152983	12	32152983	A	G	intergenic_region	KIAA1551-RP11-50I19.1	ENSG00000147251	intergenic_region	ENSG00000174718-ENSG00000257094
12_32153228	12	32153228	A	G	intergenic_region	KIAA1551-RP11-50I19.1	ENSG00000147251-ENSG00000131724	intergenic_region	ENSG00000174718-ENSG00000257094
12_32153777	12	32153777	A	G	intergenic_region	KIAA1551-RP11-50I19.1	ENSG00000018610	intergenic_region	ENSG00000174718-ENSG00000257094
12_32731617	12	32731617	A	G	upstream_gene_variant	FGD4	ENSG00000005893	transcript	ENST00000494977	nonsense_mediated_decay
12_32732050	12	32732050	A	G	upstream_gene_variant	FGD4	ENSG00000101966	transcript	ENST00000494977	nonsense_mediated_decay
12_32749749	12	32749749	A	G	upstream_gene_variant	FGD4	ENSG00000101972	transcript	ENST00000381025	protein_coding
12_32750860	12	32750860	A	G	upstream_gene_variant	FGD4	ENSG00000123728	transcript	ENST00000381025	protein_coding
12_3971422	12	3971422	T	C	intron_variant	PARP11	ENSG00000264510	transcript	ENST00000228820	protein_coding
12_40599887	12	40599887	T	C	intron_variant	AC079630.4	ENSG00000198223	transcript	ENST00000412812	antisense
12_40607763	12	40607763	T	C	intron_variant	AC079630.4	ENSG00000265350	transcript	ENST00000412812	antisense
12_40608250	12	40608250	T	C	intron_variant	AC079630.4	ENSG00000010404	transcript	ENST00000412812	antisense
12_40608585	12	40608585	T	C	intron_variant	AC079630.4	ENSG00000181544	transcript	ENST00000412812	antisense
12_40608587	12	40608587	T	C	intron_variant	AC079630.4	ENSG00000185291	transcript	ENST00000412812	antisense
12_40625654	12	40625654	A	G	intron_variant	LRRK2	ENSG00000169100	transcript	ENST00000298910	protein_coding
12_40629167	12	40629167	A	G	downstream_gene_variant	LRRK2	ENSG00000169057	transcript	ENST00000474202	retained_intron
12_415284	12	415284	T	C	downstream_gene_variant	KDM5A	ENSG00000160219	transcript	ENST00000540156	retained_intron
12_42578794	12	42578794	T	C	intron_variant	YAF2	ENSG00000169093	transcript	ENST00000442791	protein_coding
12_42616330	12	42616330	T	C	intron_variant	YAF2	ENSG00000185973	transcript	ENST00000442791	protein_coding
12_42616332	12	42616332	T	C	intron_variant	YAF2	ENSG00000182484	transcript	ENST00000442791	protein_coding
12_42616848	12	42616848	T	C	intron_variant	YAF2	ENSG00000169239	transcript	ENST00000442791	protein_coding
12_42627374	12	42627374	T	C	3_prime_UTR_variant	YAF2	ENSG00000182287	transcript	ENST00000555248	protein_coding
12_42627494	12	42627494	T	C	3_prime_UTR_variant	YAF2	ENSG00000182162	transcript	ENST00000555248	protein_coding
12_42627937	12	42627937	T	C	3_prime_UTR_variant	YAF2	ENSG00000169895	transcript	ENST00000555248	protein_coding
12_42746497	12	42746497	A	G	downstream_gene_variant	PPHLN1	ENSG00000169891	transcript	ENST00000551658	protein_coding
12_42746503	12	42746503	A	G	downstream_gene_variant	PPHLN1	ENSG00000223511	transcript	ENST00000551658	protein_coding
12_42770320	12	42770320	A	G	downstream_gene_variant	PPHLN1	ENSG00000147010	transcript	ENST00000552429	nonsense_mediated_decay
12_42770408	12	42770408	A	G	downstream_gene_variant	PPHLN1	ENSG00000177189	transcript	ENST00000552429	nonsense_mediated_decay
12_42770472	12	42770472	A	G	downstream_gene_variant	PPHLN1	ENSG00000169084	transcript	ENST00000552429	nonsense_mediated_decay
12_42770534	12	42770534	A	G	downstream_gene_variant	PPHLN1	ENSG00000123130	transcript	ENST00000552429	nonsense_mediated_decay
12_42771250	12	42771250	A	G	downstream_gene_variant	PPHLN1	ENSG00000214717	transcript	ENST00000552429	nonsense_mediated_decay
12_44181673	12	44181673	A	G	3_prime_UTR_variant	IRAK4	ENSG00000130741	transcript	ENST00000448290	protein_coding
12_44181674	12	44181674	A	G	3_prime_UTR_variant	IRAK4	ENSG00000223773	transcript	ENST00000448290	protein_coding
12_44181739	12	44181739	A	G	3_prime_UTR_variant	IRAK4	ENSG00000006756	transcript	ENST00000448290	protein_coding
12_44182526	12	44182526	A	G	3_prime_UTR_variant	IRAK4	ENSG00000167393	transcript	ENST00000431837	protein_coding
12_44182551	12	44182551	A	G	3_prime_UTR_variant	IRAK4	ENSG00000243055	transcript	ENST00000431837	protein_coding
12_46114729	12	46114729	T	C	downstream_gene_variant	LINC00938	ENSG00000198814	transcript	ENST00000609803	lincRNA
12_46220252	12	46220252	A	G	intron_variant	ARID2	ENSG00000241886	transcript	ENST00000334344	protein_coding
12_46347251	12	46347251	T	C	upstream_gene_variant	SCAF11	ENSG00000198814-ENSG00000157625	transcript	ENST00000551391	retained_intron
12_46347267	12	46347267	T	C	upstream_gene_variant	SCAF11	ENSG00000157625	transcript	ENST00000551391	retained_intron
12_46347291	12	46347291	T	C	upstream_gene_variant	SCAF11	ENSG00000252050	transcript	ENST00000551391	retained_intron
12_46374568	12	46374568	T	C	intron_variant	SCAF11	ENSG00000147050	transcript	ENST00000369367	protein_coding
12_46377397	12	46377397	T	C	intron_variant	SCAF11	ENSG00000065923	transcript	ENST00000369367	protein_coding
12_46666910	12	46666910	A	G	upstream_gene_variant	SLC38A1	ENSG00000102218	transcript	ENST00000398637	protein_coding
12_46797767	12	46797767	A	G	intron_variant	RP11-96H19.1	ENSG00000130985	transcript	ENST00000551503	lincRNA
12_47512859	12	47512859	A	G	intron_variant	PCED1B	ENSG00000015285	transcript	ENST00000546455	protein_coding
12_47602497	12	47602497	T	C	intron_variant	PCED1B	ENSG00000068323	transcript	ENST00000546455	protein_coding
12_47611064	12	47611064	A	G	upstream_gene_variant	PCED1B-AS1	ENSG00000130119	transcript	ENST00000500365	retained_intron
12_48549308	12	48549308	T	C	upstream_gene_variant	ASB8	ENSG00000130119-ENSG00000215197	transcript	ENST00000536938	retained_intron
12_48739754	12	48739754	T	C	upstream_gene_variant	RP11-370I10.6	ENSG00000188021	transcript	ENST00000548257	antisense
12_48740672	12	48740672	T	C	upstream_gene_variant	RP11-370I10.6	ENSG00000147065	transcript	ENST00000548257	antisense
12_487562	12	487562	T	C	intron_variant	KDM5A	ENSG00000147164	transcript	ENST00000399788	protein_coding
12_488013	12	488013	T	C	intron_variant	KDM5A	ENSG00000147162	transcript	ENST00000399788	protein_coding
12_489813	12	489813	T	C	downstream_gene_variant	KDM5A	ENSG00000271199	transcript	ENST00000543507	protein_coding
12_491065	12	491065	T	C	downstream_gene_variant	KDM5A	ENSG00000225470	transcript	ENST00000543507	protein_coding
12_491176	12	491176	T	C	downstream_gene_variant	KDM5A	ENSG00000271430	transcript	ENST00000543507	protein_coding
12_491252	12	491252	T	C	downstream_gene_variant	KDM5A	ENSG00000228492	transcript	ENST00000543507	protein_coding
12_491986	12	491986	T	C	downstream_gene_variant	KDM5A	ENSG00000271533	transcript	ENST00000543507	protein_coding
12_492059	12	492059	T	C	downstream_gene_variant	KDM5A	ENSG00000230590	transcript	ENST00000543507	protein_coding
12_492505	12	492505	T	C	downstream_gene_variant	KDM5A	ENSG00000230673	transcript	ENST00000543507	protein_coding
12_492519	12	492519	T	C	downstream_gene_variant	KDM5A	ENSG00000102158	transcript	ENST00000543507	protein_coding
12_492642	12	492642	T	C	downstream_gene_variant	KDM5A	ENSG00000165240	transcript	ENST00000543507	protein_coding
12_49718012	12	49718012	A	G	splice_acceptor_variant&intron_variant	TROAP	ENSG00000102144	transcript	ENST00000548311	protein_coding
12_49718058	12	49718058	A	G	sequence_feature	TROAP	ENSG00000173198	antibody-mapping:heterologous_protein_expression_evidence	ENST00000257909	protein_coding
12_50941623	12	50941623	A	G	intron_variant	DIP2B	ENSG00000165288	transcript	ENST00000301180	protein_coding
12_50941637	12	50941637	A	G	intron_variant	DIP2B	ENSG00000131171	transcript	ENST00000301180	protein_coding
12_50941731	12	50941731	A	G	intron_variant	DIP2B	ENSG00000131171-ENSG00000231875	transcript	ENST00000301180	protein_coding
12_51058761	12	51058761	A	G	intron_variant	DIP2B	ENSG00000101849	transcript	ENST00000301180	protein_coding
12_51059457	12	51059457	A	G	intron_variant	DIP2B	ENSG00000223915-ENSG00000183878	transcript	ENST00000301180	protein_coding
12_51060549	12	51060549	A	G	intron_variant	DIP2B	ENSG00000183878	transcript	ENST00000301180	protein_coding
12_51060852	12	51060852	A	G	intron_variant	DIP2B	ENSG00000237427-ENSG00000232634	transcript	ENST00000301180	protein_coding
12_51324119	12	51324119	A	G	3_prime_UTR_variant	METTL7A	ENSG00000231535	transcript	ENST00000332160	protein_coding
12_51324122	12	51324122	A	G	3_prime_UTR_variant	METTL7A		transcript	ENST00000332160	protein_coding
12_51324163	12	51324163	A	G	3_prime_UTR_variant	METTL7A		transcript	ENST00000332160	protein_coding
12_51324192	12	51324192	A	G	3_prime_UTR_variant	METTL7A		transcript	ENST00000332160	protein_coding
12_51324202	12	51324202	A	G	3_prime_UTR_variant	METTL7A		transcript	ENST00000332160	protein_coding
12_51324313	12	51324313	A	G	3_prime_UTR_variant	METTL7A		transcript	ENST00000332160	protein_coding
12_51324323	12	51324323	A	G	3_prime_UTR_variant	METTL7A		transcript	ENST00000332160	protein_coding
12_51324436	12	51324436	A	G	3_prime_UTR_variant	METTL7A		transcript	ENST00000332160	protein_coding
12_51324467	12	51324467	A	G	3_prime_UTR_variant	METTL7A		transcript	ENST00000332160	protein_coding
12_51324496	12	51324496	A	G	3_prime_UTR_variant	METTL7A		transcript	ENST00000332160	protein_coding
12_51324506	12	51324506	A	G	3_prime_UTR_variant	METTL7A		transcript	ENST00000332160	protein_coding
12_51324627	12	51324627	A	G	3_prime_UTR_variant	METTL7A		transcript	ENST00000332160	protein_coding
12_51324639	12	51324639	A	G	3_prime_UTR_variant	METTL7A		transcript	ENST00000332160	protein_coding
12_51325347	12	51325347	A	G	3_prime_UTR_variant	METTL7A		transcript	ENST00000332160	protein_coding
12_51679146	12	51679146	T	C	intron_variant	BIN2		transcript	ENST00000267012	protein_coding
12_51679178	12	51679178	T	C	intron_variant	BIN2		transcript	ENST00000267012	protein_coding
12_51688932	12	51688932	T	C	intron_variant	BIN2		transcript	ENST00000267012	protein_coding
12_51693763	12	51693763	T	C	upstream_gene_variant	BIN2		transcript	ENST00000603177	retained_intron
12_51694890	12	51694890	T	C	upstream_gene_variant	BIN2		transcript	ENST00000603177	retained_intron
12_51694902	12	51694902	T	C	upstream_gene_variant	BIN2		transcript	ENST00000603177	retained_intron
12_51695378	12	51695378	T	C	upstream_gene_variant	BIN2		transcript	ENST00000603177	retained_intron
12_53569928	12	53569928	T	C	upstream_gene_variant	ZNF740		transcript	ENST00000416904	protein_coding
12_53569940	12	53569940	T	C	upstream_gene_variant	ZNF740		transcript	ENST00000416904	protein_coding
12_53569967	12	53569967	T	C	upstream_gene_variant	ZNF740		transcript	ENST00000416904	protein_coding
12_53570391	12	53570391	T	C	upstream_gene_variant	ZNF740		transcript	ENST00000416904	protein_coding
12_53570403	12	53570403	T	C	upstream_gene_variant	ZNF740		transcript	ENST00000416904	protein_coding
12_53570446	12	53570446	T	C	upstream_gene_variant	ZNF740		transcript	ENST00000416904	protein_coding
12_53572190	12	53572190	T	C	upstream_gene_variant	ZNF740		transcript	ENST00000416904	protein_coding
12_53577566	12	53577566	A	G	upstream_gene_variant	CSAD		transcript	ENST00000267085	protein_coding
12_53577617	12	53577617	A	G	upstream_gene_variant	CSAD		transcript	ENST00000267085	protein_coding
12_53690219	12	53690219	A	G	missense_variant	PFDN5		transcript	ENST00000549759	protein_coding
12_53690396	12	53690396	A	G	upstream_gene_variant	C12orf10		transcript	ENST00000267103	protein_coding
12_53690988	12	53690988	A	G	upstream_gene_variant	C12orf10		transcript	ENST00000267103	protein_coding
12_53691010	12	53691010	A	G	upstream_gene_variant	C12orf10		transcript	ENST00000267103	protein_coding
12_53691057	12	53691057	A	G	upstream_gene_variant	C12orf10		transcript	ENST00000267103	protein_coding
12_54681643	12	54681643	T	C	downstream_gene_variant	HNRNPA1		transcript	ENST00000340913	protein_coding
12_54682517	12	54682517	T	C	downstream_gene_variant	HNRNPA1		transcript	ENST00000340913	protein_coding
12_54682520	12	54682520	T	C	downstream_gene_variant	HNRNPA1		transcript	ENST00000340913	protein_coding
12_54683371	12	54683371	T	C	downstream_gene_variant	HNRNPA1		transcript	ENST00000340913	protein_coding
12_54683670	12	54683670	T	C	downstream_gene_variant	HNRNPA1		transcript	ENST00000340913	protein_coding
12_54683696	12	54683696	T	C	downstream_gene_variant	HNRNPA1		transcript	ENST00000340913	protein_coding
12_54683748	12	54683748	T	C	downstream_gene_variant	HNRNPA1		transcript	ENST00000340913	protein_coding
12_54685739	12	54685739	T	C	downstream_gene_variant	NFE2		transcript	ENST00000312156	protein_coding
12_54685745	12	54685745	T	C	downstream_gene_variant	NFE2		transcript	ENST00000312156	protein_coding
12_56195110	12	56195110	T	C	downstream_gene_variant	RP11-762I7.5		transcript	ENST00000550124	nonsense_mediated_decay
12_56195546	12	56195546	T	C	downstream_gene_variant	RP11-762I7.5		transcript	ENST00000550124	nonsense_mediated_decay
12_57799341	12	57799341	T	C	intron_variant	R3HDM2		transcript	ENST00000347140	protein_coding
12_57799365	12	57799365	T	C	intron_variant	R3HDM2		transcript	ENST00000347140	protein_coding
12_57863759	12	57863759	T	C	downstream_gene_variant	ARHGAP9		transcript	ENST00000393797	protein_coding
12_57881360	12	57881360	A	G	5_prime_UTR_variant	MARS		transcript	ENST00000537638	nonsense_mediated_decay
12_60060699	12	60060699	A	G	intron_variant	SLC16A7		transcript	ENST00000552432	protein_coding
12_60060720	12	60060720	A	G	intron_variant	SLC16A7		transcript	ENST00000552432	protein_coding
12_60060954	12	60060954	A	G	intron_variant	SLC16A7		transcript	ENST00000552432	protein_coding
12_60060965	12	60060965	A	G	intron_variant	SLC16A7		transcript	ENST00000552432	protein_coding
12_60177526	12	60177526	A	G	downstream_gene_variant	SLC16A7		transcript	ENST00000261187	protein_coding
12_60177533	12	60177533	A	G	downstream_gene_variant	SLC16A7		transcript	ENST00000261187	protein_coding
12_60178031	12	60178031	A	G	downstream_gene_variant	SLC16A7		transcript	ENST00000261187	protein_coding
12_62675988	12	62675988	A	G	upstream_gene_variant	FAM19A2		transcript	ENST00000550396	processed_transcript
12_62679493	12	62679493	A	G	intron_variant	USP15		transcript	ENST00000280377	protein_coding
12_62679764	12	62679764	A	G	intron_variant	USP15		transcript	ENST00000280377	protein_coding
12_62679935	12	62679935	A	G	intron_variant	USP15		transcript	ENST00000280377	protein_coding
12_62680107	12	62680107	A	G	intron_variant	USP15		transcript	ENST00000280377	protein_coding
12_62680162	12	62680162	A	G	intron_variant	USP15		transcript	ENST00000280377	protein_coding
12_62680374	12	62680374	A	G	intron_variant	USP15		transcript	ENST00000280377	protein_coding
12_62681238	12	62681238	A	G	intron_variant	USP15		transcript	ENST00000280377	protein_coding
12_62712820	12	62712820	A	G	upstream_gene_variant	USP15		transcript	ENST00000552997	nonsense_mediated_decay
12_62712865	12	62712865	A	G	upstream_gene_variant	USP15		transcript	ENST00000552997	nonsense_mediated_decay
12_62712961	12	62712961	A	G	upstream_gene_variant	USP15		transcript	ENST00000552997	nonsense_mediated_decay
12_62713994	12	62713994	A	G	upstream_gene_variant	USP15		transcript	ENST00000552997	nonsense_mediated_decay
12_62714001	12	62714001	A	G	upstream_gene_variant	USP15		transcript	ENST00000552997	nonsense_mediated_decay
12_62714113	12	62714113	A	G	upstream_gene_variant	USP15		transcript	ENST00000552997	nonsense_mediated_decay
12_62725824	12	62725824	A	G	sequence_feature	USP15		cross-link:Glycyl_lysine_isopeptide_(Lys-Gly)_(interchain_with_G-Cter_in_ubiquitin)	ENST00000280377	protein_coding
12_62727099	12	62727099	A	G	sequence_feature	USP15		cross-link:Glycyl_lysine_isopeptide_(Lys-Gly)_(interchain_with_G-Cter_in_ubiquitin)	ENST00000280377	protein_coding
12_62727187	12	62727187	A	G	sequence_feature	USP15		cross-link:Glycyl_lysine_isopeptide_(Lys-Gly)_(interchain_with_G-Cter_in_ubiquitin)	ENST00000280377	protein_coding
12_62781993	12	62781993	A	G	upstream_gene_variant	USP15		transcript	ENST00000549415	protein_coding
12_62791481	12	62791481	A	G	upstream_gene_variant	USP15		transcript	ENST00000549101	processed_transcript
12_62791516	12	62791516	A	G	upstream_gene_variant	USP15		transcript	ENST00000549101	processed_transcript
12_62791517	12	62791517	A	G	upstream_gene_variant	USP15		transcript	ENST00000549101	processed_transcript
12_62791552	12	62791552	A	G	upstream_gene_variant	USP15		transcript	ENST00000549101	processed_transcript
12_62791871	12	62791871	A	G	upstream_gene_variant	USP15		transcript	ENST00000549101	processed_transcript
12_62791872	12	62791872	A	G	upstream_gene_variant	USP15		transcript	ENST00000549101	processed_transcript
12_62791901	12	62791901	A	G	upstream_gene_variant	USP15		transcript	ENST00000549101	processed_transcript
12_62791910	12	62791910	A	G	upstream_gene_variant	USP15		transcript	ENST00000549101	processed_transcript
12_62801546	12	62801546	A	G	downstream_gene_variant	USP15		transcript	ENST00000280377	protein_coding
12_62903097	12	62903097	A	G	downstream_gene_variant	MON2		transcript	ENST00000549378	processed_transcript
12_62911942	12	62911942	A	G	intron_variant	MON2		transcript	ENST00000393630	protein_coding
12_62913802	12	62913802	A	G	intron_variant	MON2		transcript	ENST00000393630	protein_coding
12_62914473	12	62914473	A	G	intron_variant	MON2		transcript	ENST00000393630	protein_coding
12_62914510	12	62914510	A	G	intron_variant	MON2		transcript	ENST00000393630	protein_coding
12_62914998	12	62914998	A	G	intron_variant	MON2		transcript	ENST00000393630	protein_coding
12_62915003	12	62915003	A	G	intron_variant	MON2		transcript	ENST00000393630	protein_coding
12_62938097	12	62938097	A	G	downstream_gene_variant	RNU6-399P		transcript	ENST00000365164	snRNA
12_62952571	12	62952571	A	G	upstream_gene_variant	MON2		transcript	ENST00000551307	retained_intron
12_62952606	12	62952606	A	G	upstream_gene_variant	MON2		transcript	ENST00000551307	retained_intron
12_62952658	12	62952658	A	G	upstream_gene_variant	MON2		transcript	ENST00000551307	retained_intron
12_62953181	12	62953181	A	G	upstream_gene_variant	MON2		transcript	ENST00000551307	retained_intron
12_62953182	12	62953182	A	G	upstream_gene_variant	MON2		transcript	ENST00000551307	retained_intron
12_62953252	12	62953252	A	G	upstream_gene_variant	MON2		transcript	ENST00000551307	retained_intron
12_62953320	12	62953320	A	G	upstream_gene_variant	MON2		transcript	ENST00000551307	retained_intron
12_62953422	12	62953422	A	G	upstream_gene_variant	MON2		transcript	ENST00000551307	retained_intron
12_62953508	12	62953508	A	G	upstream_gene_variant	MON2		transcript	ENST00000551307	retained_intron
12_62968176	12	62968176	A	G	upstream_gene_variant	MON2		transcript	ENST00000546751	retained_intron
12_62968318	12	62968318	A	G	upstream_gene_variant	MON2		transcript	ENST00000546751	retained_intron
12_62968342	12	62968342	A	G	upstream_gene_variant	MON2		transcript	ENST00000546751	retained_intron
12_62968722	12	62968722	A	G	upstream_gene_variant	MON2		transcript	ENST00000546751	retained_intron
12_62968763	12	62968763	A	G	upstream_gene_variant	MON2		transcript	ENST00000546751	retained_intron
12_62968826	12	62968826	A	G	upstream_gene_variant	MON2		transcript	ENST00000546751	retained_intron
12_64842769	12	64842769	A	G	3_prime_UTR_variant	XPOT		transcript	ENST00000332707	protein_coding
12_64842854	12	64842854	A	G	3_prime_UTR_variant	XPOT		transcript	ENST00000332707	protein_coding
12_64842855	12	64842855	A	G	3_prime_UTR_variant	XPOT		transcript	ENST00000332707	protein_coding
12_64844061	12	64844061	A	G	3_prime_UTR_variant	XPOT		transcript	ENST00000332707	protein_coding
12_64844071	12	64844071	A	G	3_prime_UTR_variant	XPOT		transcript	ENST00000332707	protein_coding
12_64844134	12	64844134	A	G	3_prime_UTR_variant	XPOT		transcript	ENST00000332707	protein_coding
12_64844149	12	64844149	A	G	3_prime_UTR_variant	XPOT		transcript	ENST00000332707	protein_coding
12_64892924	12	64892924	A	G	downstream_gene_variant	TBK1		transcript	ENST00000541805	retained_intron
12_65007457	12	65007457	A	G	upstream_gene_variant	RP11-338E21.1		transcript	ENST00000546135	antisense
12_65007607	12	65007607	A	G	upstream_gene_variant	RP11-338E21.1		transcript	ENST00000546135	antisense
12_65020613	12	65020613	A	G	upstream_gene_variant	RP11-338E21.2		transcript	ENST00000444853	sense_intronic
12_65022994	12	65022994	A	G	intron_variant	RASSF3		transcript	ENST00000336061	protein_coding
12_65027658	12	65027658	A	G	downstream_gene_variant	RP11-338E21.2		transcript	ENST00000444853	sense_intronic
12_65027793	12	65027793	A	G	downstream_gene_variant	RP11-338E21.2		transcript	ENST00000444853	sense_intronic
12_65028867	12	65028867	A	G	intron_variant	RASSF3		transcript	ENST00000336061	protein_coding
12_65029945	12	65029945	A	G	intron_variant	RASSF3		transcript	ENST00000336061	protein_coding
12_65029997	12	65029997	A	G	intron_variant	RASSF3		transcript	ENST00000336061	protein_coding
12_65030037	12	65030037	A	G	intron_variant	RASSF3		transcript	ENST00000336061	protein_coding
12_65030067	12	65030067	A	G	intron_variant	RASSF3		transcript	ENST00000336061	protein_coding
12_65036746	12	65036746	A	G	intron_variant	RASSF3		transcript	ENST00000336061	protein_coding
12_65036797	12	65036797	A	G	intron_variant	RASSF3		transcript	ENST00000336061	protein_coding
12_65053966	12	65053966	A	G	intron_variant	RASSF3		transcript	ENST00000336061	protein_coding
12_66515447	12	66515447	T	C	downstream_gene_variant	LLPH		transcript	ENST00000266604	protein_coding
12_66515507	12	66515507	T	C	downstream_gene_variant	LLPH		transcript	ENST00000266604	protein_coding
12_66559270	12	66559270	T	C	downstream_gene_variant	TMBIM4		transcript	ENST00000535812	processed_transcript
12_66559271	12	66559271	T	C	downstream_gene_variant	TMBIM4		transcript	ENST00000535812	processed_transcript
12_66559988	12	66559988	T	C	downstream_gene_variant	TMBIM4		transcript	ENST00000535812	processed_transcript
12_66560177	12	66560177	T	C	downstream_gene_variant	TMBIM4		transcript	ENST00000535812	processed_transcript
12_66560188	12	66560188	T	C	downstream_gene_variant	TMBIM4		transcript	ENST00000535812	processed_transcript
12_66560192	12	66560192	T	C	downstream_gene_variant	TMBIM4		transcript	ENST00000535812	processed_transcript
12_66560199	12	66560199	T	C	downstream_gene_variant	TMBIM4		transcript	ENST00000535812	processed_transcript
12_66587782	12	66587782	A	G	intron_variant	IRAK3		transcript	ENST00000261233	protein_coding
12_66587787	12	66587787	A	G	intron_variant	IRAK3		transcript	ENST00000261233	protein_coding
12_66587836	12	66587836	A	G	intron_variant	IRAK3		transcript	ENST00000261233	protein_coding
12_66587838	12	66587838	A	G	intron_variant	IRAK3		transcript	ENST00000261233	protein_coding
12_66587926	12	66587926	A	G	intron_variant	IRAK3		transcript	ENST00000261233	protein_coding
12_66589457	12	66589457	A	G	intron_variant	IRAK3		transcript	ENST00000261233	protein_coding
12_66589458	12	66589458	A	G	intron_variant	IRAK3		transcript	ENST00000261233	protein_coding
12_66592668	12	66592668	A	G	downstream_gene_variant	IRAK3		transcript	ENST00000545837	protein_coding
12_66592790	12	66592790	A	G	downstream_gene_variant	IRAK3		transcript	ENST00000545837	protein_coding
12_66594647	12	66594647	A	G	downstream_gene_variant	IRAK3		transcript	ENST00000545837	protein_coding
12_66596283	12	66596283	A	G	downstream_gene_variant	IRAK3		transcript	ENST00000545837	protein_coding
12_66596296	12	66596296	A	G	downstream_gene_variant	IRAK3		transcript	ENST00000545837	protein_coding
12_66596297	12	66596297	A	G	downstream_gene_variant	IRAK3		transcript	ENST00000545837	protein_coding
12_66596487	12	66596487	A	G	downstream_gene_variant	IRAK3		transcript	ENST00000545837	protein_coding
12_66596556	12	66596556	A	G	downstream_gene_variant	IRAK3		transcript	ENST00000545837	protein_coding
12_66733156	12	66733156	A	G	downstream_gene_variant	HELB		transcript	ENST00000247815	protein_coding
12_66737111	12	66737111	A	G	upstream_gene_variant	snoU13		transcript	ENST00000458887	snoRNA
12_68423444	12	68423444	A	G	intron_variant	IFNG-AS1		transcript	ENST00000536914	antisense
12_68423465	12	68423465	A	G	intron_variant	IFNG-AS1		transcript	ENST00000536914	antisense
12_68825345	12	68825345	T	C	downstream_gene_variant	RP11-81H14.2		transcript	ENST00000360485	lincRNA
12_69018570	12	69018570	A	G	5_prime_UTR_premature_start_codon_gain_variant	RAP1B		transcript	ENST00000425247	protein_coding
12_69042964	12	69042964	A	G	upstream_gene_variant	RAP1B		transcript	ENST00000544639	retained_intron
12_69043026	12	69043026	A	G	upstream_gene_variant	RAP1B		transcript	ENST00000544639	retained_intron
12_69043028	12	69043028	A	G	upstream_gene_variant	RAP1B		transcript	ENST00000544639	retained_intron
12_69211310	12	69211310	A	G	downstream_gene_variant	MDM2		transcript	ENST00000493419	retained_intron
12_69211435	12	69211435	A	G	downstream_gene_variant	MDM2		transcript	ENST00000493419	retained_intron
12_69211812	12	69211812	A	G	downstream_gene_variant	MDM2		transcript	ENST00000493419	retained_intron
12_69214928	12	69214928	A	G	upstream_gene_variant	MDM2		transcript	ENST00000543046	retained_intron
12_69214993	12	69214993	A	G	upstream_gene_variant	MDM2		transcript	ENST00000543046	retained_intron
12_69215261	12	69215261	A	G	upstream_gene_variant	MDM2		transcript	ENST00000543046	retained_intron
12_69215396	12	69215396	A	G	upstream_gene_variant	MDM2		transcript	ENST00000543046	retained_intron
12_69226434	12	69226434	A	G	downstream_gene_variant	RP11-611O2.1		transcript	ENST00000544710	antisense
12_69226783	12	69226783	A	G	downstream_gene_variant	RP11-611O2.1		transcript	ENST00000544710	antisense
12_69237004	12	69237004	A	G	3_prime_UTR_variant	MDM2		transcript	ENST00000462284	protein_coding
12_69237043	12	69237043	A	G	splice_region_variant&non_coding_transcript_exon_variant	MDM2		transcript	ENST00000544125	processed_transcript
12_69237509	12	69237509	A	G	3_prime_UTR_variant	MDM2		transcript	ENST00000462284	protein_coding
12_69898702	12	69898702	A	G	intron_variant	FRS2		transcript	ENST00000299293	protein_coding
12_72009882	12	72009882	T	C	upstream_gene_variant	ZFC3H1		transcript	ENST00000550963	retained_intron
12_72051551	12	72051551	T	C	intron_variant	ZFC3H1		transcript	ENST00000378743	protein_coding
12_72054959	12	72054959	T	C	upstream_gene_variant	THAP2		transcript	ENST00000308086	protein_coding
12_72054961	12	72054961	T	C	upstream_gene_variant	THAP2		transcript	ENST00000308086	protein_coding
12_72055465	12	72055465	T	C	upstream_gene_variant	THAP2		transcript	ENST00000308086	protein_coding
12_72055466	12	72055466	T	C	upstream_gene_variant	THAP2		transcript	ENST00000308086	protein_coding
12_72096125	12	72096125	A	G	3_prime_UTR_variant	TMEM19		transcript	ENST00000266673	protein_coding
12_72096221	12	72096221	A	G	3_prime_UTR_variant	TMEM19		transcript	ENST00000266673	protein_coding
12_72169583	12	72169583	A	G	downstream_gene_variant	RAB21		transcript	ENST00000547246	retained_intron
12_75890052	12	75890052	T	C	downstream_gene_variant	KRR1		transcript	ENST00000229214	protein_coding
12_76470673	12	76470673	T	C	intron_variant	NAP1L1		transcript	ENST00000261182	protein_coding
12_76474215	12	76474215	T	C	intron_variant	NAP1L1		transcript	ENST00000261182	protein_coding
12_76790418	12	76790418	T	C	upstream_gene_variant	OSBPL8		transcript	ENST00000550865	retained_intron
12_76790452	12	76790452	T	C	upstream_gene_variant	OSBPL8		transcript	ENST00000550865	retained_intron
12_76790739	12	76790739	T	C	upstream_gene_variant	OSBPL8		transcript	ENST00000550865	retained_intron
12_76790754	12	76790754	T	C	upstream_gene_variant	OSBPL8		transcript	ENST00000550865	retained_intron
12_76790755	12	76790755	T	C	upstream_gene_variant	OSBPL8		transcript	ENST00000550865	retained_intron
12_76790870	12	76790870	T	C	upstream_gene_variant	OSBPL8		transcript	ENST00000550865	retained_intron
12_76799802	12	76799802	T	C	intron_variant	OSBPL8		transcript	ENST00000261183	protein_coding
12_76812040	12	76812040	T	C	intron_variant	OSBPL8		transcript	ENST00000261183	protein_coding
12_76868738	12	76868738	T	C	intron_variant	OSBPL8		transcript	ENST00000261183	protein_coding
12_76868741	12	76868741	T	C	intron_variant	OSBPL8		transcript	ENST00000261183	protein_coding
12_76868746	12	76868746	T	C	intron_variant	OSBPL8		transcript	ENST00000261183	protein_coding
12_76876855	12	76876855	T	C	downstream_gene_variant	OSBPL8		transcript	ENST00000552178	processed_transcript
12_76944738	12	76944738	T	C	intron_variant	OSBPL8		transcript	ENST00000261183	protein_coding
12_76951283	12	76951283	T	C	upstream_gene_variant	RP11-20E24.1		transcript	ENST00000551082	lincRNA
12_76951312	12	76951312	T	C	upstream_gene_variant	RP11-20E24.1		transcript	ENST00000551082	lincRNA
12_77158	12	77158	T	C	upstream_gene_variant	AC215219.1		transcript	ENST00000458783	miRNA
12_77187872	12	77187872	A	G	upstream_gene_variant	ZDHHC17		transcript	ENST00000549944	nonsense_mediated_decay
12_77222977	12	77222977	A	G	downstream_gene_variant	ZDHHC17		transcript	ENST00000546778	nonsense_mediated_decay
12_77223126	12	77223126	A	G	downstream_gene_variant	ZDHHC17		transcript	ENST00000546778	nonsense_mediated_decay
12_77223733	12	77223733	A	G	downstream_gene_variant	ZDHHC17		transcript	ENST00000546778	nonsense_mediated_decay
12_77223737	12	77223737	A	G	downstream_gene_variant	ZDHHC17		transcript	ENST00000546778	nonsense_mediated_decay
12_77225179	12	77225179	A	G	downstream_gene_variant	ZDHHC17		transcript	ENST00000546778	nonsense_mediated_decay
12_77231033	12	77231033	A	G	upstream_gene_variant	ZDHHC17		transcript	ENST00000549010	processed_transcript
12_77231045	12	77231045	A	G	upstream_gene_variant	ZDHHC17		transcript	ENST00000549010	processed_transcript
12_77231049	12	77231049	A	G	upstream_gene_variant	ZDHHC17		transcript	ENST00000549010	processed_transcript
12_77231057	12	77231057	A	G	upstream_gene_variant	ZDHHC17		transcript	ENST00000549010	processed_transcript
12_77231152	12	77231152	A	G	upstream_gene_variant	ZDHHC17		transcript	ENST00000549010	processed_transcript
12_77231160	12	77231160	A	G	upstream_gene_variant	ZDHHC17		transcript	ENST00000549010	processed_transcript
12_77231164	12	77231164	A	G	upstream_gene_variant	ZDHHC17		transcript	ENST00000549010	processed_transcript
12_77231184	12	77231184	A	G	upstream_gene_variant	ZDHHC17		transcript	ENST00000549010	processed_transcript
12_77231200	12	77231200	A	G	upstream_gene_variant	ZDHHC17		transcript	ENST00000549010	processed_transcript
12_77234	12	77234	A	G	upstream_gene_variant	AC215219.1		transcript	ENST00000458783	miRNA
12_7881336	12	7881336	T	C	downstream_gene_variant	CLEC4C		transcript	ENST00000360345	protein_coding
12_7881341	12	7881341	T	C	downstream_gene_variant	CLEC4C		transcript	ENST00000360345	protein_coding
12_80193053	12	80193053	T	C	upstream_gene_variant	PPP1R12A		transcript	ENST00000546762	nonsense_mediated_decay
12_80193101	12	80193101	T	C	upstream_gene_variant	PPP1R12A		transcript	ENST00000546762	nonsense_mediated_decay
12_80193707	12	80193707	T	C	upstream_gene_variant	PPP1R12A		transcript	ENST00000546762	nonsense_mediated_decay
12_80194645	12	80194645	T	C	upstream_gene_variant	AC073569.1		transcript	ENST00000598624	protein_coding
12_80194646	12	80194646	T	C	upstream_gene_variant	AC073569.1		transcript	ENST00000598624	protein_coding
12_80194652	12	80194652	T	C	upstream_gene_variant	AC073569.1		transcript	ENST00000598624	protein_coding
12_80195009	12	80195009	T	C	upstream_gene_variant	AC073569.1		transcript	ENST00000598624	protein_coding
12_80212256	12	80212256	T	C	upstream_gene_variant	PPP1R12A		transcript	ENST00000553081	protein_coding
12_80213525	12	80213525	T	C	upstream_gene_variant	RP11-530C5.2		transcript	ENST00000548469	antisense
12_80304030	12	80304030	T	C	intron_variant	PPP1R12A		transcript	ENST00000261207	protein_coding
12_80317588	12	80317588	T	C	intron_variant	PPP1R12A		transcript	ENST00000261207	protein_coding
12_80317657	12	80317657	T	C	intron_variant	PPP1R12A		transcript	ENST00000261207	protein_coding
12_80317660	12	80317660	T	C	intron_variant	PPP1R12A		transcript	ENST00000261207	protein_coding
12_80318495	12	80318495	T	C	intron_variant	PPP1R12A		transcript	ENST00000261207	protein_coding
12_80319820	12	80319820	T	C	intron_variant	PPP1R12A		transcript	ENST00000261207	protein_coding
12_80320759	12	80320759	T	C	intron_variant	PPP1R12A		transcript	ENST00000261207	protein_coding
12_80320890	12	80320890	T	C	intron_variant	PPP1R12A		transcript	ENST00000261207	protein_coding
12_80666	12	80666	A	G	intron_variant	ABC7-42389800N19.1		transcript	ENST00000400706	unprocessed_pseudogene
12_80674	12	80674	T	C	intron_variant	ABC7-42389800N19.1		transcript	ENST00000400706	unprocessed_pseudogene
12_8076159	12	8076159	T	C	upstream_gene_variant	SLC2A3		transcript	ENST00000543435	processed_transcript
12_8076438	12	8076438	T	C	upstream_gene_variant	SLC2A3		transcript	ENST00000543435	processed_transcript
12_8082163	12	8082163	T	C	downstream_gene_variant	SLC2A3		transcript	ENST00000544291	protein_coding
12_8084614	12	8084614	T	C	sequence_feature	SLC2A3		helix:combinatorial_evidence_used_in_manual_assertion	ENST00000075120	protein_coding
12_81220977	12	81220977	T	C	intron_variant	LIN7A		transcript	ENST00000552864	protein_coding
12_81226401	12	81226401	T	C	intron_variant	LIN7A		transcript	ENST00000552864	protein_coding
12_81260869	12	81260869	T	C	intron_variant	LIN7A		transcript	ENST00000552864	protein_coding
12_81260875	12	81260875	T	C	intron_variant	LIN7A		transcript	ENST00000552864	protein_coding
12_81262342	12	81262342	T	C	intron_variant	LIN7A		transcript	ENST00000552864	protein_coding
12_81308711	12	81308711	T	C	intron_variant	LIN7A		transcript	ENST00000552864	protein_coding
12_81315027	12	81315027	T	C	intron_variant	LIN7A		transcript	ENST00000552864	protein_coding
12_81315028	12	81315028	T	C	intron_variant	LIN7A		transcript	ENST00000552864	protein_coding
12_8216480	12	8216480	T	C	intron_variant	C3AR1		transcript	ENST00000307637	protein_coding
12_8282196	12	8282196	A	G	downstream_gene_variant	POU5F1P3		transcript	ENST00000428824	processed_pseudogene
12_8282372	12	8282372	A	G	downstream_gene_variant	POU5F1P3		transcript	ENST00000428824	processed_pseudogene
12_8282463	12	8282463	A	G	downstream_gene_variant	POU5F1P3		transcript	ENST00000428824	processed_pseudogene
12_8282490	12	8282490	A	G	downstream_gene_variant	POU5F1P3		transcript	ENST00000428824	processed_pseudogene
12_8282509	12	8282509	A	G	downstream_gene_variant	POU5F1P3		transcript	ENST00000428824	processed_pseudogene
12_8282511	12	8282511	A	G	downstream_gene_variant	POU5F1P3		transcript	ENST00000428824	processed_pseudogene
12_8282615	12	8282615	A	G	downstream_gene_variant	POU5F1P3		transcript	ENST00000428824	processed_pseudogene
12_8543242	12	8543242	T	C	upstream_gene_variant	LINC00937		transcript	ENST00000539348	lincRNA
12_8694150	12	8694150	T	C	upstream_gene_variant	CLEC4E		transcript	ENST00000299663	protein_coding
12_8940514	12	8940514	A	G	upstream_gene_variant	RP11-20D14.6		transcript	ENST00000514568	lincRNA
12_8947973	12	8947973	A	G	downstream_gene_variant	RP11-20D14.6		transcript	ENST00000422780	lincRNA
12_89753026	12	89753026	A	G	intergenic_region	DUSP6-RP11-1109F11.3		intergenic_region	ENSG00000139318-ENSG00000271327
12_9169349	12	9169349	A	G	intergenic_region	KLRG1-HNRNPA1P34		intergenic_region	ENSG00000139187-ENSG00000213049
12_9212388	12	9212388	A	G	intron_variant	LINC00612		transcript	ENST00000538094	processed_transcript
12_9213733	12	9213733	A	G	upstream_gene_variant	A2M-AS1		transcript	ENST00000499762	antisense
12_9213879	12	9213879	A	G	upstream_gene_variant	A2M-AS1		transcript	ENST00000499762	antisense
12_9213880	12	9213880	A	G	upstream_gene_variant	A2M-AS1		transcript	ENST00000499762	antisense
12_9213968	12	9213968	A	G	upstream_gene_variant	A2M-AS1		transcript	ENST00000499762	antisense
12_9213983	12	9213983	A	G	upstream_gene_variant	A2M-AS1		transcript	ENST00000499762	antisense
12_9213989	12	9213989	A	G	upstream_gene_variant	A2M-AS1		transcript	ENST00000499762	antisense
12_9214184	12	9214184	A	G	upstream_gene_variant	A2M-AS1		transcript	ENST00000499762	antisense
12_9245283	12	9245283	A	G	upstream_gene_variant	A2M		transcript	ENST00000543436	protein_coding
12_9273530	12	9273530	A	G	upstream_gene_variant	A2M		transcript	ENST00000318602	protein_coding
12_9273556	12	9273556	A	G	upstream_gene_variant	A2M		transcript	ENST00000318602	protein_coding
12_9273610	12	9273610	A	G	upstream_gene_variant	A2M		transcript	ENST00000318602	protein_coding
12_9273611	12	9273611	A	G	upstream_gene_variant	A2M		transcript	ENST00000318602	protein_coding
12_9273616	12	9273616	A	G	upstream_gene_variant	A2M		transcript	ENST00000318602	protein_coding
12_9273671	12	9273671	A	G	upstream_gene_variant	A2M		transcript	ENST00000318602	protein_coding
12_9273696	12	9273696	A	G	upstream_gene_variant	A2M		transcript	ENST00000318602	protein_coding
12_9273928	12	9273928	A	G	intergenic_region	A2M-RP11-436I9.5		intergenic_region	ENSG00000175899-ENSG00000256937
12_9274056	12	9274056	A	G	intergenic_region	A2M-RP11-436I9.5		intergenic_region	ENSG00000175899-ENSG00000256937
12_9274057	12	9274057	A	G	intergenic_region	A2M-RP11-436I9.5		intergenic_region	ENSG00000175899-ENSG00000256937
12_9274058	12	9274058	A	G	intergenic_region	A2M-RP11-436I9.5		intergenic_region	ENSG00000175899-ENSG00000256937
12_9314747	12	9314747	A	G	downstream_gene_variant	PZP		transcript	ENST00000540995	processed_transcript
12_9314810	12	9314810	A	G	downstream_gene_variant	PZP		transcript	ENST00000540995	processed_transcript
12_9356144	12	9356144	A	G	upstream_gene_variant	PZP		transcript	ENST00000381997	protein_coding
12_9357462	12	9357462	A	G	upstream_gene_variant	RNU7-189P		transcript	ENST00000459276	snRNA
12_9357575	12	9357575	A	G	upstream_gene_variant	RNU7-189P		transcript	ENST00000459276	snRNA
12_9357633	12	9357633	A	G	upstream_gene_variant	RNU7-189P		transcript	ENST00000459276	snRNA
12_94548149	12	94548149	A	G	upstream_gene_variant	PLXNC1		transcript	ENST00000551850	protein_coding
12_94548152	12	94548152	A	G	upstream_gene_variant	PLXNC1		transcript	ENST00000551850	protein_coding
12_94548156	12	94548156	A	G	upstream_gene_variant	PLXNC1		transcript	ENST00000551850	protein_coding
12_94549935	12	94549935	A	G	upstream_gene_variant	PLXNC1		transcript	ENST00000551850	protein_coding
12_94549958	12	94549958	A	G	upstream_gene_variant	PLXNC1		transcript	ENST00000551850	protein_coding
12_94568038	12	94568038	A	G	intron_variant	PLXNC1		transcript	ENST00000258526	protein_coding
12_94575041	12	94575041	A	G	upstream_gene_variant	RP11-74K11.2		transcript	ENST00000551029	antisense
12_94583246	12	94583246	A	G	sequence_feature	PLXNC1		beta-strand:combinatorial_evidence_used_in_manual_assertion	ENST00000258526	protein_coding
12_94584041	12	94584041	A	G	sequence_feature	PLXNC1		beta-strand:combinatorial_evidence_used_in_manual_assertion	ENST00000258526	protein_coding
12_94584148	12	94584148	A	G	sequence_feature	PLXNC1		beta-strand:combinatorial_evidence_used_in_manual_assertion	ENST00000258526	protein_coding
12_94584252	12	94584252	A	G	sequence_feature	PLXNC1		beta-strand:combinatorial_evidence_used_in_manual_assertion	ENST00000258526	protein_coding
12_94584291	12	94584291	A	G	sequence_feature	PLXNC1		beta-strand:combinatorial_evidence_used_in_manual_assertion	ENST00000258526	protein_coding
12_94587726	12	94587726	A	G	sequence_feature	PLXNC1		beta-strand:combinatorial_evidence_used_in_manual_assertion	ENST00000258526	protein_coding
12_94587734	12	94587734	A	G	sequence_feature	PLXNC1		beta-strand:combinatorial_evidence_used_in_manual_assertion	ENST00000258526	protein_coding
12_94587769	12	94587769	A	G	sequence_feature	PLXNC1		beta-strand:combinatorial_evidence_used_in_manual_assertion	ENST00000258526	protein_coding
12_94590328	12	94590328	A	G	sequence_feature	PLXNC1		beta-strand:combinatorial_evidence_used_in_manual_assertion	ENST00000258526	protein_coding
12_94645509	12	94645509	A	G	upstream_gene_variant	PLXNC1		transcript	ENST00000549217	nonsense_mediated_decay
12_94646733	12	94646733	A	G	upstream_gene_variant	PLXNC1		transcript	ENST00000549217	nonsense_mediated_decay
12_94646840	12	94646840	A	G	upstream_gene_variant	PLXNC1		transcript	ENST00000549217	nonsense_mediated_decay
12_94646856	12	94646856	A	G	upstream_gene_variant	PLXNC1		transcript	ENST00000549217	nonsense_mediated_decay
12_94647562	12	94647562	A	G	upstream_gene_variant	PLXNC1		transcript	ENST00000549217	nonsense_mediated_decay
12_94647683	12	94647683	A	G	upstream_gene_variant	PLXNC1		transcript	ENST00000549217	nonsense_mediated_decay
12_94654086	12	94654086	A	G	upstream_gene_variant	PLXNC1		transcript	ENST00000545312	protein_coding
12_95013856	12	95013856	T	C	upstream_gene_variant	TMCC3		transcript	ENST00000551457	protein_coding
12_95013857	12	95013857	T	C	upstream_gene_variant	TMCC3		transcript	ENST00000551457	protein_coding
12_95013895	12	95013895	T	C	upstream_gene_variant	TMCC3		transcript	ENST00000551457	protein_coding
12_95014237	12	95014237	T	C	upstream_gene_variant	TMCC3		transcript	ENST00000551457	protein_coding
12_95023920	12	95023920	T	C	intron_variant	TMCC3		transcript	ENST00000261226	protein_coding
12_95024540	12	95024540	T	C	intron_variant	TMCC3		transcript	ENST00000261226	protein_coding
12_95026773	12	95026773	T	C	intron_variant	TMCC3		transcript	ENST00000261226	protein_coding
12_95034193	12	95034193	T	C	intron_variant	TMCC3		transcript	ENST00000261226	protein_coding
12_96368662	12	96368662	T	C	downstream_gene_variant	HAL		transcript	ENST00000548808	protein_coding
12_96369253	12	96369253	T	C	downstream_gene_variant	HAL		transcript	ENST00000548808	protein_coding
12_96369291	12	96369291	T	C	downstream_gene_variant	HAL		transcript	ENST00000548808	protein_coding
12_96779818	12	96779818	T	C	downstream_gene_variant	RP11-117N2.2		transcript	ENST00000547580	processed_pseudogene
12_96780209	12	96780209	T	C	downstream_gene_variant	RP11-117N2.2		transcript	ENST00000547580	processed_pseudogene
12_96780429	12	96780429	T	C	downstream_gene_variant	RP11-117N2.2		transcript	ENST00000547580	processed_pseudogene
12_9811308	12	9811308	A	G	downstream_gene_variant	RP11-705C15.5		transcript	ENST00000573622	processed_transcript
12_9811336	12	9811336	A	G	downstream_gene_variant	RP11-705C15.5		transcript	ENST00000573622	processed_transcript
12_9811403	12	9811403	A	G	downstream_gene_variant	RP11-705C15.5		transcript	ENST00000573622	processed_transcript
12_9811408	12	9811408	A	G	downstream_gene_variant	RP11-705C15.5		transcript	ENST00000573622	processed_transcript
12_9812024	12	9812024	A	G	downstream_gene_variant	RP11-705C15.5		transcript	ENST00000573622	processed_transcript
12_9812070	12	9812070	A	G	downstream_gene_variant	RP11-705C15.5		transcript	ENST00000573622	processed_transcript
12_9812088	12	9812088	A	G	downstream_gene_variant	RP11-705C15.5		transcript	ENST00000573622	processed_transcript
12_9812119	12	9812119	A	G	downstream_gene_variant	RP11-705C15.5		transcript	ENST00000573622	processed_transcript
12_9812168	12	9812168	A	G	downstream_gene_variant	RP11-705C15.5		transcript	ENST00000573622	processed_transcript
12_9812174	12	9812174	A	G	downstream_gene_variant	RP11-705C15.5		transcript	ENST00000573622	processed_transcript
12_9812177	12	9812177	A	G	downstream_gene_variant	RP11-705C15.5		transcript	ENST00000573622	processed_transcript
12_9812275	12	9812275	A	G	downstream_gene_variant	RP11-705C15.5		transcript	ENST00000573622	processed_transcript
12_9841080	12	9841080	A	G	intron_variant	CLEC2D		transcript	ENST00000261340	protein_coding
12_9841113	12	9841113	A	G	intron_variant	CLEC2D		transcript	ENST00000261340	protein_coding
12_9841186	12	9841186	A	G	intron_variant	CLEC2D		transcript	ENST00000261340	protein_coding
12_9841194	12	9841194	A	G	intron_variant	CLEC2D		transcript	ENST00000261340	protein_coding
12_9841208	12	9841208	A	G	intron_variant	CLEC2D		transcript	ENST00000261340	protein_coding
12_9841217	12	9841217	A	G	intron_variant	CLEC2D		transcript	ENST00000261340	protein_coding
12_9844857	12	9844857	A	G	upstream_gene_variant	RP11-75L1.2		transcript	ENST00000396690	processed_pseudogene
12_9844879	12	9844879	A	G	upstream_gene_variant	RP11-75L1.2		transcript	ENST00000396690	processed_pseudogene
12_9844945	12	9844945	A	G	upstream_gene_variant	RP11-75L1.2		transcript	ENST00000396690	processed_pseudogene
12_9852280	12	9852280	A	G	upstream_gene_variant	RP11-75L1.1		transcript	ENST00000541404	lincRNA
12_9852302	12	9852302	A	G	upstream_gene_variant	RP11-75L1.1		transcript	ENST00000541404	lincRNA
12_9853038	12	9853038	A	G	upstream_gene_variant	RP11-75L1.1		transcript	ENST00000541404	lincRNA
12_9853044	12	9853044	A	G	upstream_gene_variant	RP11-75L1.1		transcript	ENST00000541404	lincRNA
12_9853065	12	9853065	A	G	upstream_gene_variant	RP11-75L1.1		transcript	ENST00000541404	lincRNA
12_98940386	12	98940386	A	G	sequence_feature	TMPO		modified-residue:phosphoserine	ENST00000556029	protein_coding
12_98942621	12	98942621	A	G	3_prime_UTR_variant	TMPO		transcript	ENST00000556029	protein_coding
12_98942688	12	98942688	A	G	3_prime_UTR_variant	TMPO		transcript	ENST00000556029	protein_coding
12_98942695	12	98942695	A	G	3_prime_UTR_variant	TMPO		transcript	ENST00000556029	protein_coding
12_98942696	12	98942696	A	G	3_prime_UTR_variant	TMPO		transcript	ENST00000556029	protein_coding
12_98942698	12	98942698	A	G	3_prime_UTR_variant	TMPO		transcript	ENST00000556029	protein_coding
12_98942824	12	98942824	A	G	3_prime_UTR_variant	TMPO		transcript	ENST00000556029	protein_coding
12_98942885	12	98942885	A	G	3_prime_UTR_variant	TMPO		transcript	ENST00000556029	protein_coding
12_98942886	12	98942886	A	G	3_prime_UTR_variant	TMPO		transcript	ENST00000556029	protein_coding
12_98943011	12	98943011	A	G	3_prime_UTR_variant	TMPO		transcript	ENST00000556029	protein_coding
12_98943033	12	98943033	A	G	3_prime_UTR_variant	TMPO		transcript	ENST00000556029	protein_coding
12_98943096	12	98943096	A	G	3_prime_UTR_variant	TMPO		transcript	ENST00000556029	protein_coding
12_98943103	12	98943103	A	G	3_prime_UTR_variant	TMPO		transcript	ENST00000556029	protein_coding
12_98990652	12	98990652	A	G	upstream_gene_variant	SNORA53		transcript	ENST00000391141	snoRNA
12_98990676	12	98990676	A	G	upstream_gene_variant	SNORA53		transcript	ENST00000391141	snoRNA
12_98991454	12	98991454	A	G	upstream_gene_variant	SNORA53		transcript	ENST00000391141	snoRNA
12_98998956	12	98998956	A	G	upstream_gene_variant	AC013283.1		transcript	ENST00000408698	miRNA
12_99054798	12	99054798	A	G	intron_variant	APAF1		transcript	ENST00000551964	protein_coding
12_99127446	12	99127446	A	G	3_prime_UTR_variant	APAF1		transcript	ENST00000333991	protein_coding
12_99127474	12	99127474	A	G	3_prime_UTR_variant	APAF1		transcript	ENST00000333991	protein_coding
12_9980706	12	9980706	A	G	intron_variant	KLRF1		transcript	ENST00000279544	protein_coding
12_9982294	12	9982294	A	G	intron_variant	KLRF1		transcript	ENST00000279544	protein_coding
12_9982337	12	9982337	A	G	intron_variant	KLRF1		transcript	ENST00000279544	protein_coding
12_9989797	12	9989797	A	G	upstream_gene_variant	KLRF1		transcript	ENST00000535631	nonsense_mediated_decay
12_9992714	12	9992714	A	G	upstream_gene_variant	KLRF1		transcript	ENST00000535631	nonsense_mediated_decay
13_100197950	13	100197950	A	G	downstream_gene_variant	TM9SF2		transcript	ENST00000466555	processed_transcript
13_103304593	13	103304593	A	G	upstream_gene_variant	TPP2		transcript	ENST00000466153	processed_transcript
13_108904225	13	108904225	A	G	intron_variant	TNFSF13B		transcript	ENST00000486502	processed_transcript
13_108916930	13	108916930	A	G	intron_variant	TNFSF13B		transcript	ENST00000486502	processed_transcript
13_108950058	13	108950058	A	G	downstream_gene_variant	RNA5SP39		transcript	ENST00000411245	rRNA
13_108950104	13	108950104	A	G	downstream_gene_variant	RNA5SP39		transcript	ENST00000411245	rRNA
13_108950804	13	108950804	A	G	upstream_gene_variant	TNFSF13B		transcript	ENST00000493765	processed_transcript
13_108951056	13	108951056	A	G	upstream_gene_variant	TNFSF13B		transcript	ENST00000493765	processed_transcript
13_108961391	13	108961391	A	G	downstream_gene_variant	TNFSF13B		transcript	ENST00000375887	protein_coding
13_108961392	13	108961392	A	G	downstream_gene_variant	TNFSF13B		transcript	ENST00000375887	protein_coding
13_108961393	13	108961393	A	G	downstream_gene_variant	TNFSF13B		transcript	ENST00000375887	protein_coding
13_108961456	13	108961456	A	G	downstream_gene_variant	TNFSF13B		transcript	ENST00000375887	protein_coding
13_108961631	13	108961631	A	G	downstream_gene_variant	TNFSF13B		transcript	ENST00000375887	protein_coding
13_108961641	13	108961641	A	G	downstream_gene_variant	TNFSF13B		transcript	ENST00000375887	protein_coding
13_108963964	13	108963964	A	G	downstream_gene_variant	TNFSF13B		transcript	ENST00000375887	protein_coding
13_108964212	13	108964212	A	G	downstream_gene_variant	TNFSF13B		transcript	ENST00000375887	protein_coding
13_111547851	13	111547851	T	C	upstream_gene_variant	ANKRD10		transcript	ENST00000485844	processed_transcript
13_111552356	13	111552356	T	C	upstream_gene_variant	ANKRD10-IT1		transcript	ENST00000426991	sense_intronic
13_113476990	13	113476990	A	G	intron_variant	ATP11A		transcript	ENST00000375630	protein_coding
13_113505906	13	113505906	A	G	intron_variant	ATP11A		transcript	ENST00000375630	protein_coding
13_113505929	13	113505929	A	G	intron_variant	ATP11A		transcript	ENST00000375630	protein_coding
13_113505978	13	113505978	A	G	intron_variant	ATP11A		transcript	ENST00000375630	protein_coding
13_113506026	13	113506026	A	G	intron_variant	ATP11A		transcript	ENST00000375630	protein_coding
13_113507319	13	113507319	A	G	downstream_gene_variant	ATP11A		transcript	ENST00000459011	processed_transcript
13_115023355	13	115023355	A	G	intron_variant	CDC16		transcript	ENST00000356221	protein_coding
13_115049758	13	115049758	A	G	upstream_gene_variant	UPF3A		transcript	ENST00000481131	processed_transcript
13_20247023	13	20247023	A	G	3_prime_UTR_variant	MPHOSPH8		transcript	ENST00000361479	protein_coding
13_20247024	13	20247024	A	G	3_prime_UTR_variant	MPHOSPH8		transcript	ENST00000361479	protein_coding
13_20247075	13	20247075	A	G	3_prime_UTR_variant	MPHOSPH8		transcript	ENST00000361479	protein_coding
13_20247116	13	20247116	A	G	3_prime_UTR_variant	MPHOSPH8		transcript	ENST00000361479	protein_coding
13_20253018	13	20253018	T	C	upstream_gene_variant	PSPC1		transcript	ENST00000497722	processed_transcript
13_20253097	13	20253097	T	C	upstream_gene_variant	PSPC1		transcript	ENST00000497722	processed_transcript
13_20253469	13	20253469	T	C	upstream_gene_variant	PSPC1		transcript	ENST00000497722	processed_transcript
13_20253514	13	20253514	T	C	upstream_gene_variant	PSPC1		transcript	ENST00000497722	processed_transcript
13_20253552	13	20253552	T	C	upstream_gene_variant	PSPC1		transcript	ENST00000497722	processed_transcript
13_20253600	13	20253600	T	C	upstream_gene_variant	PSPC1		transcript	ENST00000497722	processed_transcript
13_20265442	13	20265442	T	C	upstream_gene_variant	AL354808.2		transcript	ENST00000601204	protein_coding
13_20285080	13	20285080	T	C	intron_variant	PSPC1		transcript	ENST00000338910	protein_coding
13_20285227	13	20285227	T	C	intron_variant	PSPC1		transcript	ENST00000338910	protein_coding
13_20288831	13	20288831	T	C	intron_variant	PSPC1		transcript	ENST00000338910	protein_coding
13_20288881	13	20288881	T	C	intron_variant	PSPC1		transcript	ENST00000338910	protein_coding
13_20289960	13	20289960	T	C	intron_variant	PSPC1		transcript	ENST00000338910	protein_coding
13_20538640	13	20538640	A	G	intron_variant	ZMYM2		transcript	ENST00000382869	protein_coding
13_20654676	13	20654676	A	G	upstream_gene_variant	ZMYM2		transcript	ENST00000490422	processed_transcript
13_21948456	13	21948456	T	C	upstream_gene_variant	RNA5SP25		transcript	ENST00000410815	rRNA
13_21948492	13	21948492	T	C	upstream_gene_variant	RNA5SP25		transcript	ENST00000410815	rRNA
13_21948495	13	21948495	T	C	upstream_gene_variant	RNA5SP25		transcript	ENST00000410815	rRNA
13_21948502	13	21948502	T	C	upstream_gene_variant	RNA5SP25		transcript	ENST00000410815	rRNA
13_21948576	13	21948576	T	C	upstream_gene_variant	RNA5SP25		transcript	ENST00000410815	rRNA
13_21948577	13	21948577	T	C	upstream_gene_variant	RNA5SP25		transcript	ENST00000410815	rRNA
13_21948624	13	21948624	T	C	upstream_gene_variant	RNA5SP25		transcript	ENST00000410815	rRNA
13_21948625	13	21948625	T	C	upstream_gene_variant	RNA5SP25		transcript	ENST00000410815	rRNA
13_21948646	13	21948646	T	C	upstream_gene_variant	RNA5SP25		transcript	ENST00000410815	rRNA
13_21948647	13	21948647	T	C	upstream_gene_variant	RNA5SP25		transcript	ENST00000410815	rRNA
13_21948655	13	21948655	T	C	upstream_gene_variant	RNA5SP25		transcript	ENST00000410815	rRNA
13_21949016	13	21949016	T	C	upstream_gene_variant	RNA5SP25		transcript	ENST00000410815	rRNA
13_21949028	13	21949028	T	C	upstream_gene_variant	RNA5SP25		transcript	ENST00000410815	rRNA
13_21949038	13	21949038	T	C	upstream_gene_variant	RNA5SP25		transcript	ENST00000410815	rRNA
13_21949047	13	21949047	T	C	downstream_gene_variant	ZDHHC20		transcript	ENST00000400590	protein_coding
13_21949055	13	21949055	T	C	downstream_gene_variant	ZDHHC20		transcript	ENST00000400590	protein_coding
13_21949107	13	21949107	T	C	downstream_gene_variant	ZDHHC20		transcript	ENST00000400590	protein_coding
13_21949151	13	21949151	T	C	downstream_gene_variant	ZDHHC20		transcript	ENST00000400590	protein_coding
13_21949161	13	21949161	T	C	downstream_gene_variant	ZDHHC20		transcript	ENST00000400590	protein_coding
13_21949165	13	21949165	T	C	downstream_gene_variant	ZDHHC20		transcript	ENST00000400590	protein_coding
13_21974961	13	21974961	T	C	downstream_gene_variant	ZDHHC20		transcript	ENST00000422251	protein_coding
13_22026092	13	22026092	T	C	intron_variant	ZDHHC20		transcript	ENST00000400590	protein_coding
13_22028382	13	22028382	T	C	intron_variant	ZDHHC20		transcript	ENST00000400590	protein_coding
13_22071749	13	22071749	T	C	upstream_gene_variant	MICU2		transcript	ENST00000478700	processed_transcript
13_22072026	13	22072026	T	C	upstream_gene_variant	MICU2		transcript	ENST00000478700	processed_transcript
13_22072093	13	22072093	T	C	upstream_gene_variant	MICU2		transcript	ENST00000478700	processed_transcript
13_22072111	13	22072111	T	C	upstream_gene_variant	MICU2		transcript	ENST00000478700	processed_transcript
13_22072144	13	22072144	T	C	upstream_gene_variant	MICU2		transcript	ENST00000478700	processed_transcript
13_22072145	13	22072145	T	C	upstream_gene_variant	MICU2		transcript	ENST00000478700	processed_transcript
13_22074052	13	22074052	T	C	upstream_gene_variant	MICU2		transcript	ENST00000478700	processed_transcript
13_24998222	13	24998222	T	C	intron_variant	PARP4		transcript	ENST00000381989	protein_coding
13_25010725	13	25010725	T	C	intron_variant	PARP4		transcript	ENST00000381989	protein_coding
13_25015289	13	25015289	T	C	intron_variant	PARP4		transcript	ENST00000381989	protein_coding
13_25015415	13	25015415	T	C	intron_variant	PARP4		transcript	ENST00000381989	protein_coding
13_25040497	13	25040497	T	C	intron_variant	PARP4		transcript	ENST00000381989	protein_coding
13_25082889	13	25082889	T	C	intron_variant	PARP4		transcript	ENST00000381989	protein_coding
13_25083442	13	25083442	T	C	intron_variant	PARP4		transcript	ENST00000381989	protein_coding
13_25888712	13	25888712	A	G	downstream_gene_variant	NUPL1		transcript	ENST00000465068	nonsense_mediated_decay
13_25891636	13	25891636	A	G	upstream_gene_variant	NUPL1		transcript	ENST00000476553	retained_intron
13_25891637	13	25891637	A	G	upstream_gene_variant	NUPL1		transcript	ENST00000476553	retained_intron
13_25891640	13	25891640	A	G	upstream_gene_variant	NUPL1		transcript	ENST00000476553	retained_intron
13_28225775	13	28225775	A	G	downstream_gene_variant	POLR1D		transcript	ENST00000489647	processed_transcript
13_28225816	13	28225816	A	G	downstream_gene_variant	POLR1D		transcript	ENST00000489647	processed_transcript
13_28225819	13	28225819	A	G	downstream_gene_variant	POLR1D		transcript	ENST00000489647	processed_transcript
13_28225895	13	28225895	A	G	downstream_gene_variant	POLR1D		transcript	ENST00000489647	processed_transcript
13_28226919	13	28226919	A	G	downstream_gene_variant	POLR1D		transcript	ENST00000489647	processed_transcript
13_28226943	13	28226943	A	G	downstream_gene_variant	POLR1D		transcript	ENST00000489647	processed_transcript
13_28227305	13	28227305	A	G	downstream_gene_variant	POLR1D		transcript	ENST00000489647	processed_transcript
13_28227645	13	28227645	A	G	downstream_gene_variant	POLR1D		transcript	ENST00000489647	processed_transcript
13_28227725	13	28227725	A	G	downstream_gene_variant	POLR1D		transcript	ENST00000489647	processed_transcript
13_28227760	13	28227760	A	G	downstream_gene_variant	POLR1D		transcript	ENST00000489647	processed_transcript
13_28227761	13	28227761	A	G	downstream_gene_variant	POLR1D		transcript	ENST00000489647	processed_transcript
13_28723327	13	28723327	A	G	intron_variant	PAN3		transcript	ENST00000380958	protein_coding
13_28761113	13	28761113	A	G	intron_variant	PAN3		transcript	ENST00000380958	protein_coding
13_28762028	13	28762028	A	G	intron_variant	PAN3		transcript	ENST00000380958	protein_coding
13_28763578	13	28763578	A	G	intron_variant	PAN3		transcript	ENST00000380958	protein_coding
13_28763608	13	28763608	A	G	intron_variant	PAN3		transcript	ENST00000380958	protein_coding
13_28764103	13	28764103	A	G	intron_variant	PAN3		transcript	ENST00000380958	protein_coding
13_28764144	13	28764144	A	G	intron_variant	PAN3		transcript	ENST00000380958	protein_coding
13_28764145	13	28764145	A	G	intron_variant	PAN3		transcript	ENST00000380958	protein_coding
13_28764665	13	28764665	A	G	intron_variant	PAN3		transcript	ENST00000380958	protein_coding
13_28768875	13	28768875	A	G	intron_variant	PAN3		transcript	ENST00000380958	protein_coding
13_28769419	13	28769419	A	G	intron_variant	PAN3		transcript	ENST00000380958	protein_coding
13_28837544	13	28837544	A	G	intron_variant	PAN3		transcript	ENST00000380958	protein_coding
13_28837570	13	28837570	A	G	intron_variant	PAN3		transcript	ENST00000380958	protein_coding
13_28837609	13	28837609	A	G	intron_variant	PAN3		transcript	ENST00000380958	protein_coding
13_28838555	13	28838555	A	G	intron_variant	PAN3		transcript	ENST00000380958	protein_coding
13_28838597	13	28838597	A	G	intron_variant	PAN3		transcript	ENST00000380958	protein_coding
13_30941824	13	30941824	T	C	upstream_gene_variant	LINC00426		transcript	ENST00000420210	lincRNA
13_30941832	13	30941832	T	C	upstream_gene_variant	LINC00426		transcript	ENST00000420210	lincRNA
13_32778023	13	32778023	A	G	intron_variant	FRY		transcript	ENST00000380250	protein_coding
13_32778031	13	32778031	A	G	intron_variant	FRY		transcript	ENST00000380250	protein_coding
13_32866325	13	32866325	A	G	downstream_gene_variant	FRY		transcript	ENST00000477712	nonsense_mediated_decay
13_33039931	13	33039931	T	C	intron_variant	N4BP2L2		transcript	ENST00000399396	protein_coding
13_33072221	13	33072221	T	C	intron_variant	N4BP2L2		transcript	ENST00000399396	protein_coding
13_33072322	13	33072322	T	C	intron_variant	N4BP2L2		transcript	ENST00000399396	protein_coding
13_33072586	13	33072586	T	C	intron_variant	N4BP2L2		transcript	ENST00000399396	protein_coding
13_33075762	13	33075762	T	C	intron_variant	N4BP2L2		transcript	ENST00000399396	protein_coding
13_33076318	13	33076318	T	C	intron_variant	N4BP2L2		transcript	ENST00000399396	protein_coding
13_33077147	13	33077147	T	C	intron_variant	N4BP2L2		transcript	ENST00000399396	protein_coding
13_33077188	13	33077188	T	C	intron_variant	N4BP2L2		transcript	ENST00000399396	protein_coding
13_33077210	13	33077210	T	C	intron_variant	N4BP2L2		transcript	ENST00000399396	protein_coding
13_33077258	13	33077258	T	C	intron_variant	N4BP2L2		transcript	ENST00000399396	protein_coding
13_33084839	13	33084839	T	C	intron_variant	N4BP2L2		transcript	ENST00000399396	protein_coding
13_33084878	13	33084878	T	C	intron_variant	N4BP2L2		transcript	ENST00000399396	protein_coding
13_33086912	13	33086912	T	C	downstream_gene_variant	N4BP2L2		transcript	ENST00000503814	retained_intron
13_33086979	13	33086979	T	C	downstream_gene_variant	N4BP2L2		transcript	ENST00000503814	retained_intron
13_33087047	13	33087047	T	C	downstream_gene_variant	N4BP2L2		transcript	ENST00000503814	retained_intron
13_33087057	13	33087057	T	C	downstream_gene_variant	N4BP2L2		transcript	ENST00000503814	retained_intron
13_33087167	13	33087167	T	C	downstream_gene_variant	N4BP2L2		transcript	ENST00000503814	retained_intron
13_33088710	13	33088710	T	C	downstream_gene_variant	N4BP2L2		transcript	ENST00000503814	retained_intron
13_33089376	13	33089376	T	C	downstream_gene_variant	N4BP2L2		transcript	ENST00000503814	retained_intron
13_33089453	13	33089453	T	C	downstream_gene_variant	N4BP2L2		transcript	ENST00000503814	retained_intron
13_33098962	13	33098962	T	C	upstream_gene_variant	N4BP2L2		transcript	ENST00000509076	retained_intron
13_33098984	13	33098984	T	C	upstream_gene_variant	N4BP2L2		transcript	ENST00000509076	retained_intron
13_33098997	13	33098997	T	C	upstream_gene_variant	N4BP2L2		transcript	ENST00000509076	retained_intron
13_33099028	13	33099028	T	C	upstream_gene_variant	N4BP2L2		transcript	ENST00000509076	retained_intron
13_33099150	13	33099150	T	C	upstream_gene_variant	N4BP2L2		transcript	ENST00000509076	retained_intron
13_33099172	13	33099172	T	C	upstream_gene_variant	N4BP2L2		transcript	ENST00000509076	retained_intron
13_33099690	13	33099690	T	C	upstream_gene_variant	N4BP2L2		transcript	ENST00000509076	retained_intron
13_33099723	13	33099723	T	C	upstream_gene_variant	N4BP2L2		transcript	ENST00000509076	retained_intron
13_33099760	13	33099760	T	C	upstream_gene_variant	N4BP2L2		transcript	ENST00000509076	retained_intron
13_33099775	13	33099775	T	C	upstream_gene_variant	N4BP2L2		transcript	ENST00000509076	retained_intron
13_37686364	13	37686364	A	G	intergenic_region	CSNK1A1L-RN7SKP1		intergenic_region	ENSG00000180138-ENSG00000202395
13_37691842	13	37691842	A	G	intergenic_region	CSNK1A1L-RN7SKP1		intergenic_region	ENSG00000180138-ENSG00000202395
13_37691867	13	37691867	A	G	intergenic_region	CSNK1A1L-RN7SKP1		intergenic_region	ENSG00000180138-ENSG00000202395
13_37691871	13	37691871	A	G	intergenic_region	CSNK1A1L-RN7SKP1		intergenic_region	ENSG00000180138-ENSG00000202395
13_37691877	13	37691877	A	G	intergenic_region	CSNK1A1L-RN7SKP1		intergenic_region	ENSG00000180138-ENSG00000202395
13_37691903	13	37691903	A	G	intergenic_region	CSNK1A1L-RN7SKP1		intergenic_region	ENSG00000180138-ENSG00000202395
13_37691907	13	37691907	A	G	intergenic_region	CSNK1A1L-RN7SKP1		intergenic_region	ENSG00000180138-ENSG00000202395
13_37692619	13	37692619	A	G	intergenic_region	CSNK1A1L-RN7SKP1		intergenic_region	ENSG00000180138-ENSG00000202395
13_37692695	13	37692695	A	G	intergenic_region	CSNK1A1L-RN7SKP1		intergenic_region	ENSG00000180138-ENSG00000202395
13_37692710	13	37692710	A	G	intergenic_region	CSNK1A1L-RN7SKP1		intergenic_region	ENSG00000180138-ENSG00000202395
13_37692718	13	37692718	A	G	intergenic_region	CSNK1A1L-RN7SKP1		intergenic_region	ENSG00000180138-ENSG00000202395
13_37698003	13	37698003	A	G	intergenic_region	CSNK1A1L-RN7SKP1		intergenic_region	ENSG00000180138-ENSG00000202395
13_37698023	13	37698023	A	G	intergenic_region	CSNK1A1L-RN7SKP1		intergenic_region	ENSG00000180138-ENSG00000202395
13_37698106	13	37698106	A	G	intergenic_region	CSNK1A1L-RN7SKP1		intergenic_region	ENSG00000180138-ENSG00000202395
13_37698112	13	37698112	A	G	intergenic_region	CSNK1A1L-RN7SKP1		intergenic_region	ENSG00000180138-ENSG00000202395
13_37698170	13	37698170	A	G	intergenic_region	CSNK1A1L-RN7SKP1		intergenic_region	ENSG00000180138-ENSG00000202395
13_37698191	13	37698191	A	G	intergenic_region	CSNK1A1L-RN7SKP1		intergenic_region	ENSG00000180138-ENSG00000202395
13_37698854	13	37698854	A	G	intergenic_region	CSNK1A1L-RN7SKP1		intergenic_region	ENSG00000180138-ENSG00000202395
13_37698863	13	37698863	A	G	intergenic_region	CSNK1A1L-RN7SKP1		intergenic_region	ENSG00000180138-ENSG00000202395
13_37698867	13	37698867	A	G	intergenic_region	CSNK1A1L-RN7SKP1		intergenic_region	ENSG00000180138-ENSG00000202395
13_37698869	13	37698869	A	G	intergenic_region	CSNK1A1L-RN7SKP1		intergenic_region	ENSG00000180138-ENSG00000202395
13_37698878	13	37698878	A	G	intergenic_region	CSNK1A1L-RN7SKP1		intergenic_region	ENSG00000180138-ENSG00000202395
13_37698902	13	37698902	A	G	intergenic_region	CSNK1A1L-RN7SKP1		intergenic_region	ENSG00000180138-ENSG00000202395
13_37698937	13	37698937	A	G	intergenic_region	CSNK1A1L-RN7SKP1		intergenic_region	ENSG00000180138-ENSG00000202395
13_37698940	13	37698940	A	G	intergenic_region	CSNK1A1L-RN7SKP1		intergenic_region	ENSG00000180138-ENSG00000202395
13_37698945	13	37698945	A	G	intergenic_region	CSNK1A1L-RN7SKP1		intergenic_region	ENSG00000180138-ENSG00000202395
13_37698980	13	37698980	A	G	intergenic_region	CSNK1A1L-RN7SKP1		intergenic_region	ENSG00000180138-ENSG00000202395
13_37703047	13	37703047	A	G	intergenic_region	CSNK1A1L-RN7SKP1		intergenic_region	ENSG00000180138-ENSG00000202395
13_37712588	13	37712588	A	G	intergenic_region	CSNK1A1L-RN7SKP1		intergenic_region	ENSG00000180138-ENSG00000202395
13_37712589	13	37712589	A	G	intergenic_region	CSNK1A1L-RN7SKP1		intergenic_region	ENSG00000180138-ENSG00000202395
13_37712661	13	37712661	A	G	intergenic_region	CSNK1A1L-RN7SKP1		intergenic_region	ENSG00000180138-ENSG00000202395
13_37713760	13	37713760	A	G	intergenic_region	CSNK1A1L-RN7SKP1		intergenic_region	ENSG00000180138-ENSG00000202395
13_37713780	13	37713780	A	G	intergenic_region	CSNK1A1L-RN7SKP1		intergenic_region	ENSG00000180138-ENSG00000202395
13_37713821	13	37713821	A	G	intergenic_region	CSNK1A1L-RN7SKP1		intergenic_region	ENSG00000180138-ENSG00000202395
13_37722015	13	37722015	A	G	intergenic_region	CSNK1A1L-RN7SKP1		intergenic_region	ENSG00000180138-ENSG00000202395
13_37722025	13	37722025	A	G	intergenic_region	CSNK1A1L-RN7SKP1		intergenic_region	ENSG00000180138-ENSG00000202395
13_37732648	13	37732648	A	G	intergenic_region	CSNK1A1L-RN7SKP1		intergenic_region	ENSG00000180138-ENSG00000202395
13_37732650	13	37732650	A	G	intergenic_region	CSNK1A1L-RN7SKP1		intergenic_region	ENSG00000180138-ENSG00000202395
13_37732651	13	37732651	A	G	intergenic_region	CSNK1A1L-RN7SKP1		intergenic_region	ENSG00000180138-ENSG00000202395
13_37737446	13	37737446	A	G	downstream_gene_variant	RN7SKP1		transcript	ENST00000365525	misc_RNA
13_37737525	13	37737525	A	G	downstream_gene_variant	RN7SKP1		transcript	ENST00000365525	misc_RNA
13_41302898	13	41302898	T	C	upstream_gene_variant	MIR320D1		transcript	ENST00000390157	miRNA
13_41504285	13	41504285	T	C	downstream_gene_variant	ELF1		transcript	ENST00000239882	protein_coding
13_41525836	13	41525836	T	C	splice_region_variant&non_coding_transcript_exon_variant	ELF1		transcript	ENST00000498824	processed_transcript
13_41572231	13	41572231	T	C	upstream_gene_variant	RGS17P1		transcript	ENST00000423358	processed_pseudogene
13_41584339	13	41584339	T	C	intron_variant	ELF1		transcript	ENST00000239882	protein_coding
13_41586208	13	41586208	T	C	intron_variant	ELF1		transcript	ENST00000239882	protein_coding
13_41586213	13	41586213	T	C	intron_variant	ELF1		transcript	ENST00000239882	protein_coding
13_41586332	13	41586332	T	C	intron_variant	ELF1		transcript	ENST00000239882	protein_coding
13_41586337	13	41586337	T	C	intron_variant	ELF1		transcript	ENST00000239882	protein_coding
13_41641305	13	41641305	A	G	intron_variant	WBP4		transcript	ENST00000379487	protein_coding
13_43512334	13	43512334	T	C	downstream_gene_variant	ZDHHC4P1		transcript	ENST00000396712	processed_pseudogene
13_43514848	13	43514848	T	C	intron_variant	EPSTI1		transcript	ENST00000313640	protein_coding
13_43562784	13	43562784	T	C	intron_variant	EPSTI1		transcript	ENST00000313640	protein_coding
13_43562863	13	43562863	T	C	intron_variant	EPSTI1		transcript	ENST00000313640	protein_coding
13_43563120	13	43563120	T	C	intron_variant	EPSTI1		transcript	ENST00000313640	protein_coding
13_43563125	13	43563125	T	C	intron_variant	EPSTI1		transcript	ENST00000313640	protein_coding
13_43563286	13	43563286	T	C	intron_variant	EPSTI1		transcript	ENST00000313640	protein_coding
13_43643940	13	43643940	A	G	intron_variant	DNAJC15		transcript	ENST00000379221	protein_coding
13_43643951	13	43643951	A	G	intron_variant	DNAJC15		transcript	ENST00000379221	protein_coding
13_45137132	13	45137132	T	C	intron_variant	TSC22D1		transcript	ENST00000458659	protein_coding
13_46094241	13	46094241	A	G	intron_variant	COG3		transcript	ENST00000349995	protein_coding
13_46094301	13	46094301	A	G	intron_variant	COG3		transcript	ENST00000349995	protein_coding
13_46094303	13	46094303	A	G	intron_variant	COG3		transcript	ENST00000349995	protein_coding
13_46702255	13	46702255	T	C	sequence_feature	LCP1		cross-link:Glycyl_lysine_isopeptide_(Lys-Gly)_(interchain_with_G-Cter_in_ubiquitin)	ENST00000398576	protein_coding
13_46712871	13	46712871	T	C	intron_variant	LCP1		transcript	ENST00000323076	protein_coding
13_48813589	13	48813589	A	G	intron_variant	ITM2B		transcript	ENST00000378565	protein_coding
13_48813621	13	48813621	A	G	intron_variant	ITM2B		transcript	ENST00000378565	protein_coding
13_48814393	13	48814393	A	G	intron_variant	ITM2B		transcript	ENST00000378565	protein_coding
13_48814483	13	48814483	A	G	intron_variant	ITM2B		transcript	ENST00000378565	protein_coding
13_48814487	13	48814487	A	G	intron_variant	ITM2B		transcript	ENST00000378565	protein_coding
13_48950423	13	48950423	A	G	intron_variant	RB1		transcript	ENST00000267163	protein_coding
13_48950551	13	48950551	A	G	intron_variant	RB1		transcript	ENST00000267163	protein_coding
13_48965613	13	48965613	A	G	intron_variant	RB1		transcript	ENST00000267163	protein_coding
13_48988269	13	48988269	A	G	upstream_gene_variant	LPAR6		transcript	ENST00000482024	processed_transcript
13_48989582	13	48989582	A	G	upstream_gene_variant	LPAR6		transcript	ENST00000482024	processed_transcript
13_48989650	13	48989650	A	G	upstream_gene_variant	LPAR6		transcript	ENST00000482024	processed_transcript
13_48989667	13	48989667	A	G	upstream_gene_variant	LPAR6		transcript	ENST00000482024	processed_transcript
13_49082719	13	49082719	T	C	downstream_gene_variant	RCBTB2		transcript	ENST00000481144	processed_transcript
13_49082722	13	49082722	T	C	downstream_gene_variant	RCBTB2		transcript	ENST00000481144	processed_transcript
13_49082791	13	49082791	T	C	downstream_gene_variant	RCBTB2		transcript	ENST00000481144	processed_transcript
13_49083249	13	49083249	T	C	downstream_gene_variant	RCBTB2		transcript	ENST00000481144	processed_transcript
13_49083297	13	49083297	T	C	downstream_gene_variant	RCBTB2		transcript	ENST00000481144	processed_transcript
13_49090560	13	49090560	T	C	intron_variant	RCBTB2		transcript	ENST00000430805	protein_coding
13_49090789	13	49090789	T	C	intron_variant	RCBTB2		transcript	ENST00000430805	protein_coding
13_49585872	13	49585872	A	G	intron_variant	FNDC3A		transcript	ENST00000492622	protein_coding
13_49602078	13	49602078	A	G	intron_variant	FNDC3A		transcript	ENST00000492622	protein_coding
13_49602489	13	49602489	A	G	intron_variant	FNDC3A		transcript	ENST00000492622	protein_coding
13_49602611	13	49602611	A	G	intron_variant	FNDC3A		transcript	ENST00000492622	protein_coding
13_49602644	13	49602644	A	G	intron_variant	FNDC3A		transcript	ENST00000492622	protein_coding
13_49616695	13	49616695	A	G	downstream_gene_variant	RAD17P2		transcript	ENST00000451754	processed_pseudogene
13_49617156	13	49617156	A	G	downstream_gene_variant	RAD17P2		transcript	ENST00000451754	processed_pseudogene
13_49617193	13	49617193	A	G	downstream_gene_variant	RAD17P2		transcript	ENST00000451754	processed_pseudogene
13_49767919	13	49767919	A	G	upstream_gene_variant	FNDC3A		transcript	ENST00000497644	nonsense_mediated_decay
13_49767936	13	49767936	A	G	upstream_gene_variant	FNDC3A		transcript	ENST00000497644	nonsense_mediated_decay
13_49767971	13	49767971	A	G	upstream_gene_variant	FNDC3A		transcript	ENST00000497644	nonsense_mediated_decay
13_49836504	13	49836504	A	G	intron_variant	CDADC1		transcript	ENST00000251108	protein_coding
13_50039095	13	50039095	A	G	intron_variant	SETDB2		transcript	ENST00000317257	protein_coding
13_50040474	13	50040474	A	G	intron_variant	SETDB2		transcript	ENST00000317257	protein_coding
13_50060219	13	50060219	A	G	upstream_gene_variant	SNRPGP14		transcript	ENST00000435400	processed_pseudogene
13_50121985	13	50121985	T	C	downstream_gene_variant	RCBTB1		transcript	ENST00000490058	processed_transcript
13_50217927	13	50217927	A	G	intergenic_region	ARL11-EBPL		intergenic_region	ENSG00000152213-ENSG00000123179
13_50218594	13	50218594	A	G	intergenic_region	ARL11-EBPL		intergenic_region	ENSG00000152213-ENSG00000123179
13_50218597	13	50218597	A	G	intergenic_region	ARL11-EBPL		intergenic_region	ENSG00000152213-ENSG00000123179
13_50565038	13	50565038	T	C	upstream_gene_variant	TRIM13		transcript	ENST00000442421	protein_coding
13_50565473	13	50565473	T	C	upstream_gene_variant	TRIM13		transcript	ENST00000442421	protein_coding
13_50576370	13	50576370	T	C	intron_variant	TRIM13		transcript	ENST00000298772	protein_coding
13_50576413	13	50576413	T	C	intron_variant	TRIM13		transcript	ENST00000298772	protein_coding
13_50576417	13	50576417	T	C	intron_variant	TRIM13		transcript	ENST00000298772	protein_coding
13_50579638	13	50579638	T	C	intron_variant	TRIM13		transcript	ENST00000298772	protein_coding
13_50583481	13	50583481	T	C	intron_variant	TRIM13		transcript	ENST00000298772	protein_coding
13_50583500	13	50583500	T	C	intron_variant	TRIM13		transcript	ENST00000298772	protein_coding
13_50584471	13	50584471	T	C	upstream_gene_variant	KCNRG		transcript	ENST00000312942	protein_coding
13_50584479	13	50584479	T	C	upstream_gene_variant	KCNRG		transcript	ENST00000312942	protein_coding
13_50592952	13	50592952	T	C	splice_region_variant&intron_variant	KCNRG		transcript	ENST00000360473	protein_coding
13_50593956	13	50593956	T	C	downstream_gene_variant	TRIM13		transcript	ENST00000378182	protein_coding
13_50594873	13	50594873	T	C	3_prime_UTR_variant	KCNRG		transcript	ENST00000312942	protein_coding
13_50595683	13	50595683	T	C	downstream_gene_variant	KCNRG		transcript	ENST00000312942	protein_coding
13_50597021	13	50597021	T	C	downstream_gene_variant	KCNRG		transcript	ENST00000312942	protein_coding
13_50597912	13	50597912	T	C	downstream_gene_variant	KCNRG		transcript	ENST00000312942	protein_coding
13_50597920	13	50597920	T	C	downstream_gene_variant	KCNRG		transcript	ENST00000312942	protein_coding
13_50597956	13	50597956	T	C	downstream_gene_variant	KCNRG		transcript	ENST00000312942	protein_coding
13_50597985	13	50597985	T	C	downstream_gene_variant	KCNRG		transcript	ENST00000312942	protein_coding
13_50597988	13	50597988	T	C	downstream_gene_variant	KCNRG		transcript	ENST00000312942	protein_coding
13_50598055	13	50598055	T	C	downstream_gene_variant	KCNRG		transcript	ENST00000312942	protein_coding
13_50598070	13	50598070	T	C	downstream_gene_variant	KCNRG		transcript	ENST00000312942	protein_coding
13_50598567	13	50598567	T	C	downstream_gene_variant	KCNRG		transcript	ENST00000312942	protein_coding
13_50598579	13	50598579	T	C	downstream_gene_variant	KCNRG		transcript	ENST00000312942	protein_coding
13_50598608	13	50598608	T	C	downstream_gene_variant	KCNRG		transcript	ENST00000312942	protein_coding
13_50598652	13	50598652	T	C	downstream_gene_variant	KCNRG		transcript	ENST00000312942	protein_coding
13_50611589	13	50611589	T	C	intron_variant	DLEU2		transcript	ENST00000425586	processed_transcript
13_50612596	13	50612596	T	C	intron_variant	DLEU2		transcript	ENST00000425586	processed_transcript
13_50612703	13	50612703	T	C	intron_variant	DLEU2		transcript	ENST00000425586	processed_transcript
13_50612705	13	50612705	T	C	intron_variant	DLEU2		transcript	ENST00000425586	processed_transcript
13_50616178	13	50616178	T	C	downstream_gene_variant	DLEU2		transcript	ENST00000235290	processed_transcript
13_50621530	13	50621530	T	C	downstream_gene_variant	MIR16-1		transcript	ENST00000385271	miRNA
13_50621559	13	50621559	T	C	downstream_gene_variant	MIR16-1		transcript	ENST00000385271	miRNA
13_50624243	13	50624243	T	C	upstream_gene_variant	MIR16-1		transcript	ENST00000385271	miRNA
13_50624279	13	50624279	T	C	upstream_gene_variant	MIR16-1		transcript	ENST00000385271	miRNA
13_50624286	13	50624286	T	C	upstream_gene_variant	MIR16-1		transcript	ENST00000385271	miRNA
13_50624786	13	50624786	T	C	upstream_gene_variant	MIR16-1		transcript	ENST00000385271	miRNA
13_50624787	13	50624787	T	C	upstream_gene_variant	MIR16-1		transcript	ENST00000385271	miRNA
13_50624790	13	50624790	T	C	upstream_gene_variant	MIR16-1		transcript	ENST00000385271	miRNA
13_50624791	13	50624791	T	C	upstream_gene_variant	MIR16-1		transcript	ENST00000385271	miRNA
13_50624792	13	50624792	T	C	upstream_gene_variant	MIR16-1		transcript	ENST00000385271	miRNA
13_50632591	13	50632591	T	C	intron_variant	DLEU2		transcript	ENST00000235290	processed_transcript
13_50639689	13	50639689	T	C	intron_variant	DLEU2		transcript	ENST00000235290	processed_transcript
13_50639700	13	50639700	T	C	intron_variant	DLEU2		transcript	ENST00000235290	processed_transcript
13_50639757	13	50639757	T	C	intron_variant	DLEU2		transcript	ENST00000235290	processed_transcript
13_50639767	13	50639767	T	C	intron_variant	DLEU2		transcript	ENST00000235290	processed_transcript
13_50687535	13	50687535	T	C	intron_variant	DLEU2		transcript	ENST00000425586	processed_transcript
13_50687954	13	50687954	T	C	intron_variant	DLEU2		transcript	ENST00000425586	processed_transcript
13_50688045	13	50688045	T	C	intron_variant	DLEU2		transcript	ENST00000425586	processed_transcript
13_50692880	13	50692880	T	C	intron_variant	DLEU2		transcript	ENST00000425586	processed_transcript
13_52018449	13	52018449	T	C	intron_variant	INTS6		transcript	ENST00000311234	protein_coding
13_52018693	13	52018693	T	C	downstream_gene_variant	INTS6		transcript	ENST00000478566	retained_intron
13_52018880	13	52018880	T	C	downstream_gene_variant	INTS6		transcript	ENST00000478566	retained_intron
13_52386729	13	52386729	T	C	intron_variant	RP11-327P2.5		transcript	ENST00000456688	antisense
13_52386922	13	52386922	T	C	intron_variant	RP11-327P2.5		transcript	ENST00000456688	antisense
13_52386973	13	52386973	T	C	intron_variant	RP11-327P2.5		transcript	ENST00000456688	antisense
13_52397312	13	52397312	T	C	intergenic_region	RP11-327P2.5-CCDC70		intergenic_region	ENSG00000231856-ENSG00000123171
13_52399075	13	52399075	T	C	intergenic_region	RP11-327P2.5-CCDC70		intergenic_region	ENSG00000231856-ENSG00000123171
13_52399083	13	52399083	T	C	intergenic_region	RP11-327P2.5-CCDC70		intergenic_region	ENSG00000231856-ENSG00000123171
13_53263983	13	53263983	A	G	3_prime_UTR_variant	SUGT1		transcript	ENST00000310528	protein_coding
13_53265353	13	53265353	A	G	3_prime_UTR_variant	SUGT1		transcript	ENST00000310528	protein_coding
13_73353331	13	73353331	T	C	upstream_gene_variant	PIBF1		transcript	ENST00000326291	protein_coding
13_73353332	13	73353332	T	C	upstream_gene_variant	PIBF1		transcript	ENST00000326291	protein_coding
13_73353344	13	73353344	T	C	upstream_gene_variant	PIBF1		transcript	ENST00000326291	protein_coding
13_73353406	13	73353406	T	C	upstream_gene_variant	PIBF1		transcript	ENST00000326291	protein_coding
13_77761220	13	77761220	T	C	intron_variant	MYCBP2		transcript	ENST00000407578	protein_coding
13_77828928	13	77828928	T	C	intron_variant	MYCBP2		transcript	ENST00000407578	protein_coding
13_77829142	13	77829142	T	C	intron_variant	MYCBP2		transcript	ENST00000407578	protein_coding
13_77829364	13	77829364	T	C	intron_variant	MYCBP2		transcript	ENST00000407578	protein_coding
13_77829410	13	77829410	T	C	intron_variant	MYCBP2		transcript	ENST00000407578	protein_coding
13_77830991	13	77830991	T	C	intron_variant	MYCBP2		transcript	ENST00000407578	protein_coding
13_77831116	13	77831116	T	C	intron_variant	MYCBP2		transcript	ENST00000407578	protein_coding
13_77870430	13	77870430	T	C	downstream_gene_variant	MYCBP2		transcript	ENST00000491491	processed_transcript
13_79905231	13	79905231	T	C	intron_variant	RBM26		transcript	ENST00000438737	protein_coding
13_79948401	13	79948401	T	C	downstream_gene_variant	RBM26		transcript	ENST00000472143	retained_intron
13_79949472	13	79949472	T	C	downstream_gene_variant	RBM26		transcript	ENST00000472143	retained_intron
13_79968987	13	79968987	T	C	intron_variant	RBM26		transcript	ENST00000438737	protein_coding
13_79969687	13	79969687	T	C	intron_variant	RBM26		transcript	ENST00000438737	protein_coding
13_99159752	13	99159752	T	C	intron_variant	STK24		transcript	ENST00000376547	protein_coding
13_99858012	13	99858012	A	G	intron_variant	UBAC2		transcript	ENST00000403766	protein_coding
13_99858066	13	99858066	T	C	intron_variant	UBAC2		transcript	ENST00000403766	protein_coding
13_99858094	13	99858094	T	C	intron_variant	UBAC2		transcript	ENST00000403766	protein_coding
13_99970491	13	99970491	A	G	downstream_gene_variant	UBAC2		transcript	ENST00000473091	processed_transcript
14_100565422	14	100565422	A	G	downstream_gene_variant	EVL		transcript	ENST00000557637	retained_intron
14_100565489	14	100565489	A	G	downstream_gene_variant	EVL		transcript	ENST00000557637	retained_intron
14_100566126	14	100566126	A	G	downstream_gene_variant	EVL		transcript	ENST00000557637	retained_intron
14_100566255	14	100566255	A	G	downstream_gene_variant	EVL		transcript	ENST00000557637	retained_intron
14_100829918	14	100829918	T	C	upstream_gene_variant	RP11-638I2.10		transcript	ENST00000557231	processed_pseudogene
14_100830235	14	100830235	T	C	upstream_gene_variant	RP11-638I2.10		transcript	ENST00000557231	processed_pseudogene
14_102328362	14	102328362	A	G	intron_variant	PPP2R5C		transcript	ENST00000422945	protein_coding
14_102330141	14	102330141	A	G	intron_variant	PPP2R5C		transcript	ENST00000422945	protein_coding
14_102610453	14	102610453	A	G	upstream_gene_variant	HSP90AA1		transcript	ENST00000334701	protein_coding
14_102788979	14	102788979	A	G	upstream_gene_variant	ZNF839		transcript	ENST00000561251	protein_coding
14_102789041	14	102789041	A	G	upstream_gene_variant	ZNF839		transcript	ENST00000561251	protein_coding
14_102789047	14	102789047	A	G	upstream_gene_variant	ZNF839		transcript	ENST00000561251	protein_coding
14_102789107	14	102789107	A	G	upstream_gene_variant	ZNF839		transcript	ENST00000561251	protein_coding
14_102831892	14	102831892	A	G	upstream_gene_variant	CINP		transcript	ENST00000536961	protein_coding
14_102843541	14	102843541	A	G	intron_variant	TECPR2		transcript	ENST00000359520	protein_coding
14_102843562	14	102843562	A	G	intron_variant	TECPR2		transcript	ENST00000359520	protein_coding
14_102843626	14	102843626	A	G	intron_variant	TECPR2		transcript	ENST00000359520	protein_coding
14_102847431	14	102847431	A	G	intron_variant	TECPR2		transcript	ENST00000359520	protein_coding
14_102847463	14	102847463	A	G	intron_variant	TECPR2		transcript	ENST00000359520	protein_coding
14_102847518	14	102847518	A	G	intron_variant	TECPR2		transcript	ENST00000359520	protein_coding
14_102847704	14	102847704	A	G	intron_variant	TECPR2		transcript	ENST00000359520	protein_coding
14_102847764	14	102847764	A	G	intron_variant	TECPR2		transcript	ENST00000359520	protein_coding
14_102847774	14	102847774	A	G	intron_variant	TECPR2		transcript	ENST00000359520	protein_coding
14_102847886	14	102847886	A	G	intron_variant	TECPR2		transcript	ENST00000359520	protein_coding
14_102911055	14	102911055	A	G	downstream_gene_variant	TECPR2		transcript	ENST00000560060	processed_transcript
14_102911062	14	102911062	A	G	downstream_gene_variant	TECPR2		transcript	ENST00000560060	processed_transcript
14_103061570	14	103061570	A	G	intron_variant	RCOR1		transcript	ENST00000262241	protein_coding
14_103062034	14	103062034	A	G	intron_variant	RCOR1		transcript	ENST00000262241	protein_coding
14_103062046	14	103062046	A	G	intron_variant	RCOR1		transcript	ENST00000262241	protein_coding
14_103171342	14	103171342	A	G	intron_variant	RCOR1		transcript	ENST00000262241	protein_coding
14_103950563	14	103950563	A	G	intron_variant	MARK3		transcript	ENST00000335102	protein_coding
14_103950632	14	103950632	A	G	intron_variant	MARK3		transcript	ENST00000335102	protein_coding
14_103950653	14	103950653	A	G	intron_variant	MARK3		transcript	ENST00000335102	protein_coding
14_103950771	14	103950771	A	G	upstream_gene_variant	MARK3		transcript	ENST00000556463	retained_intron
14_103950772	14	103950772	A	G	upstream_gene_variant	MARK3		transcript	ENST00000556463	retained_intron
14_103951028	14	103951028	A	G	upstream_gene_variant	MARK3		transcript	ENST00000556463	retained_intron
14_103951127	14	103951127	A	G	upstream_gene_variant	MARK3		transcript	ENST00000556463	retained_intron
14_103951137	14	103951137	A	G	upstream_gene_variant	MARK3		transcript	ENST00000556463	retained_intron
14_103951740	14	103951740	A	G	upstream_gene_variant	MARK3		transcript	ENST00000556463	retained_intron
14_103951750	14	103951750	A	G	upstream_gene_variant	MARK3		transcript	ENST00000556463	retained_intron
14_103951752	14	103951752	A	G	upstream_gene_variant	MARK3		transcript	ENST00000556463	retained_intron
14_103951815	14	103951815	A	G	upstream_gene_variant	MARK3		transcript	ENST00000556463	retained_intron
14_103951830	14	103951830	A	G	upstream_gene_variant	MARK3		transcript	ENST00000556463	retained_intron
14_103951845	14	103951845	A	G	upstream_gene_variant	MARK3		transcript	ENST00000556463	retained_intron
14_103953324	14	103953324	A	G	upstream_gene_variant	MARK3		transcript	ENST00000556463	retained_intron
14_103953366	14	103953366	A	G	upstream_gene_variant	MARK3		transcript	ENST00000556463	retained_intron
14_103953383	14	103953383	A	G	upstream_gene_variant	MARK3		transcript	ENST00000556463	retained_intron
14_103953387	14	103953387	A	G	upstream_gene_variant	MARK3		transcript	ENST00000556463	retained_intron
14_103954264	14	103954264	A	G	upstream_gene_variant	MARK3		transcript	ENST00000556463	retained_intron
14_103961696	14	103961696	A	G	upstream_gene_variant	MARK3		transcript	ENST00000555235	retained_intron
14_103961697	14	103961697	A	G	upstream_gene_variant	MARK3		transcript	ENST00000555235	retained_intron
14_103963148	14	103963148	A	G	upstream_gene_variant	MARK3		transcript	ENST00000555235	retained_intron
14_104148767	14	104148767	A	G	upstream_gene_variant	KLC1		transcript	ENST00000553680	retained_intron
14_104148851	14	104148851	A	G	upstream_gene_variant	KLC1		transcript	ENST00000553680	retained_intron
14_104148888	14	104148888	A	G	upstream_gene_variant	KLC1		transcript	ENST00000553680	retained_intron
14_104148941	14	104148941	A	G	upstream_gene_variant	RP11-73M18.6		transcript	ENST00000602827	sense_intronic
14_20741873	14	20741873	T	C	intron_variant	TTC5		transcript	ENST00000556592	processed_transcript
14_20834425	14	20834425	T	C	3_prime_UTR_variant	TEP1		transcript	ENST00000262715	protein_coding
14_20834426	14	20834426	T	C	3_prime_UTR_variant	TEP1		transcript	ENST00000262715	protein_coding
14_20834436	14	20834436	T	C	3_prime_UTR_variant	TEP1		transcript	ENST00000262715	protein_coding
14_20834437	14	20834437	T	C	3_prime_UTR_variant	TEP1		transcript	ENST00000262715	protein_coding
14_20834461	14	20834461	T	C	3_prime_UTR_variant	TEP1		transcript	ENST00000262715	protein_coding
14_20834467	14	20834467	T	C	3_prime_UTR_variant	TEP1		transcript	ENST00000262715	protein_coding
14_20835060	14	20835060	T	C	3_prime_UTR_variant	TEP1		transcript	ENST00000262715	protein_coding
14_20835092	14	20835092	T	C	3_prime_UTR_variant	TEP1		transcript	ENST00000262715	protein_coding
14_20835190	14	20835190	T	C	3_prime_UTR_variant	TEP1		transcript	ENST00000262715	protein_coding
14_20835266	14	20835266	T	C	splice_region_variant&intron_variant	TEP1		transcript	ENST00000553365	nonsense_mediated_decay
14_20835278	14	20835278	T	C	3_prime_UTR_variant	TEP1		transcript	ENST00000262715	protein_coding
14_20835288	14	20835288	T	C	3_prime_UTR_variant	TEP1		transcript	ENST00000262715	protein_coding
14_20836040	14	20836040	T	C	3_prime_UTR_variant	TEP1		transcript	ENST00000262715	protein_coding
14_20836041	14	20836041	T	C	3_prime_UTR_variant	TEP1		transcript	ENST00000262715	protein_coding
14_20918028	14	20918028	T	C	5_prime_UTR_variant	OSGEP		transcript	ENST00000555656	protein_coding
14_20919548	14	20919548	T	C	missense_variant	OSGEP		transcript	ENST00000488532	protein_coding
14_21686680	14	21686680	T	C	intron_variant	HNRNPC		transcript	ENST00000320084	protein_coding
14_21700607	14	21700607	T	C	sequence_feature	HNRNPC		beta-strand:combinatorial_evidence_used_in_manual_assertion	ENST00000555883	protein_coding
14_21701194	14	21701194	T	C	sequence_feature	HNRNPC		beta-strand:combinatorial_evidence_used_in_manual_assertion	ENST00000555883	protein_coding
14_21714255	14	21714255	T	C	intron_variant	HNRNPC		transcript	ENST00000320084	protein_coding
14_21714529	14	21714529	T	C	intron_variant	HNRNPC		transcript	ENST00000320084	protein_coding
14_21720607	14	21720607	T	C	intron_variant	HNRNPC		transcript	ENST00000320084	protein_coding
14_21725099	14	21725099	T	C	intron_variant	HNRNPC		transcript	ENST00000320084	protein_coding
14_21733896	14	21733896	T	C	upstream_gene_variant	HNRNPC		transcript	ENST00000430246	protein_coding
14_21733923	14	21733923	T	C	upstream_gene_variant	HNRNPC		transcript	ENST00000430246	protein_coding
14_21734358	14	21734358	T	C	upstream_gene_variant	HNRNPC		transcript	ENST00000430246	protein_coding
14_21928490	14	21928490	T	C	3_prime_UTR_variant	RAB2B		transcript	ENST00000397762	protein_coding
14_21928501	14	21928501	T	C	3_prime_UTR_variant	RAB2B		transcript	ENST00000397762	protein_coding
14_21928502	14	21928502	T	C	3_prime_UTR_variant	RAB2B		transcript	ENST00000397762	protein_coding
14_21928578	14	21928578	T	C	3_prime_UTR_variant	RAB2B		transcript	ENST00000397762	protein_coding
14_21928622	14	21928622	T	C	3_prime_UTR_variant	RAB2B		transcript	ENST00000397762	protein_coding
14_21928632	14	21928632	T	C	3_prime_UTR_variant	RAB2B		transcript	ENST00000397762	protein_coding
14_21928851	14	21928851	T	C	3_prime_UTR_variant	RAB2B		transcript	ENST00000397762	protein_coding
14_21928910	14	21928910	T	C	3_prime_UTR_variant	RAB2B		transcript	ENST00000397762	protein_coding
14_21928911	14	21928911	T	C	3_prime_UTR_variant	RAB2B		transcript	ENST00000397762	protein_coding
14_21928998	14	21928998	T	C	3_prime_UTR_variant	RAB2B		transcript	ENST00000397762	protein_coding
14_21929044	14	21929044	T	C	3_prime_UTR_variant	RAB2B		transcript	ENST00000397762	protein_coding
14_21929045	14	21929045	T	C	3_prime_UTR_variant	RAB2B		transcript	ENST00000397762	protein_coding
14_22983938	14	22983938	A	G	upstream_gene_variant	TRAJ28		transcript	ENST00000390509	TR_J_gene
14_22983941	14	22983941	A	G	upstream_gene_variant	TRAJ28		transcript	ENST00000390509	TR_J_gene
14_23385210	14	23385210	T	C	upstream_gene_variant	PRMT5-AS1		transcript	ENST00000424245	antisense
14_23385617	14	23385617	T	C	upstream_gene_variant	PRMT5-AS1		transcript	ENST00000424245	antisense
14_23420413	14	23420413	T	C	upstream_gene_variant	HAUS4		transcript	ENST00000556421	retained_intron
14_23560590	14	23560590	T	C	upstream_gene_variant	C14orf119		transcript	ENST00000319074	protein_coding
14_23561028	14	23561028	T	C	upstream_gene_variant	C14orf119		transcript	ENST00000319074	protein_coding
14_23565506	14	23565506	A	G	upstream_gene_variant	ACIN1		transcript	ENST00000262710	protein_coding
14_24640248	14	24640248	A	G	upstream_gene_variant	REC8		transcript	ENST00000311457	protein_coding
14_31173451	14	31173451	A	G	upstream_gene_variant	SCFD1		transcript	ENST00000554437	nonsense_mediated_decay
14_31173513	14	31173513	A	G	upstream_gene_variant	SCFD1		transcript	ENST00000554437	nonsense_mediated_decay
14_31606894	14	31606894	T	C	upstream_gene_variant	HECTD1		transcript	ENST00000557369	protein_coding
14_31822885	14	31822885	T	C	intron_variant	HEATR5A		transcript	ENST00000543095	protein_coding
14_32737770	14	32737770	T	C	downstream_gene_variant	RP11-134E15.2		transcript	ENST00000599390	processed_pseudogene
14_32737787	14	32737787	T	C	downstream_gene_variant	RP11-134E15.2		transcript	ENST00000599390	processed_pseudogene
14_35036458	14	35036458	T	C	downstream_gene_variant	RPS19P3		transcript	ENST00000480487	processed_pseudogene
14_35259697	14	35259697	T	C	upstream_gene_variant	BAZ1A		transcript	ENST00000555273	retained_intron
14_35259826	14	35259826	T	C	upstream_gene_variant	BAZ1A		transcript	ENST00000555273	retained_intron
14_35260074	14	35260074	T	C	upstream_gene_variant	BAZ1A		transcript	ENST00000555273	retained_intron
14_35260206	14	35260206	T	C	upstream_gene_variant	BAZ1A		transcript	ENST00000555273	retained_intron
14_35260216	14	35260216	T	C	upstream_gene_variant	BAZ1A		transcript	ENST00000555273	retained_intron
14_35260323	14	35260323	T	C	upstream_gene_variant	BAZ1A		transcript	ENST00000553385	retained_intron
14_35270949	14	35270949	T	C	upstream_gene_variant	AL355885.1		transcript	ENST00000581314	miRNA
14_35273306	14	35273306	T	C	upstream_gene_variant	AL355885.1		transcript	ENST00000581314	miRNA
14_35317151	14	35317151	T	C	upstream_gene_variant	RNU7-41P		transcript	ENST00000515917	snRNA
14_35317154	14	35317154	T	C	upstream_gene_variant	RNU7-41P		transcript	ENST00000515917	snRNA
14_35317165	14	35317165	T	C	upstream_gene_variant	RNU7-41P		transcript	ENST00000515917	snRNA
14_35317204	14	35317204	T	C	upstream_gene_variant	RNU7-41P		transcript	ENST00000515917	snRNA
14_35317217	14	35317217	T	C	upstream_gene_variant	RNU7-41P		transcript	ENST00000515917	snRNA
14_35317801	14	35317801	T	C	upstream_gene_variant	RNU7-41P		transcript	ENST00000515917	snRNA
14_35325628	14	35325628	T	C	intron_variant	BAZ1A		transcript	ENST00000360310	protein_coding
14_35325701	14	35325701	T	C	intron_variant	BAZ1A		transcript	ENST00000360310	protein_coding
14_35474418	14	35474418	A	G	downstream_gene_variant	SRP54		transcript	ENST00000555746	protein_coding
14_35474448	14	35474448	A	G	downstream_gene_variant	SRP54		transcript	ENST00000555746	protein_coding
14_35474465	14	35474465	A	G	downstream_gene_variant	SRP54		transcript	ENST00000555746	protein_coding
14_35474822	14	35474822	A	G	downstream_gene_variant	SRP54		transcript	ENST00000555746	protein_coding
14_35496504	14	35496504	A	G	upstream_gene_variant	SRP54		transcript	ENST00000556992	retained_intron
14_35561810	14	35561810	T	C	upstream_gene_variant	PPP2R3C		transcript	ENST00000557074	nonsense_mediated_decay
14_35584647	14	35584647	T	C	upstream_gene_variant	PPP2R3C		transcript	ENST00000555614	protein_coding
14_35743466	14	35743466	A	G	3_prime_UTR_variant	KIAA0391		transcript	ENST00000557565	nonsense_mediated_decay
14_35745452	14	35745452	A	G	upstream_gene_variant	PSMA6		transcript	ENST00000540871	protein_coding
14_35745462	14	35745462	A	G	upstream_gene_variant	PSMA6		transcript	ENST00000540871	protein_coding
14_36187170	14	36187170	T	C	intron_variant	RALGAPA1		transcript	ENST00000258840	protein_coding
14_36189094	14	36189094	T	C	intron_variant	RALGAPA1		transcript	ENST00000258840	protein_coding
14_36189888	14	36189888	T	C	intron_variant	RALGAPA1		transcript	ENST00000258840	protein_coding
14_36189961	14	36189961	T	C	intron_variant	RALGAPA1		transcript	ENST00000258840	protein_coding
14_39620020	14	39620020	T	C	sequence_feature	TRAPPC6B		beta-strand:combinatorial_evidence_used_in_manual_assertion	ENST00000330149	protein_coding
14_39620406	14	39620406	T	C	sequence_feature	TRAPPC6B		beta-strand:combinatorial_evidence_used_in_manual_assertion	ENST00000330149	protein_coding
14_39746497	14	39746497	A	G	intron_variant	RP11-407N17.3		transcript	ENST00000553728	protein_coding
14_39746565	14	39746565	A	G	intron_variant	RP11-407N17.3		transcript	ENST00000553728	protein_coding
14_39793940	14	39793940	A	G	intron_variant	RP11-407N17.3		transcript	ENST00000553728	protein_coding
14_39794225	14	39794225	A	G	intron_variant	RP11-407N17.3		transcript	ENST00000553728	protein_coding
14_39794248	14	39794248	A	G	intron_variant	RP11-407N17.3		transcript	ENST00000553728	protein_coding
14_39794298	14	39794298	A	G	intron_variant	RP11-407N17.3		transcript	ENST00000553728	protein_coding
14_39844808	14	39844808	A	G	upstream_gene_variant	RP11-647O20.1		transcript	ENST00000604758	processed_pseudogene
14_39897036	14	39897036	T	C	downstream_gene_variant	FBXO33		transcript	ENST00000554932	protein_coding
14_39897142	14	39897142	T	C	downstream_gene_variant	FBXO33		transcript	ENST00000554932	protein_coding
14_45413010	14	45413010	T	C	downstream_gene_variant	KLHL28		transcript	ENST00000579157	protein_coding
14_45413016	14	45413016	T	C	downstream_gene_variant	KLHL28		transcript	ENST00000579157	protein_coding
14_45600600	14	45600600	T	C	upstream_gene_variant	FANCM		transcript	ENST00000267430	protein_coding
14_45676771	14	45676771	T	C	upstream_gene_variant	MIS18BP1		transcript	ENST00000470424	retained_intron
14_45676794	14	45676794	T	C	upstream_gene_variant	MIS18BP1		transcript	ENST00000470424	retained_intron
14_50299277	14	50299277	T	C	upstream_gene_variant	NEMF		transcript	ENST00000556925	processed_transcript
14_50572156	14	50572156	T	C	downstream_gene_variant	VCPKMT		transcript	ENST00000395860	protein_coding
14_50573637	14	50573637	T	C	downstream_gene_variant	VCPKMT		transcript	ENST00000395860	protein_coding
14_50574795	14	50574795	T	C	downstream_gene_variant	VCPKMT		transcript	ENST00000395860	protein_coding
14_50582008	14	50582008	T	C	downstream_gene_variant	SOS2		transcript	ENST00000216373	protein_coding
14_50609991	14	50609991	T	C	intron_variant	SOS2		transcript	ENST00000216373	protein_coding
14_50610280	14	50610280	T	C	intron_variant	SOS2		transcript	ENST00000216373	protein_coding
14_50611271	14	50611271	T	C	intron_variant	SOS2		transcript	ENST00000216373	protein_coding
14_50633206	14	50633206	T	C	intron_variant	SOS2		transcript	ENST00000216373	protein_coding
14_50633242	14	50633242	T	C	intron_variant	SOS2		transcript	ENST00000216373	protein_coding
14_50664545	14	50664545	T	C	downstream_gene_variant	SOS2		transcript	ENST00000555666	processed_transcript
14_50664617	14	50664617	T	C	downstream_gene_variant	SOS2		transcript	ENST00000555666	processed_transcript
14_50792837	14	50792837	A	G	3_prime_UTR_variant	ATP5S		transcript	ENST00000245448	protein_coding
14_50793703	14	50793703	A	G	downstream_gene_variant	CDKL1		transcript	ENST00000395834	protein_coding
14_50793916	14	50793916	A	G	downstream_gene_variant	CDKL1		transcript	ENST00000395834	protein_coding
14_50794040	14	50794040	A	G	downstream_gene_variant	CDKL1		transcript	ENST00000395834	protein_coding
14_50794253	14	50794253	A	G	downstream_gene_variant	CDKL1		transcript	ENST00000395834	protein_coding
14_50794322	14	50794322	A	G	downstream_gene_variant	CDKL1		transcript	ENST00000395834	protein_coding
14_50794363	14	50794363	A	G	downstream_gene_variant	CDKL1		transcript	ENST00000395834	protein_coding
14_50809329	14	50809329	T	C	upstream_gene_variant	CDKL1		transcript	ENST00000525911	protein_coding
14_51192377	14	51192377	T	C	upstream_gene_variant	RP11-248J18.3		transcript	ENST00000602615	sense_intronic
14_51208884	14	51208884	T	C	upstream_gene_variant	NIN		transcript	ENST00000485005	nonsense_mediated_decay
14_51209017	14	51209017	T	C	upstream_gene_variant	NIN		transcript	ENST00000485005	nonsense_mediated_decay
14_51209034	14	51209034	T	C	upstream_gene_variant	NIN		transcript	ENST00000485005	nonsense_mediated_decay
14_51209250	14	51209250	T	C	upstream_gene_variant	NIN		transcript	ENST00000485005	nonsense_mediated_decay
14_51213789	14	51213789	T	C	upstream_gene_variant	NIN		transcript	ENST00000480476	retained_intron
14_51213868	14	51213868	T	C	upstream_gene_variant	NIN		transcript	ENST00000480476	retained_intron
14_51214328	14	51214328	T	C	intron_variant	NIN		transcript	ENST00000245441	protein_coding
14_51270762	14	51270762	T	C	downstream_gene_variant	NIN		transcript	ENST00000463419	retained_intron
14_51284571	14	51284571	T	C	upstream_gene_variant	RP11-286O18.1		transcript	ENST00000555966	antisense
14_51368983	14	51368983	T	C	downstream_gene_variant	PYGL		transcript	ENST00000216392	protein_coding
14_51379221	14	51379221	T	C	upstream_gene_variant	PYGL		transcript	ENST00000532107	retained_intron
14_51379293	14	51379293	T	C	upstream_gene_variant	PYGL		transcript	ENST00000532107	retained_intron
14_51379454	14	51379454	T	C	upstream_gene_variant	PYGL		transcript	ENST00000532107	retained_intron
14_51380567	14	51380567	T	C	upstream_gene_variant	PYGL		transcript	ENST00000532107	retained_intron
14_51400374	14	51400374	T	C	intron_variant	PYGL		transcript	ENST00000216392	protein_coding
14_51400413	14	51400413	T	C	intron_variant	PYGL		transcript	ENST00000216392	protein_coding
14_51400416	14	51400416	T	C	intron_variant	PYGL		transcript	ENST00000216392	protein_coding
14_51400434	14	51400434	T	C	intron_variant	PYGL		transcript	ENST00000216392	protein_coding
14_51400446	14	51400446	T	C	intron_variant	PYGL		transcript	ENST00000216392	protein_coding
14_51400529	14	51400529	T	C	intron_variant	PYGL		transcript	ENST00000216392	protein_coding
14_51400531	14	51400531	T	C	intron_variant	PYGL		transcript	ENST00000216392	protein_coding
14_51400536	14	51400536	T	C	intron_variant	PYGL		transcript	ENST00000216392	protein_coding
14_51400538	14	51400538	T	C	intron_variant	PYGL		transcript	ENST00000216392	protein_coding
14_51400626	14	51400626	T	C	intron_variant	PYGL		transcript	ENST00000216392	protein_coding
14_51400645	14	51400645	T	C	intron_variant	PYGL		transcript	ENST00000216392	protein_coding
14_51400665	14	51400665	T	C	intron_variant	PYGL		transcript	ENST00000216392	protein_coding
14_51400679	14	51400679	T	C	intron_variant	PYGL		transcript	ENST00000216392	protein_coding
14_51401227	14	51401227	T	C	intron_variant	PYGL		transcript	ENST00000216392	protein_coding
14_51401259	14	51401259	T	C	intron_variant	PYGL		transcript	ENST00000216392	protein_coding
14_51401261	14	51401261	T	C	intron_variant	PYGL		transcript	ENST00000216392	protein_coding
14_51401262	14	51401262	T	C	intron_variant	PYGL		transcript	ENST00000216392	protein_coding
14_51401460	14	51401460	T	C	intron_variant	PYGL		transcript	ENST00000216392	protein_coding
14_51401464	14	51401464	T	C	intron_variant	PYGL		transcript	ENST00000216392	protein_coding
14_51401467	14	51401467	T	C	intron_variant	PYGL		transcript	ENST00000216392	protein_coding
14_51401517	14	51401517	T	C	intron_variant	PYGL		transcript	ENST00000216392	protein_coding
14_51733973	14	51733973	A	G	intergenic_region	TMX1-LINC00519		intergenic_region	ENSG00000139921-ENSG00000258955
14_51734037	14	51734037	A	G	intergenic_region	TMX1-LINC00519		intergenic_region	ENSG00000139921-ENSG00000258955
14_51734095	14	51734095	A	G	intergenic_region	TMX1-LINC00519		intergenic_region	ENSG00000139921-ENSG00000258955
14_51734127	14	51734127	A	G	intergenic_region	TMX1-LINC00519		intergenic_region	ENSG00000139921-ENSG00000258955
14_52367989	14	52367989	A	G	intron_variant	GNG2		transcript	ENST00000557376	protein_coding
14_52368094	14	52368094	A	G	intron_variant	GNG2		transcript	ENST00000557376	protein_coding
14_52369333	14	52369333	A	G	intron_variant	GNG2		transcript	ENST00000557376	protein_coding
14_52369401	14	52369401	A	G	intron_variant	GNG2		transcript	ENST00000557376	protein_coding
14_52369485	14	52369485	A	G	intron_variant	GNG2		transcript	ENST00000557376	protein_coding
14_52384579	14	52384579	A	G	downstream_gene_variant	GNG2		transcript	ENST00000554832	processed_transcript
14_52385596	14	52385596	A	G	upstream_gene_variant	RP11-463J10.2		transcript	ENST00000556834	protein_coding
14_52385660	14	52385660	A	G	upstream_gene_variant	RP11-463J10.2		transcript	ENST00000556834	protein_coding
14_52385717	14	52385717	A	G	upstream_gene_variant	RP11-463J10.2		transcript	ENST00000556834	protein_coding
14_52385805	14	52385805	A	G	upstream_gene_variant	RP11-463J10.2		transcript	ENST00000556834	protein_coding
14_52738924	14	52738924	A	G	intron_variant	PTGDR		transcript	ENST00000306051	protein_coding
14_52739787	14	52739787	A	G	intron_variant	PTGDR		transcript	ENST00000306051	protein_coding
14_52790049	14	52790049	A	G	intron_variant	PTGER2		transcript	ENST00000245457	protein_coding
14_53109732	14	53109732	T	C	3_prime_UTR_variant	ERO1L		transcript	ENST00000395686	protein_coding
14_53109810	14	53109810	T	C	3_prime_UTR_variant	ERO1L		transcript	ENST00000395686	protein_coding
14_53109823	14	53109823	T	C	3_prime_UTR_variant	ERO1L		transcript	ENST00000395686	protein_coding
14_53179410	14	53179410	A	G	downstream_gene_variant	PSMC6		transcript	ENST00000555887	retained_intron
14_53179535	14	53179535	A	G	downstream_gene_variant	PSMC6		transcript	ENST00000555887	retained_intron
14_53179767	14	53179767	A	G	downstream_gene_variant	PSMC6		transcript	ENST00000555887	retained_intron
14_53179790	14	53179790	A	G	downstream_gene_variant	PSMC6		transcript	ENST00000555887	retained_intron
14_53242354	14	53242354	T	C	3_prime_UTR_variant	GNPNAT1		transcript	ENST00000216410	protein_coding
14_53242478	14	53242478	T	C	3_prime_UTR_variant	GNPNAT1		transcript	ENST00000216410	protein_coding
14_53243394	14	53243394	T	C	3_prime_UTR_variant	GNPNAT1		transcript	ENST00000216410	protein_coding
14_55311034	14	55311034	T	C	intron_variant	GCH1		transcript	ENST00000395514	protein_coding
14_55521872	14	55521872	A	G	intron_variant	MAPK1IP1L		transcript	ENST00000395468	protein_coding
14_55745459	14	55745459	A	G	downstream_gene_variant	RP11-665C16.1		transcript	ENST00000488313	processed_pseudogene
14_55834376	14	55834376	T	C	3_prime_UTR_variant	ATG14		transcript	ENST00000247178	protein_coding
14_55834966	14	55834966	T	C	3_prime_UTR_variant	ATG14		transcript	ENST00000247178	protein_coding
14_57062298	14	57062298	A	G	downstream_gene_variant	TMEM260		transcript	ENST00000556975	processed_transcript
14_57062337	14	57062337	A	G	downstream_gene_variant	TMEM260		transcript	ENST00000556975	processed_transcript
14_57062457	14	57062457	A	G	downstream_gene_variant	TMEM260		transcript	ENST00000556975	processed_transcript
14_57062479	14	57062479	A	G	downstream_gene_variant	TMEM260		transcript	ENST00000556975	processed_transcript
14_57081068	14	57081068	A	G	upstream_gene_variant	TMEM260		transcript	ENST00000556648	retained_intron
14_58745274	14	58745274	T	C	upstream_gene_variant	RP11-349A22.5		transcript	ENST00000556225	antisense
14_58756595	14	58756595	T	C	upstream_gene_variant	RP11-349A22.5		transcript	ENST00000557412	antisense
14_58757563	14	58757563	T	C	upstream_gene_variant	RP11-349A22.5		transcript	ENST00000557412	antisense
14_58757581	14	58757581	T	C	upstream_gene_variant	RP11-349A22.5		transcript	ENST00000557412	antisense
14_58760732	14	58760732	T	C	upstream_gene_variant	RNU6-341P		transcript	ENST00000516973	snRNA
14_58760733	14	58760733	T	C	upstream_gene_variant	RNU6-341P		transcript	ENST00000516973	snRNA
14_58762049	14	58762049	T	C	upstream_gene_variant	RNU6-341P		transcript	ENST00000516973	snRNA
14_58781256	14	58781256	A	G	intron_variant	ARID4A		transcript	ENST00000355431	protein_coding
14_58781277	14	58781277	A	G	intron_variant	ARID4A		transcript	ENST00000355431	protein_coding
14_58781283	14	58781283	A	G	intron_variant	ARID4A		transcript	ENST00000355431	protein_coding
14_58781286	14	58781286	A	G	intron_variant	ARID4A		transcript	ENST00000355431	protein_coding
14_58781352	14	58781352	A	G	intron_variant	ARID4A		transcript	ENST00000355431	protein_coding
14_58781415	14	58781415	A	G	intron_variant	ARID4A		transcript	ENST00000355431	protein_coding
14_58781587	14	58781587	A	G	intron_variant	ARID4A		transcript	ENST00000355431	protein_coding
14_58781642	14	58781642	A	G	intron_variant	ARID4A		transcript	ENST00000355431	protein_coding
14_58781717	14	58781717	A	G	intron_variant	ARID4A		transcript	ENST00000355431	protein_coding
14_58781722	14	58781722	A	G	intron_variant	ARID4A		transcript	ENST00000355431	protein_coding
14_58829051	14	58829051	A	G	upstream_gene_variant	ARID4A		transcript	ENST00000466065	retained_intron
14_58829481	14	58829481	A	G	upstream_gene_variant	ARID4A		transcript	ENST00000466065	retained_intron
14_58829550	14	58829550	A	G	upstream_gene_variant	ARID4A		transcript	ENST00000466065	retained_intron
14_58830160	14	58830160	A	G	upstream_gene_variant	ARID4A		transcript	ENST00000466065	retained_intron
14_58837843	14	58837843	A	G	intron_variant	ARID4A		transcript	ENST00000355431	protein_coding
14_60630123	14	60630123	T	C	downstream_gene_variant	SCOCP1		transcript	ENST00000554676	processed_pseudogene
14_61796206	14	61796206	A	G	intron_variant	PRKCH		transcript	ENST00000332981	protein_coding
14_62177524	14	62177524	A	G	downstream_gene_variant	HIF1A-AS2		transcript	ENST00000554254	lincRNA
14_62216501	14	62216501	A	G	downstream_gene_variant	HIF1A		transcript	ENST00000539097	protein_coding
14_64152514	14	64152514	T	C	3_prime_UTR_variant	SGPP1		transcript	ENST00000247225	protein_coding
14_64520567	14	64520567	A	G	downstream_gene_variant	SYNE2		transcript	ENST00000557005	retained_intron
14_64522226	14	64522226	A	G	intron_variant	SYNE2		transcript	ENST00000358025	protein_coding
14_64950461	14	64950461	T	C	3_prime_UTR_variant	ZBTB25		transcript	ENST00000608382	protein_coding
14_64950495	14	64950495	T	C	3_prime_UTR_variant	ZBTB25		transcript	ENST00000608382	protein_coding
14_64950506	14	64950506	T	C	3_prime_UTR_variant	ZBTB25		transcript	ENST00000608382	protein_coding
14_64993482	14	64993482	A	G	downstream_gene_variant	ZBTB1		transcript	ENST00000394712	protein_coding
14_64993636	14	64993636	A	G	downstream_gene_variant	ZBTB1		transcript	ENST00000394712	protein_coding
14_64993642	14	64993642	A	G	downstream_gene_variant	ZBTB1		transcript	ENST00000394712	protein_coding
14_65403119	14	65403119	A	G	downstream_gene_variant	CHURC1		transcript	ENST00000607599	protein_coding
14_65518080	14	65518080	T	C	upstream_gene_variant	FNTB		transcript	ENST00000557300	retained_intron
14_65524031	14	65524031	T	C	intron_variant	FNTB		transcript	ENST00000447296	protein_coding
14_65524064	14	65524064	T	C	intron_variant	FNTB		transcript	ENST00000447296	protein_coding
14_65525857	14	65525857	T	C	intron_variant	FNTB		transcript	ENST00000447296	protein_coding
14_65533456	14	65533456	T	C	downstream_gene_variant	FNTB		transcript	ENST00000542227	protein_coding
14_68128617	14	68128617	T	C	upstream_gene_variant	5S_rRNA		transcript	ENST00000607639	rRNA
14_68426238	14	68426238	A	G	intron_variant	RAD51B		transcript	ENST00000487861	protein_coding
14_68484013	14	68484013	A	G	intron_variant	RAD51B		transcript	ENST00000487861	protein_coding
14_68484181	14	68484181	A	G	intron_variant	RAD51B		transcript	ENST00000487861	protein_coding
14_68484187	14	68484187	A	G	intron_variant	RAD51B		transcript	ENST00000487861	protein_coding
14_68484608	14	68484608	A	G	intron_variant	RAD51B		transcript	ENST00000487861	protein_coding
14_68484609	14	68484609	A	G	intron_variant	RAD51B		transcript	ENST00000487861	protein_coding
14_69611125	14	69611125	T	C	upstream_gene_variant	Y_RNA		transcript	ENST00000384041	misc_RNA
14_71388131	14	71388131	A	G	intron_variant	PCNX		transcript	ENST00000304743	protein_coding
14_71389091	14	71389091	A	G	intron_variant	PCNX		transcript	ENST00000304743	protein_coding
14_71389123	14	71389123	A	G	intron_variant	PCNX		transcript	ENST00000304743	protein_coding
14_71390815	14	71390815	A	G	intron_variant	PCNX		transcript	ENST00000304743	protein_coding
14_71402055	14	71402055	A	G	intron_variant	PCNX		transcript	ENST00000304743	protein_coding
14_71423941	14	71423941	A	G	intron_variant	PCNX		transcript	ENST00000304743	protein_coding
14_71430810	14	71430810	A	G	upstream_gene_variant	PCNX		transcript	ENST00000553272	processed_transcript
14_71431036	14	71431036	A	G	upstream_gene_variant	PCNX		transcript	ENST00000553272	processed_transcript
14_71441049	14	71441049	A	G	upstream_gene_variant	PCNX		transcript	ENST00000556846	retained_intron
14_71441112	14	71441112	A	G	upstream_gene_variant	PCNX		transcript	ENST00000556846	retained_intron
14_71456347	14	71456347	A	G	intron_variant	PCNX		transcript	ENST00000304743	protein_coding
14_71459703	14	71459703	A	G	intron_variant	PCNX		transcript	ENST00000304743	protein_coding
14_71459714	14	71459714	A	G	intron_variant	PCNX		transcript	ENST00000304743	protein_coding
14_71461682	14	71461682	A	G	intron_variant	PCNX		transcript	ENST00000304743	protein_coding
14_71808854	14	71808854	A	G	intron_variant	SIPA1L1		transcript	ENST00000553453	processed_transcript
14_71825388	14	71825388	A	G	intron_variant	SIPA1L1		transcript	ENST00000553453	processed_transcript
14_71825415	14	71825415	A	G	intron_variant	SIPA1L1		transcript	ENST00000553453	processed_transcript
14_71825423	14	71825423	A	G	intron_variant	SIPA1L1		transcript	ENST00000553453	processed_transcript
14_71825424	14	71825424	A	G	intron_variant	SIPA1L1		transcript	ENST00000553453	processed_transcript
14_71825645	14	71825645	A	G	intron_variant	SIPA1L1		transcript	ENST00000553453	processed_transcript
14_71825653	14	71825653	A	G	intron_variant	SIPA1L1		transcript	ENST00000553453	processed_transcript
14_71825861	14	71825861	A	G	intron_variant	SIPA1L1		transcript	ENST00000553453	processed_transcript
14_71826061	14	71826061	A	G	intron_variant	SIPA1L1		transcript	ENST00000553453	processed_transcript
14_71826077	14	71826077	A	G	intron_variant	SIPA1L1		transcript	ENST00000553453	processed_transcript
14_71857309	14	71857309	A	G	intron_variant	SIPA1L1		transcript	ENST00000553453	processed_transcript
14_71857355	14	71857355	A	G	intron_variant	SIPA1L1		transcript	ENST00000553453	processed_transcript
14_71857465	14	71857465	A	G	intron_variant	SIPA1L1		transcript	ENST00000553453	processed_transcript
14_71869328	14	71869328	A	G	downstream_gene_variant	SNORD56B		transcript	ENST00000384713	snoRNA
14_71882683	14	71882683	A	G	intron_variant	SIPA1L1		transcript	ENST00000553453	processed_transcript
14_71898155	14	71898155	A	G	intron_variant	SIPA1L1		transcript	ENST00000553453	processed_transcript
14_71898156	14	71898156	A	G	intron_variant	SIPA1L1		transcript	ENST00000553453	processed_transcript
14_71898264	14	71898264	A	G	intron_variant	SIPA1L1		transcript	ENST00000553453	processed_transcript
14_71898268	14	71898268	A	G	intron_variant	SIPA1L1		transcript	ENST00000553453	processed_transcript
14_71898840	14	71898840	A	G	intron_variant	SIPA1L1		transcript	ENST00000553453	processed_transcript
14_71898845	14	71898845	A	G	intron_variant	SIPA1L1		transcript	ENST00000553453	processed_transcript
14_71900092	14	71900092	A	G	intron_variant	SIPA1L1		transcript	ENST00000553453	processed_transcript
14_71900239	14	71900239	A	G	intron_variant	SIPA1L1		transcript	ENST00000553453	processed_transcript
14_71906767	14	71906767	A	G	intron_variant	SIPA1L1		transcript	ENST00000553453	processed_transcript
14_71906812	14	71906812	A	G	intron_variant	SIPA1L1		transcript	ENST00000553453	processed_transcript
14_71906823	14	71906823	A	G	intron_variant	SIPA1L1		transcript	ENST00000553453	processed_transcript
14_71907006	14	71907006	A	G	intron_variant	SIPA1L1		transcript	ENST00000553453	processed_transcript
14_71907012	14	71907012	A	G	intron_variant	SIPA1L1		transcript	ENST00000553453	processed_transcript
14_71907150	14	71907150	A	G	intron_variant	SIPA1L1		transcript	ENST00000553453	processed_transcript
14_71907245	14	71907245	A	G	intron_variant	SIPA1L1		transcript	ENST00000553453	processed_transcript
14_71907280	14	71907280	A	G	intron_variant	SIPA1L1		transcript	ENST00000553453	processed_transcript
14_71912635	14	71912635	A	G	upstream_gene_variant	RN7SL683P		transcript	ENST00000460552	misc_RNA
14_71920564	14	71920564	A	G	downstream_gene_variant	RN7SL683P		transcript	ENST00000460552	misc_RNA
14_72154962	14	72154962	A	G	intron_variant	SIPA1L1		transcript	ENST00000555818	protein_coding
14_72167548	14	72167548	A	G	upstream_gene_variant	SIPA1L1		transcript	ENST00000554874	processed_transcript
14_72168050	14	72168050	A	G	upstream_gene_variant	SIPA1L1		transcript	ENST00000554874	processed_transcript
14_73610576	14	73610576	A	G	upstream_gene_variant	PSEN1		transcript	ENST00000556066	protein_coding
14_73610617	14	73610617	A	G	upstream_gene_variant	PSEN1		transcript	ENST00000556066	protein_coding
14_73610829	14	73610829	A	G	upstream_gene_variant	PSEN1		transcript	ENST00000556066	protein_coding
14_73610849	14	73610849	A	G	upstream_gene_variant	PSEN1		transcript	ENST00000556066	protein_coding
14_73612694	14	73612694	A	G	upstream_gene_variant	PSEN1		transcript	ENST00000556066	protein_coding
14_73612747	14	73612747	A	G	upstream_gene_variant	PSEN1		transcript	ENST00000556066	protein_coding
14_73612777	14	73612777	A	G	upstream_gene_variant	PSEN1		transcript	ENST00000556066	protein_coding
14_73752389	14	73752389	T	C	upstream_gene_variant	NUMB		transcript	ENST00000554014	retained_intron
14_73752843	14	73752843	T	C	upstream_gene_variant	NUMB		transcript	ENST00000554014	retained_intron
14_73768238	14	73768238	T	C	upstream_gene_variant	NUMB		transcript	ENST00000556772	protein_coding
14_73768248	14	73768248	T	C	upstream_gene_variant	NUMB		transcript	ENST00000556772	protein_coding
14_73768284	14	73768284	T	C	upstream_gene_variant	NUMB		transcript	ENST00000556772	protein_coding
14_73768328	14	73768328	T	C	upstream_gene_variant	NUMB		transcript	ENST00000556772	protein_coding
14_73768357	14	73768357	T	C	upstream_gene_variant	NUMB		transcript	ENST00000556772	protein_coding
14_73768623	14	73768623	T	C	upstream_gene_variant	NUMB		transcript	ENST00000556772	protein_coding
14_73768704	14	73768704	T	C	upstream_gene_variant	NUMB		transcript	ENST00000556772	protein_coding
14_73768715	14	73768715	T	C	upstream_gene_variant	NUMB		transcript	ENST00000556772	protein_coding
14_73778980	14	73778980	T	C	intron_variant	NUMB		transcript	ENST00000355058	protein_coding
14_73778990	14	73778990	T	C	intron_variant	NUMB		transcript	ENST00000355058	protein_coding
14_73778994	14	73778994	T	C	intron_variant	NUMB		transcript	ENST00000355058	protein_coding
14_73779019	14	73779019	T	C	intron_variant	NUMB		transcript	ENST00000355058	protein_coding
14_73779219	14	73779219	T	C	intron_variant	NUMB		transcript	ENST00000355058	protein_coding
14_73779294	14	73779294	T	C	intron_variant	NUMB		transcript	ENST00000355058	protein_coding
14_73779310	14	73779310	T	C	intron_variant	NUMB		transcript	ENST00000355058	protein_coding
14_73779346	14	73779346	T	C	intron_variant	NUMB		transcript	ENST00000355058	protein_coding
14_73779724	14	73779724	T	C	intron_variant	NUMB		transcript	ENST00000355058	protein_coding
14_73779725	14	73779725	T	C	intron_variant	NUMB		transcript	ENST00000355058	protein_coding
14_73779791	14	73779791	T	C	intron_variant	NUMB		transcript	ENST00000355058	protein_coding
14_73779833	14	73779833	T	C	intron_variant	NUMB		transcript	ENST00000355058	protein_coding
14_73779839	14	73779839	T	C	intron_variant	NUMB		transcript	ENST00000355058	protein_coding
14_73779899	14	73779899	T	C	intron_variant	NUMB		transcript	ENST00000355058	protein_coding
14_73779917	14	73779917	T	C	intron_variant	NUMB		transcript	ENST00000355058	protein_coding
14_73819917	14	73819917	T	C	downstream_gene_variant	NUMB		transcript	ENST00000557031	processed_transcript
14_73819944	14	73819944	T	C	downstream_gene_variant	NUMB		transcript	ENST00000557031	processed_transcript
14_73823539	14	73823539	T	C	upstream_gene_variant	NUMB		transcript	ENST00000454166	protein_coding
14_73823605	14	73823605	T	C	upstream_gene_variant	NUMB		transcript	ENST00000454166	protein_coding
14_73829289	14	73829289	T	C	downstream_gene_variant	NUMB		transcript	ENST00000556700	processed_transcript
14_73831434	14	73831434	T	C	downstream_gene_variant	NUMB		transcript	ENST00000556700	processed_transcript
14_73850541	14	73850541	T	C	intron_variant	NUMB		transcript	ENST00000355058	protein_coding
14_73850998	14	73850998	T	C	intron_variant	NUMB		transcript	ENST00000355058	protein_coding
14_73862101	14	73862101	T	C	intron_variant	NUMB		transcript	ENST00000355058	protein_coding
14_73862942	14	73862942	T	C	intron_variant	NUMB		transcript	ENST00000355058	protein_coding
14_73862951	14	73862951	T	C	intron_variant	NUMB		transcript	ENST00000355058	protein_coding
14_73863163	14	73863163	T	C	intron_variant	NUMB		transcript	ENST00000355058	protein_coding
14_73902106	14	73902106	T	C	intron_variant	NUMB		transcript	ENST00000355058	protein_coding
14_73902683	14	73902683	T	C	intron_variant	NUMB		transcript	ENST00000355058	protein_coding
14_73902695	14	73902695	T	C	intron_variant	NUMB		transcript	ENST00000355058	protein_coding
14_73910078	14	73910078	T	C	intron_variant	NUMB		transcript	ENST00000355058	protein_coding
14_73915831	14	73915831	T	C	intron_variant	NUMB		transcript	ENST00000355058	protein_coding
14_73915832	14	73915832	T	C	intron_variant	NUMB		transcript	ENST00000355058	protein_coding
14_73915833	14	73915833	T	C	intron_variant	NUMB		transcript	ENST00000355058	protein_coding
14_73915837	14	73915837	T	C	intron_variant	NUMB		transcript	ENST00000355058	protein_coding
14_73915952	14	73915952	T	C	intron_variant	NUMB		transcript	ENST00000355058	protein_coding
14_74963587	14	74963587	A	G	3_prime_UTR_variant	ISCA2		transcript	ENST00000556816	protein_coding
14_75124380	14	75124380	T	C	upstream_gene_variant	RP11-173A8.2		transcript	ENST00000555623	processed_pseudogene
14_75127149	14	75127149	T	C	downstream_gene_variant	RP11-173A8.2		transcript	ENST00000555623	processed_pseudogene
14_75202372	14	75202372	A	G	3_prime_UTR_variant	FCF1		transcript	ENST00000341162	protein_coding
14_75202402	14	75202402	A	G	3_prime_UTR_variant	FCF1		transcript	ENST00000341162	protein_coding
14_75202412	14	75202412	A	G	3_prime_UTR_variant	FCF1		transcript	ENST00000341162	protein_coding
14_75202532	14	75202532	A	G	3_prime_UTR_variant	FCF1		transcript	ENST00000341162	protein_coding
14_75202544	14	75202544	A	G	3_prime_UTR_variant	FCF1		transcript	ENST00000341162	protein_coding
14_75202734	14	75202734	A	G	3_prime_UTR_variant	FCF1		transcript	ENST00000341162	protein_coding
14_75202856	14	75202856	A	G	3_prime_UTR_variant	FCF1		transcript	ENST00000341162	protein_coding
14_75202857	14	75202857	A	G	3_prime_UTR_variant	FCF1		transcript	ENST00000341162	protein_coding
14_75589640	14	75589640	T	C	upstream_gene_variant	RP11-950C14.7		transcript	ENST00000556236	antisense
14_76671382	14	76671382	A	G	3_prime_UTR_variant	GPATCH2L		transcript	ENST00000261530	protein_coding
14_76673579	14	76673579	A	G	3_prime_UTR_variant	GPATCH2L		transcript	ENST00000261530	protein_coding
14_78020304	14	78020304	T	C	upstream_gene_variant	SPTLC2		transcript	ENST00000556607	nonsense_mediated_decay
14_78020325	14	78020325	T	C	upstream_gene_variant	SPTLC2		transcript	ENST00000556607	nonsense_mediated_decay
14_78042007	14	78042007	T	C	downstream_gene_variant	SPTLC2		transcript	ENST00000557566	retained_intron
14_81947010	14	81947010	T	C	intron_variant	SEL1L		transcript	ENST00000336735	protein_coding
14_81947031	14	81947031	T	C	intron_variant	SEL1L		transcript	ENST00000336735	protein_coding
14_86406179	14	86406179	A	G	intron_variant	CTD-2341M24.1		transcript	ENST00000557195	lincRNA
14_86406181	14	86406181	A	G	intron_variant	CTD-2341M24.1		transcript	ENST00000557195	lincRNA
14_88479657	14	88479657	A	G	downstream_gene_variant	GPR65		transcript	ENST00000267549	protein_coding
14_90008053	14	90008053	T	C	intron_variant	RP11-33N16.3		transcript	ENST00000555070	processed_transcript
14_90008767	14	90008767	T	C	intron_variant	RP11-33N16.3		transcript	ENST00000555070	processed_transcript
14_90179029	14	90179029	A	G	intron_variant	RP11-33N16.3		transcript	ENST00000555070	processed_transcript
14_91682752	14	91682752	A	G	downstream_gene_variant	C14orf159		transcript	ENST00000557303	processed_transcript
14_91682766	14	91682766	A	G	downstream_gene_variant	C14orf159		transcript	ENST00000557303	processed_transcript
14_91683932	14	91683932	A	G	downstream_gene_variant	C14orf159		transcript	ENST00000557303	processed_transcript
14_91683958	14	91683958	A	G	downstream_gene_variant	C14orf159		transcript	ENST00000557303	processed_transcript
14_91683970	14	91683970	A	G	downstream_gene_variant	C14orf159		transcript	ENST00000557303	processed_transcript
14_91684066	14	91684066	A	G	downstream_gene_variant	C14orf159		transcript	ENST00000557303	processed_transcript
14_91684071	14	91684071	A	G	downstream_gene_variant	C14orf159		transcript	ENST00000557303	processed_transcript
14_91684084	14	91684084	A	G	downstream_gene_variant	C14orf159		transcript	ENST00000557303	processed_transcript
14_91684094	14	91684094	A	G	downstream_gene_variant	C14orf159		transcript	ENST00000557303	processed_transcript
14_91868568	14	91868568	T	C	intron_variant	CCDC88C		transcript	ENST00000389857	protein_coding
14_91936041	14	91936041	T	C	upstream_gene_variant	SMEK1		transcript	ENST00000555718	processed_transcript
14_91936053	14	91936053	T	C	upstream_gene_variant	SMEK1		transcript	ENST00000555718	processed_transcript
14_91947145	14	91947145	T	C	downstream_gene_variant	SMEK1		transcript	ENST00000557018	protein_coding
14_92246019	14	92246019	T	C	downstream_gene_variant	TC2N		transcript	ENST00000340892	protein_coding
14_92246020	14	92246020	T	C	downstream_gene_variant	TC2N		transcript	ENST00000340892	protein_coding
14_92296474	14	92296474	T	C	intron_variant	TC2N		transcript	ENST00000340892	protein_coding
14_92525908	14	92525908	T	C	3_prime_UTR_variant	ATXN3		transcript	ENST00000545170	protein_coding
14_92525948	14	92525948	T	C	3_prime_UTR_variant	ATXN3		transcript	ENST00000545170	protein_coding
14_92527241	14	92527241	T	C	3_prime_UTR_variant	ATXN3		transcript	ENST00000545170	protein_coding
14_92527349	14	92527349	T	C	3_prime_UTR_variant	ATXN3		transcript	ENST00000545170	protein_coding
14_92527362	14	92527362	T	C	3_prime_UTR_variant	ATXN3		transcript	ENST00000545170	protein_coding
14_92584787	14	92584787	T	C	upstream_gene_variant	CPSF2		transcript	ENST00000298875	protein_coding
14_92585235	14	92585235	T	C	5_prime_UTR_variant	NDUFB1		transcript	ENST00000553514	protein_coding
14_92585459	14	92585459	T	C	upstream_gene_variant	CPSF2		transcript	ENST00000298875	protein_coding
14_92585556	14	92585556	T	C	upstream_gene_variant	CPSF2		transcript	ENST00000298875	protein_coding
14_92585620	14	92585620	T	C	upstream_gene_variant	CPSF2		transcript	ENST00000298875	protein_coding
14_92585625	14	92585625	T	C	upstream_gene_variant	CPSF2		transcript	ENST00000298875	protein_coding
14_92586230	14	92586230	T	C	upstream_gene_variant	CPSF2		transcript	ENST00000298875	protein_coding
14_92586304	14	92586304	T	C	upstream_gene_variant	CPSF2		transcript	ENST00000298875	protein_coding
14_92586308	14	92586308	T	C	upstream_gene_variant	CPSF2		transcript	ENST00000298875	protein_coding
14_92586780	14	92586780	T	C	upstream_gene_variant	CPSF2		transcript	ENST00000298875	protein_coding
14_92587082	14	92587082	T	C	upstream_gene_variant	CPSF2		transcript	ENST00000298875	protein_coding
14_92587132	14	92587132	T	C	upstream_gene_variant	CPSF2		transcript	ENST00000298875	protein_coding
14_93432265	14	93432265	T	C	intron_variant	ITPK1		transcript	ENST00000267615	protein_coding
14_93432309	14	93432309	T	C	intron_variant	ITPK1		transcript	ENST00000267615	protein_coding
14_93432536	14	93432536	T	C	intron_variant	ITPK1		transcript	ENST00000267615	protein_coding
14_94867824	14	94867824	A	G	intergenic_region	SERPINA1-RP11-349I1.2		intergenic_region	ENSG00000197249-ENSG00000256357
14_94871727	14	94871727	A	G	intergenic_region	SERPINA1-RP11-349I1.2		intergenic_region	ENSG00000197249-ENSG00000256357
14_94871731	14	94871731	A	G	intergenic_region	SERPINA1-RP11-349I1.2		intergenic_region	ENSG00000197249-ENSG00000256357
14_94871817	14	94871817	A	G	intergenic_region	SERPINA1-RP11-349I1.2		intergenic_region	ENSG00000197249-ENSG00000256357
14_94883887	14	94883887	A	G	intergenic_region	SERPINA1-RP11-349I1.2		intergenic_region	ENSG00000197249-ENSG00000256357
14_94883896	14	94883896	A	G	intergenic_region	SERPINA1-RP11-349I1.2		intergenic_region	ENSG00000197249-ENSG00000256357
14_94886801	14	94886801	A	G	intergenic_region	SERPINA1-RP11-349I1.2		intergenic_region	ENSG00000197249-ENSG00000256357
14_94886806	14	94886806	A	G	intergenic_region	SERPINA1-RP11-349I1.2		intergenic_region	ENSG00000197249-ENSG00000256357
14_94886841	14	94886841	A	G	intergenic_region	SERPINA1-RP11-349I1.2		intergenic_region	ENSG00000197249-ENSG00000256357
14_95617355	14	95617355	T	C	intron_variant	DICER1		transcript	ENST00000343455	protein_coding
14_96996836	14	96996836	A	G	upstream_gene_variant	PAPOLA		transcript	ENST00000555131	retained_intron
14_97015792	14	97015792	A	G	downstream_gene_variant	PAPOLA		transcript	ENST00000554666	retained_intron
14_97019595	14	97019595	A	G	downstream_gene_variant	PAPOLA		transcript	ENST00000556787	retained_intron
14_97019601	14	97019601	A	G	downstream_gene_variant	PAPOLA		transcript	ENST00000556787	retained_intron
14_97019741	14	97019741	A	G	downstream_gene_variant	PAPOLA		transcript	ENST00000556787	retained_intron
14_97019903	14	97019903	A	G	downstream_gene_variant	PAPOLA		transcript	ENST00000556787	retained_intron
14_97268628	14	97268628	A	G	intron_variant	VRK1		transcript	ENST00000216639	protein_coding
14_98435131	14	98435131	T	C	downstream_gene_variant	C14orf64		transcript	ENST00000556138	protein_coding
14_98435140	14	98435140	T	C	downstream_gene_variant	C14orf64		transcript	ENST00000556138	protein_coding
15_100145237	15	100145237	A	G	intron_variant	MEF2A		transcript	ENST00000338042	protein_coding
15_100145353	15	100145353	A	G	intron_variant	MEF2A		transcript	ENST00000338042	protein_coding
15_100145994	15	100145994	A	G	intron_variant	MEF2A		transcript	ENST00000338042	protein_coding
15_100146032	15	100146032	A	G	intron_variant	MEF2A		transcript	ENST00000338042	protein_coding
15_100146107	15	100146107	A	G	intron_variant	MEF2A		transcript	ENST00000338042	protein_coding
15_100203240	15	100203240	A	G	intron_variant	MEF2A		transcript	ENST00000338042	protein_coding
15_100203253	15	100203253	A	G	intron_variant	MEF2A		transcript	ENST00000338042	protein_coding
15_100203587	15	100203587	A	G	intron_variant	MEF2A		transcript	ENST00000338042	protein_coding
15_100203654	15	100203654	A	G	intron_variant	MEF2A		transcript	ENST00000338042	protein_coding
15_100347909	15	100347909	A	G	upstream_gene_variant	DNM1P46		transcript	ENST00000341853	processed_transcript
15_101761576	15	101761576	T	C	intron_variant	CHSY1		transcript	ENST00000254190	protein_coding
15_101769924	15	101769924	T	C	intron_variant	CHSY1		transcript	ENST00000254190	protein_coding
15_101769946	15	101769946	T	C	intron_variant	CHSY1		transcript	ENST00000254190	protein_coding
15_101770060	15	101770060	T	C	intron_variant	CHSY1		transcript	ENST00000254190	protein_coding
15_101770068	15	101770068	T	C	intron_variant	CHSY1		transcript	ENST00000254190	protein_coding
15_101770324	15	101770324	T	C	intron_variant	CHSY1		transcript	ENST00000254190	protein_coding
15_102503320	15	102503320	T	C	upstream_gene_variant	MIR1302-11		transcript	ENST00000561145	lincRNA
15_102506628	15	102506628	A	G	intron_variant	WASH3P		transcript	ENST00000398121	transcribed_unprocessed_pseudogene
15_102507495	15	102507495	T	C	downstream_gene_variant	WASH3P		transcript	ENST00000559884	processed_transcript
15_102507633	15	102507633	T	C	downstream_gene_variant	WASH3P		transcript	ENST00000559884	processed_transcript
15_102515241	15	102515241	T	C	downstream_gene_variant	DDX11L9		transcript	ENST00000515173	transcribed_unprocessed_pseudogene
15_25227768	15	25227768	A	G	upstream_gene_variant	SNORD64		transcript	ENST00000605533	sense_intronic
15_25227816	15	25227816	A	G	upstream_gene_variant	SNORD64		transcript	ENST00000605533	sense_intronic
15_25227838	15	25227838	A	G	upstream_gene_variant	SNORD64		transcript	ENST00000605533	sense_intronic
15_25227942	15	25227942	A	G	upstream_gene_variant	SNORD64		transcript	ENST00000605533	sense_intronic
15_25228392	15	25228392	A	G	upstream_gene_variant	SNORD64		transcript	ENST00000605533	sense_intronic
15_25228419	15	25228419	A	G	upstream_gene_variant	SNORD64		transcript	ENST00000605533	sense_intronic
15_25228661	15	25228661	A	G	upstream_gene_variant	SNORD64		transcript	ENST00000605533	sense_intronic
15_25228676	15	25228676	A	G	upstream_gene_variant	SNORD64		transcript	ENST00000605533	sense_intronic
15_25228757	15	25228757	A	G	upstream_gene_variant	SNORD64		transcript	ENST00000605533	sense_intronic
15_25228793	15	25228793	A	G	upstream_gene_variant	SNORD64		transcript	ENST00000605533	sense_intronic
15_25228815	15	25228815	A	G	upstream_gene_variant	SNORD64		transcript	ENST00000605533	sense_intronic
15_25230616	15	25230616	A	G	upstream_gene_variant	SNORD108		transcript	ENST00000459332	snoRNA
15_25679090	15	25679090	T	C	intron_variant	UBE3A		transcript	ENST00000232165	protein_coding
15_25681815	15	25681815	T	C	intron_variant	UBE3A		transcript	ENST00000232165	protein_coding
15_25681878	15	25681878	T	C	intron_variant	UBE3A		transcript	ENST00000232165	protein_coding
15_25681879	15	25681879	T	C	intron_variant	UBE3A		transcript	ENST00000232165	protein_coding
15_25681882	15	25681882	T	C	intron_variant	UBE3A		transcript	ENST00000232165	protein_coding
15_25682515	15	25682515	T	C	intron_variant	UBE3A		transcript	ENST00000232165	protein_coding
15_25682516	15	25682516	T	C	intron_variant	UBE3A		transcript	ENST00000232165	protein_coding
15_25682532	15	25682532	T	C	intron_variant	UBE3A		transcript	ENST00000232165	protein_coding
15_30763578	15	30763578	A	G	non_coding_transcript_exon_variant	CTD-3092A11.1		transcript	ENST00000399971	transcribed_unprocessed_pseudogene
15_31227316	15	31227316	T	C	downstream_gene_variant	MTMR10		transcript	ENST00000435680	protein_coding
15_31227386	15	31227386	T	C	downstream_gene_variant	MTMR10		transcript	ENST00000435680	protein_coding
15_31229886	15	31229886	T	C	downstream_gene_variant	MTMR10		transcript	ENST00000435680	protein_coding
15_31229933	15	31229933	T	C	downstream_gene_variant	MTMR10		transcript	ENST00000435680	protein_coding
15_31230128	15	31230128	T	C	downstream_gene_variant	MTMR10		transcript	ENST00000435680	protein_coding
15_31230275	15	31230275	T	C	downstream_gene_variant	MTMR10		transcript	ENST00000435680	protein_coding
15_34429487	15	34429487	T	C	downstream_gene_variant	KATNBL1		transcript	ENST00000256544	protein_coding
15_34434949	15	34434949	T	C	3_prime_UTR_variant	KATNBL1		transcript	ENST00000561371	protein_coding
15_34435101	15	34435101	T	C	missense_variant	KATNBL1		transcript	ENST00000561371	protein_coding
15_34435114	15	34435114	T	C	missense_variant	KATNBL1		transcript	ENST00000561371	protein_coding
15_34435153	15	34435153	T	C	missense_variant	KATNBL1		transcript	ENST00000561371	protein_coding
15_34435450	15	34435450	T	C	downstream_gene_variant	KATNBL1		transcript	ENST00000559760	protein_coding
15_34435484	15	34435484	T	C	downstream_gene_variant	KATNBL1		transcript	ENST00000559760	protein_coding
15_34436909	15	34436909	T	C	downstream_gene_variant	KATNBL1		transcript	ENST00000559760	protein_coding
15_34436910	15	34436910	T	C	downstream_gene_variant	KATNBL1		transcript	ENST00000559760	protein_coding
15_34437040	15	34437040	T	C	downstream_gene_variant	KATNBL1		transcript	ENST00000559760	protein_coding
15_34440130	15	34440130	T	C	upstream_gene_variant	KATNBL1		transcript	ENST00000558681	retained_intron
15_34440732	15	34440732	T	C	upstream_gene_variant	KATNBL1		transcript	ENST00000558681	retained_intron
15_34523297	15	34523297	T	C	downstream_gene_variant	EMC4		transcript	ENST00000267750	protein_coding
15_34523309	15	34523309	T	C	downstream_gene_variant	EMC4		transcript	ENST00000267750	protein_coding
15_34523310	15	34523310	T	C	downstream_gene_variant	EMC4		transcript	ENST00000267750	protein_coding
15_34523343	15	34523343	T	C	downstream_gene_variant	EMC4		transcript	ENST00000267750	protein_coding
15_34523438	15	34523438	T	C	downstream_gene_variant	EMC4		transcript	ENST00000267750	protein_coding
15_34523480	15	34523480	T	C	downstream_gene_variant	EMC4		transcript	ENST00000267750	protein_coding
15_34523519	15	34523519	T	C	downstream_gene_variant	EMC4		transcript	ENST00000267750	protein_coding
15_34523851	15	34523851	T	C	downstream_gene_variant	EMC4		transcript	ENST00000267750	protein_coding
15_34523867	15	34523867	T	C	downstream_gene_variant	EMC4		transcript	ENST00000267750	protein_coding
15_34523929	15	34523929	T	C	downstream_gene_variant	EMC4		transcript	ENST00000267750	protein_coding
15_34523955	15	34523955	T	C	downstream_gene_variant	EMC4		transcript	ENST00000267750	protein_coding
15_34524020	15	34524020	T	C	downstream_gene_variant	EMC4		transcript	ENST00000267750	protein_coding
15_34524037	15	34524037	T	C	downstream_gene_variant	EMC4		transcript	ENST00000267750	protein_coding
15_34524063	15	34524063	T	C	downstream_gene_variant	EMC4		transcript	ENST00000267750	protein_coding
15_34524064	15	34524064	T	C	downstream_gene_variant	EMC4		transcript	ENST00000267750	protein_coding
15_34535042	15	34535042	T	C	upstream_gene_variant	SLC12A6		transcript	ENST00000559076	retained_intron
15_34540044	15	34540044	T	C	upstream_gene_variant	SLC12A6		transcript	ENST00000560023	retained_intron
15_34541526	15	34541526	T	C	upstream_gene_variant	SLC12A6		transcript	ENST00000560023	retained_intron
15_34542208	15	34542208	T	C	upstream_gene_variant	SLC12A6		transcript	ENST00000560023	retained_intron
15_34542309	15	34542309	T	C	upstream_gene_variant	SLC12A6		transcript	ENST00000560023	retained_intron
15_34562400	15	34562400	T	C	intron_variant	SLC12A6		transcript	ENST00000354181	protein_coding
15_34562405	15	34562405	T	C	intron_variant	SLC12A6		transcript	ENST00000354181	protein_coding
15_34562511	15	34562511	T	C	intron_variant	SLC12A6		transcript	ENST00000354181	protein_coding
15_34562558	15	34562558	T	C	intron_variant	SLC12A6		transcript	ENST00000354181	protein_coding
15_34562587	15	34562587	T	C	intron_variant	SLC12A6		transcript	ENST00000354181	protein_coding
15_34562801	15	34562801	T	C	intron_variant	SLC12A6		transcript	ENST00000354181	protein_coding
15_34562968	15	34562968	T	C	intron_variant	SLC12A6		transcript	ENST00000354181	protein_coding
15_34611465	15	34611465	T	C	upstream_gene_variant	SLC12A6		transcript	ENST00000290209	protein_coding
15_34611493	15	34611493	T	C	upstream_gene_variant	SLC12A6		transcript	ENST00000290209	protein_coding
15_34611546	15	34611546	T	C	upstream_gene_variant	SLC12A6		transcript	ENST00000290209	protein_coding
15_34611749	15	34611749	T	C	upstream_gene_variant	SLC12A6		transcript	ENST00000290209	protein_coding
15_34611954	15	34611954	T	C	upstream_gene_variant	SLC12A6		transcript	ENST00000290209	protein_coding
15_34617811	15	34617811	T	C	intron_variant	SLC12A6		transcript	ENST00000354181	protein_coding
15_34618507	15	34618507	T	C	intron_variant	SLC12A6		transcript	ENST00000354181	protein_coding
15_34619783	15	34619783	T	C	intron_variant	SLC12A6		transcript	ENST00000354181	protein_coding
15_34623478	15	34623478	T	C	intron_variant	SLC12A6		transcript	ENST00000354181	protein_coding
15_34624802	15	34624802	T	C	intron_variant	SLC12A6		transcript	ENST00000354181	protein_coding
15_34625493	15	34625493	T	C	intron_variant	SLC12A6		transcript	ENST00000354181	protein_coding
15_34626224	15	34626224	T	C	intron_variant	SLC12A6		transcript	ENST00000354181	protein_coding
15_34626225	15	34626225	T	C	intron_variant	SLC12A6		transcript	ENST00000354181	protein_coding
15_35223825	15	35223825	T	C	intron_variant	AQR		transcript	ENST00000156471	protein_coding
15_40955464	15	40955464	A	G	3_prime_UTR_variant	CASC5		transcript	ENST00000346991	protein_coding
15_40955529	15	40955529	A	G	splice_region_variant&intron_variant	CASC5		transcript	ENST00000526913	nonsense_mediated_decay
15_41579407	15	41579407	A	G	downstream_gene_variant	OIP5-AS1		transcript	ENST00000558457	retained_intron
15_41589943	15	41589943	A	G	downstream_gene_variant	OIP5-AS1		transcript	ENST00000561275	lincRNA
15_41590978	15	41590978	A	G	splice_region_variant&non_coding_transcript_exon_variant	OIP5-AS1		transcript	ENST00000558945	lincRNA
15_41591021	15	41591021	A	G	downstream_gene_variant	OIP5-AS1		transcript	ENST00000558945	lincRNA
15_41591342	15	41591342	A	G	downstream_gene_variant	OIP5-AS1		transcript	ENST00000558945	lincRNA
15_41591417	15	41591417	A	G	downstream_gene_variant	OIP5-AS1		transcript	ENST00000558945	lincRNA
15_41591418	15	41591418	A	G	downstream_gene_variant	OIP5-AS1		transcript	ENST00000558945	lincRNA
15_41597647	15	41597647	A	G	downstream_gene_variant	OIP5		transcript	ENST00000220514	protein_coding
15_42481739	15	42481739	T	C	downstream_gene_variant	VPS39		transcript	ENST00000568357	processed_transcript
15_42481761	15	42481761	T	C	downstream_gene_variant	VPS39		transcript	ENST00000568357	processed_transcript
15_42481815	15	42481815	T	C	downstream_gene_variant	VPS39		transcript	ENST00000568357	processed_transcript
15_42482150	15	42482150	T	C	downstream_gene_variant	VPS39		transcript	ENST00000568357	processed_transcript
15_42482292	15	42482292	T	C	downstream_gene_variant	VPS39		transcript	ENST00000568357	processed_transcript
15_42551449	15	42551449	T	C	intron_variant	TMEM87A		transcript	ENST00000389834	protein_coding
15_42715345	15	42715345	T	C	downstream_gene_variant	RNU6-188P		transcript	ENST00000364207	snRNA
15_42715348	15	42715348	T	C	downstream_gene_variant	RNU6-188P		transcript	ENST00000364207	snRNA
15_42715712	15	42715712	T	C	downstream_gene_variant	RNU6-188P		transcript	ENST00000364207	snRNA
15_42715784	15	42715784	T	C	downstream_gene_variant	RNU6-188P		transcript	ENST00000364207	snRNA
15_43277727	15	43277727	T	C	downstream_gene_variant	UBR1		transcript	ENST00000566493	retained_intron
15_43278059	15	43278059	T	C	downstream_gene_variant	UBR1		transcript	ENST00000566493	retained_intron
15_44623293	15	44623293	A	G	intron_variant	CASC4		transcript	ENST00000299957	protein_coding
15_44639237	15	44639237	A	G	downstream_gene_variant	CASC4		transcript	ENST00000559037	processed_transcript
15_44639268	15	44639268	A	G	downstream_gene_variant	CASC4		transcript	ENST00000559037	processed_transcript
15_44639282	15	44639282	A	G	downstream_gene_variant	CASC4		transcript	ENST00000559037	processed_transcript
15_44869121	15	44869121	T	C	upstream_gene_variant	SPG11		transcript	ENST00000558138	protein_coding
15_44869162	15	44869162	T	C	upstream_gene_variant	SPG11		transcript	ENST00000558138	protein_coding
15_44873684	15	44873684	T	C	downstream_gene_variant	SPG11		transcript	ENST00000558790	processed_transcript
15_44893117	15	44893117	T	C	upstream_gene_variant	SPG11		transcript	ENST00000558155	nonsense_mediated_decay
15_44893135	15	44893135	T	C	upstream_gene_variant	SPG11		transcript	ENST00000558155	nonsense_mediated_decay
15_44893238	15	44893238	T	C	upstream_gene_variant	SPG11		transcript	ENST00000558155	nonsense_mediated_decay
15_44893267	15	44893267	T	C	upstream_gene_variant	SPG11		transcript	ENST00000558155	nonsense_mediated_decay
15_44893880	15	44893880	T	C	upstream_gene_variant	SPG11		transcript	ENST00000561391	retained_intron
15_44893933	15	44893933	T	C	upstream_gene_variant	SPG11		transcript	ENST00000561391	retained_intron
15_44893999	15	44893999	T	C	upstream_gene_variant	SPG11		transcript	ENST00000561391	retained_intron
15_44906527	15	44906527	T	C	upstream_gene_variant	SPG11		transcript	ENST00000558988	protein_coding
15_44906545	15	44906545	T	C	upstream_gene_variant	SPG11		transcript	ENST00000558988	protein_coding
15_44906563	15	44906563	T	C	upstream_gene_variant	SPG11		transcript	ENST00000558988	protein_coding
15_44908998	15	44908998	T	C	intron_variant	SPG11		transcript	ENST00000261866	protein_coding
15_44993637	15	44993637	T	C	upstream_gene_variant	Y_RNA		transcript	ENST00000384230	misc_RNA
15_44995217	15	44995217	T	C	intron_variant	PATL2		transcript	ENST00000558573	processed_transcript
15_44995422	15	44995422	T	C	intron_variant	PATL2		transcript	ENST00000558573	processed_transcript
15_44996254	15	44996254	T	C	intron_variant	PATL2		transcript	ENST00000558573	processed_transcript
15_44996255	15	44996255	T	C	intron_variant	PATL2		transcript	ENST00000558573	processed_transcript
15_44996272	15	44996272	T	C	intron_variant	PATL2		transcript	ENST00000558573	processed_transcript
15_44996341	15	44996341	T	C	intron_variant	PATL2		transcript	ENST00000558573	processed_transcript
15_44996487	15	44996487	T	C	intron_variant	PATL2		transcript	ENST00000558573	processed_transcript
15_45001376	15	45001376	T	C	upstream_gene_variant	B2M		transcript	ENST00000544417	protein_coding
15_45025288	15	45025288	A	G	upstream_gene_variant	TRIM69		transcript	ENST00000329464	protein_coding
15_45025298	15	45025298	A	G	upstream_gene_variant	TRIM69		transcript	ENST00000329464	protein_coding
15_45025358	15	45025358	A	G	upstream_gene_variant	TRIM69		transcript	ENST00000329464	protein_coding
15_45025366	15	45025366	A	G	upstream_gene_variant	TRIM69		transcript	ENST00000329464	protein_coding
15_45025433	15	45025433	A	G	upstream_gene_variant	TRIM69		transcript	ENST00000329464	protein_coding
15_45025702	15	45025702	A	G	upstream_gene_variant	TRIM69		transcript	ENST00000329464	protein_coding
15_45025703	15	45025703	A	G	upstream_gene_variant	TRIM69		transcript	ENST00000329464	protein_coding
15_45025767	15	45025767	A	G	upstream_gene_variant	TRIM69		transcript	ENST00000329464	protein_coding
15_45025768	15	45025768	A	G	upstream_gene_variant	TRIM69		transcript	ENST00000329464	protein_coding
15_45892778	15	45892778	A	G	downstream_gene_variant	BLOC1S6		transcript	ENST00000566753	protein_coding
15_45939625	15	45939625	A	G	intron_variant	RP11-96O20.4		transcript	ENST00000564080	protein_coding
15_48586462	15	48586462	T	C	intron_variant	SLC12A1		transcript	ENST00000380993	protein_coding
15_48602870	15	48602870	T	C	downstream_gene_variant	RP11-154J22.1		transcript	ENST00000560323	antisense
15_48603184	15	48603184	T	C	downstream_gene_variant	RP11-154J22.1		transcript	ENST00000560323	antisense
15_50354574	15	50354574	T	C	intron_variant	ATP8B4		transcript	ENST00000284509	protein_coding
15_50357188	15	50357188	T	C	intron_variant	ATP8B4		transcript	ENST00000284509	protein_coding
15_50652820	15	50652820	A	G	upstream_gene_variant	CTD-3110H11.1		transcript	ENST00000558372	lincRNA
15_50652838	15	50652838	A	G	upstream_gene_variant	CTD-3110H11.1		transcript	ENST00000558372	lincRNA
15_50652949	15	50652949	A	G	upstream_gene_variant	CTD-3110H11.1		transcript	ENST00000558372	lincRNA
15_50652975	15	50652975	A	G	upstream_gene_variant	CTD-3110H11.1		transcript	ENST00000558372	lincRNA
15_50652980	15	50652980	A	G	upstream_gene_variant	CTD-3110H11.1		transcript	ENST00000558372	lincRNA
15_50653212	15	50653212	A	G	upstream_gene_variant	CTD-3110H11.1		transcript	ENST00000558372	lincRNA
15_50653317	15	50653317	A	G	upstream_gene_variant	CTD-3110H11.1		transcript	ENST00000558372	lincRNA
15_50657927	15	50657927	A	G	intron_variant	GABPB1-AS1		transcript	ENST00000558593	antisense
15_50657976	15	50657976	A	G	intron_variant	GABPB1-AS1		transcript	ENST00000558593	antisense
15_50658044	15	50658044	A	G	intron_variant	GABPB1-AS1		transcript	ENST00000558593	antisense
15_51007474	15	51007474	T	C	intron_variant	SPPL2A		transcript	ENST00000261854	protein_coding
15_52126905	15	52126905	A	G	intron_variant	TMOD3		transcript	ENST00000308580	protein_coding
15_52126908	15	52126908	A	G	intron_variant	TMOD3		transcript	ENST00000308580	protein_coding
15_52126963	15	52126963	A	G	intron_variant	TMOD3		transcript	ENST00000308580	protein_coding
15_52127558	15	52127558	A	G	intron_variant	TMOD3		transcript	ENST00000308580	protein_coding
15_52205972	15	52205972	A	G	upstream_gene_variant	RP11-56B16.4		transcript	ENST00000559302	antisense
15_52206089	15	52206089	A	G	upstream_gene_variant	RP11-56B16.4		transcript	ENST00000559302	antisense
15_52206135	15	52206135	A	G	upstream_gene_variant	RP11-56B16.4		transcript	ENST00000559302	antisense
15_52206154	15	52206154	A	G	upstream_gene_variant	RP11-56B16.4		transcript	ENST00000559302	antisense
15_52206606	15	52206606	A	G	upstream_gene_variant	RP11-56B16.4		transcript	ENST00000559302	antisense
15_52206607	15	52206607	A	G	upstream_gene_variant	RP11-56B16.4		transcript	ENST00000559302	antisense
15_52206699	15	52206699	A	G	upstream_gene_variant	RP11-56B16.4		transcript	ENST00000559302	antisense
15_52206998	15	52206998	A	G	downstream_gene_variant	TMOD3		transcript	ENST00000308580	protein_coding
15_52207151	15	52207151	A	G	downstream_gene_variant	TMOD3		transcript	ENST00000308580	protein_coding
15_52207201	15	52207201	A	G	downstream_gene_variant	TMOD3		transcript	ENST00000308580	protein_coding
15_52787488	15	52787488	T	C	intron_variant	MYO5A		transcript	ENST00000399231	protein_coding
15_52882264	15	52882264	T	C	upstream_gene_variant	FAM214A		transcript	ENST00000568871	retained_intron
15_52883637	15	52883637	T	C	downstream_gene_variant	RP11-23N2.4		transcript	ENST00000566344	antisense
15_52883725	15	52883725	T	C	downstream_gene_variant	RP11-23N2.4		transcript	ENST00000566344	antisense
15_52885152	15	52885152	T	C	downstream_gene_variant	FAM214A		transcript	ENST00000568668	retained_intron
15_52885187	15	52885187	T	C	downstream_gene_variant	FAM214A		transcript	ENST00000568668	retained_intron
15_52885234	15	52885234	T	C	downstream_gene_variant	FAM214A		transcript	ENST00000568668	retained_intron
15_52885259	15	52885259	T	C	downstream_gene_variant	FAM214A		transcript	ENST00000568668	retained_intron
15_52885309	15	52885309	T	C	downstream_gene_variant	FAM214A		transcript	ENST00000568668	retained_intron
15_55551155	15	55551155	T	C	intron_variant	RAB27A		transcript	ENST00000336787	protein_coding
15_55554489	15	55554489	T	C	intron_variant	RAB27A		transcript	ENST00000336787	protein_coding
15_55554677	15	55554677	T	C	intron_variant	RAB27A		transcript	ENST00000336787	protein_coding
15_55579711	15	55579711	T	C	downstream_gene_variant	RAB27A		transcript	ENST00000561545	processed_transcript
15_55579729	15	55579729	T	C	downstream_gene_variant	RAB27A		transcript	ENST00000561545	processed_transcript
15_55609650	15	55609650	T	C	upstream_gene_variant	PIGB		transcript	ENST00000164305	protein_coding
15_55616331	15	55616331	A	G	upstream_gene_variant	RP11-139H15.1		transcript	ENST00000567948	antisense
15_55637313	15	55637313	T	C	upstream_gene_variant	PIGB		transcript	ENST00000563742	retained_intron
15_55637706	15	55637706	T	C	upstream_gene_variant	PIGB		transcript	ENST00000563742	retained_intron
15_55637874	15	55637874	T	C	upstream_gene_variant	PIGB		transcript	ENST00000563742	retained_intron
15_55637949	15	55637949	T	C	upstream_gene_variant	PIGB		transcript	ENST00000563742	retained_intron
15_55639541	15	55639541	T	C	upstream_gene_variant	PIGB		transcript	ENST00000563742	retained_intron
15_55640289	15	55640289	T	C	upstream_gene_variant	PIGB		transcript	ENST00000563742	retained_intron
15_55643584	15	55643584	T	C	upstream_gene_variant	CCPG1		transcript	ENST00000563294	processed_transcript
15_55644311	15	55644311	T	C	upstream_gene_variant	CCPG1		transcript	ENST00000563294	processed_transcript
15_55644734	15	55644734	T	C	upstream_gene_variant	CCPG1		transcript	ENST00000563294	processed_transcript
15_55644788	15	55644788	T	C	upstream_gene_variant	CCPG1		transcript	ENST00000563294	processed_transcript
15_55644871	15	55644871	T	C	upstream_gene_variant	CCPG1		transcript	ENST00000563294	processed_transcript
15_55644903	15	55644903	T	C	upstream_gene_variant	CCPG1		transcript	ENST00000563294	processed_transcript
15_55645479	15	55645479	T	C	upstream_gene_variant	CCPG1		transcript	ENST00000563294	processed_transcript
15_55653451	15	55653451	T	C	upstream_gene_variant	CCPG1		transcript	ENST00000564663	protein_coding
15_55656257	15	55656257	T	C	upstream_gene_variant	CCPG1		transcript	ENST00000564663	protein_coding
15_55657866	15	55657866	T	C	upstream_gene_variant	CCPG1		transcript	ENST00000568543	protein_coding
15_56938404	15	56938404	T	C	upstream_gene_variant	ZNF280D		transcript	ENST00000559182	processed_transcript
15_56938419	15	56938419	T	C	upstream_gene_variant	ZNF280D		transcript	ENST00000559182	processed_transcript
15_56938502	15	56938502	T	C	upstream_gene_variant	ZNF280D		transcript	ENST00000559182	processed_transcript
15_56938546	15	56938546	T	C	upstream_gene_variant	ZNF280D		transcript	ENST00000559182	processed_transcript
15_57284184	15	57284184	A	G	intron_variant	TCF12		transcript	ENST00000333725	protein_coding
15_57284210	15	57284210	A	G	intron_variant	TCF12		transcript	ENST00000333725	protein_coding
15_57406563	15	57406563	A	G	upstream_gene_variant	TCF12		transcript	ENST00000559216	processed_transcript
15_58468556	15	58468556	A	G	intron_variant	AQP9		transcript	ENST00000219919	protein_coding
15_58468631	15	58468631	A	G	intron_variant	AQP9		transcript	ENST00000219919	protein_coding
15_58468642	15	58468642	A	G	intron_variant	AQP9		transcript	ENST00000219919	protein_coding
15_58468903	15	58468903	A	G	intron_variant	AQP9		transcript	ENST00000219919	protein_coding
15_58468943	15	58468943	A	G	intron_variant	AQP9		transcript	ENST00000219919	protein_coding
15_58468990	15	58468990	A	G	intron_variant	AQP9		transcript	ENST00000219919	protein_coding
15_58469007	15	58469007	A	G	intron_variant	AQP9		transcript	ENST00000219919	protein_coding
15_58615572	15	58615572	T	C	intron_variant	ALDH1A2		transcript	ENST00000558239	protein_coding
15_58621039	15	58621039	T	C	intron_variant	ALDH1A2		transcript	ENST00000558239	protein_coding
15_58621051	15	58621051	T	C	intron_variant	ALDH1A2		transcript	ENST00000558239	protein_coding
15_58621134	15	58621134	T	C	intron_variant	ALDH1A2		transcript	ENST00000558239	protein_coding
15_58971921	15	58971921	T	C	upstream_gene_variant	ADAM10		transcript	ENST00000396136	nonsense_mediated_decay
15_59032803	15	59032803	T	C	intron_variant	ADAM10		transcript	ENST00000260408	protein_coding
15_59215079	15	59215079	T	C	intron_variant	SLTM		transcript	ENST00000380516	protein_coding
15_59215085	15	59215085	T	C	intron_variant	SLTM		transcript	ENST00000380516	protein_coding
15_59215360	15	59215360	T	C	intron_variant	SLTM		transcript	ENST00000380516	protein_coding
15_59292502	15	59292502	A	G	intron_variant	RNF111		transcript	ENST00000434298	protein_coding
15_59302694	15	59302694	A	G	intron_variant	RNF111		transcript	ENST00000434298	protein_coding
15_59302798	15	59302798	A	G	intron_variant	RNF111		transcript	ENST00000434298	protein_coding
15_59957684	15	59957684	T	C	downstream_gene_variant	BNIP2		transcript	ENST00000560776	retained_intron
15_60714423	15	60714423	T	C	3_prime_UTR_variant	NARG2		transcript	ENST00000261520	protein_coding
15_60714500	15	60714500	T	C	3_prime_UTR_variant	NARG2		transcript	ENST00000261520	protein_coding
15_60714501	15	60714501	T	C	3_prime_UTR_variant	NARG2		transcript	ENST00000261520	protein_coding
15_60714916	15	60714916	T	C	3_prime_UTR_variant	NARG2		transcript	ENST00000261520	protein_coding
15_60714926	15	60714926	T	C	3_prime_UTR_variant	NARG2		transcript	ENST00000261520	protein_coding
15_60869595	15	60869595	T	C	intron_variant	RORA		transcript	ENST00000261523	protein_coding
15_63421210	15	63421210	A	G	upstream_gene_variant	LACTB		transcript	ENST00000559782	retained_intron
15_63492048	15	63492048	A	G	intron_variant	RAB8B		transcript	ENST00000321437	protein_coding
15_63492054	15	63492054	A	G	intron_variant	RAB8B		transcript	ENST00000321437	protein_coding
15_63506806	15	63506806	A	G	intron_variant	RAB8B		transcript	ENST00000321437	protein_coding
15_63508546	15	63508546	A	G	intron_variant	RAB8B		transcript	ENST00000321437	protein_coding
15_63573119	15	63573119	A	G	downstream_gene_variant	APH1B		transcript	ENST00000559744	processed_transcript
15_63573250	15	63573250	A	G	downstream_gene_variant	APH1B		transcript	ENST00000559744	processed_transcript
15_63575476	15	63575476	A	G	upstream_gene_variant	APH1B		transcript	ENST00000558631	retained_intron
15_63575531	15	63575531	A	G	upstream_gene_variant	APH1B		transcript	ENST00000558631	retained_intron
15_63781790	15	63781790	T	C	intergenic_region	AC007950.1-USP3		intergenic_region	ENSG00000259268-ENSG00000140455
15_63782089	15	63782089	T	C	intergenic_region	AC007950.1-USP3		intergenic_region	ENSG00000259268-ENSG00000140455
15_63786666	15	63786666	T	C	intergenic_region	AC007950.1-USP3		intergenic_region	ENSG00000259268-ENSG00000140455
15_63787198	15	63787198	T	C	intergenic_region	AC007950.1-USP3		intergenic_region	ENSG00000259268-ENSG00000140455
15_63837900	15	63837900	A	G	intron_variant	USP3		transcript	ENST00000380324	protein_coding
15_63839006	15	63839006	A	G	intron_variant	USP3		transcript	ENST00000380324	protein_coding
15_63840230	15	63840230	A	G	intron_variant	USP3		transcript	ENST00000380324	protein_coding
15_63840618	15	63840618	A	G	upstream_gene_variant	USP3		transcript	ENST00000558925	retained_intron
15_63968195	15	63968195	T	C	intron_variant	HERC1		transcript	ENST00000443617	protein_coding
15_63968200	15	63968200	T	C	intron_variant	HERC1		transcript	ENST00000443617	protein_coding
15_63968214	15	63968214	T	C	intron_variant	HERC1		transcript	ENST00000443617	protein_coding
15_63968343	15	63968343	T	C	intron_variant	HERC1		transcript	ENST00000443617	protein_coding
15_63968738	15	63968738	T	C	intron_variant	HERC1		transcript	ENST00000443617	protein_coding
15_63968800	15	63968800	T	C	intron_variant	HERC1		transcript	ENST00000443617	protein_coding
15_63968860	15	63968860	T	C	intron_variant	HERC1		transcript	ENST00000443617	protein_coding
15_63985121	15	63985121	T	C	downstream_gene_variant	HERC1		transcript	ENST00000561400	protein_coding
15_63985123	15	63985123	T	C	downstream_gene_variant	HERC1		transcript	ENST00000561400	protein_coding
15_63985631	15	63985631	T	C	downstream_gene_variant	HERC1		transcript	ENST00000561400	protein_coding
15_63985709	15	63985709	T	C	downstream_gene_variant	HERC1		transcript	ENST00000561400	protein_coding
15_63985710	15	63985710	T	C	downstream_gene_variant	HERC1		transcript	ENST00000561400	protein_coding
15_64095746	15	64095746	T	C	intron_variant	HERC1		transcript	ENST00000443617	protein_coding
15_64202818	15	64202818	T	C	splice_region_variant&intron_variant	DAPK2		transcript	ENST00000559007	nonsense_mediated_decay
15_64202842	15	64202842	T	C	3_prime_UTR_variant	DAPK2		transcript	ENST00000559007	nonsense_mediated_decay
15_64202878	15	64202878	T	C	3_prime_UTR_variant	DAPK2		transcript	ENST00000559007	nonsense_mediated_decay
15_64202880	15	64202880	T	C	3_prime_UTR_variant	DAPK2		transcript	ENST00000559007	nonsense_mediated_decay
15_64202984	15	64202984	T	C	3_prime_UTR_variant	DAPK2		transcript	ENST00000559007	nonsense_mediated_decay
15_64202989	15	64202989	T	C	3_prime_UTR_variant	DAPK2		transcript	ENST00000559007	nonsense_mediated_decay
15_64202990	15	64202990	T	C	3_prime_UTR_variant	DAPK2		transcript	ENST00000559007	nonsense_mediated_decay
15_64203030	15	64203030	T	C	3_prime_UTR_variant	DAPK2		transcript	ENST00000559007	nonsense_mediated_decay
15_64203032	15	64203032	T	C	3_prime_UTR_variant	DAPK2		transcript	ENST00000559007	nonsense_mediated_decay
15_64203318	15	64203318	T	C	missense_variant	DAPK2		transcript	ENST00000558064	nonsense_mediated_decay
15_64203355	15	64203355	T	C	missense_variant	DAPK2		transcript	ENST00000558064	nonsense_mediated_decay
15_64203356	15	64203356	T	C	synonymous_variant	DAPK2		transcript	ENST00000558064	nonsense_mediated_decay
15_64220220	15	64220220	T	C	upstream_gene_variant	RP11-111E14.1		transcript	ENST00000558050	antisense
15_64221286	15	64221286	T	C	upstream_gene_variant	DAPK2		transcript	ENST00000557867	retained_intron
15_64393269	15	64393269	A	G	intron_variant	SNX1		transcript	ENST00000261889	protein_coding
15_64411376	15	64411376	A	G	intron_variant	SNX1		transcript	ENST00000261889	protein_coding
15_64411395	15	64411395	A	G	intron_variant	SNX1		transcript	ENST00000261889	protein_coding
15_64411456	15	64411456	A	G	intron_variant	SNX1		transcript	ENST00000261889	protein_coding
15_64411573	15	64411573	A	G	intron_variant	SNX1		transcript	ENST00000261889	protein_coding
15_64411679	15	64411679	A	G	intron_variant	SNX1		transcript	ENST00000261889	protein_coding
15_64411696	15	64411696	A	G	intron_variant	SNX1		transcript	ENST00000261889	protein_coding
15_64412893	15	64412893	A	G	intron_variant	SNX1		transcript	ENST00000261889	protein_coding
15_64433036	15	64433036	A	G	3_prime_UTR_variant	SNX1		transcript	ENST00000353874	protein_coding
15_64681649	15	64681649	A	G	upstream_gene_variant	KIAA0101		transcript	ENST00000560234	processed_transcript
15_64685034	15	64685034	A	G	upstream_gene_variant	TRIP4		transcript	ENST00000561265	retained_intron
15_65141410	15	65141410	A	G	intron_variant	PLEKHO2		transcript	ENST00000323544	protein_coding
15_65248770	15	65248770	T	C	intron_variant	ANKDD1A		transcript	ENST00000380230	protein_coding
15_65248986	15	65248986	T	C	intron_variant	ANKDD1A		transcript	ENST00000380230	protein_coding
15_65248987	15	65248987	T	C	intron_variant	ANKDD1A		transcript	ENST00000380230	protein_coding
15_65249073	15	65249073	T	C	intron_variant	ANKDD1A		transcript	ENST00000380230	protein_coding
15_65249074	15	65249074	T	C	intron_variant	ANKDD1A		transcript	ENST00000380230	protein_coding
15_65249111	15	65249111	T	C	intron_variant	ANKDD1A		transcript	ENST00000380230	protein_coding
15_65441566	15	65441566	T	C	3_prime_UTR_variant	CLPX		transcript	ENST00000300107	protein_coding
15_65442098	15	65442098	T	C	3_prime_UTR_variant	CLPX		transcript	ENST00000300107	protein_coding
15_65442112	15	65442112	T	C	3_prime_UTR_variant	CLPX		transcript	ENST00000300107	protein_coding
15_65442115	15	65442115	T	C	3_prime_UTR_variant	CLPX		transcript	ENST00000300107	protein_coding
15_65442122	15	65442122	T	C	3_prime_UTR_variant	CLPX		transcript	ENST00000300107	protein_coding
15_65442476	15	65442476	T	C	3_prime_UTR_variant	CLPX		transcript	ENST00000300107	protein_coding
15_65442483	15	65442483	T	C	3_prime_UTR_variant	CLPX		transcript	ENST00000300107	protein_coding
15_65960639	15	65960639	T	C	upstream_gene_variant	DENND4A		transcript	ENST00000562540	retained_intron
15_65960685	15	65960685	T	C	upstream_gene_variant	DENND4A		transcript	ENST00000562540	retained_intron
15_65990555	15	65990555	T	C	upstream_gene_variant	snoU13		transcript	ENST00000459325	snoRNA
15_66029596	15	66029596	T	C	intron_variant	DENND4A		transcript	ENST00000443035	protein_coding
15_66081013	15	66081013	T	C	upstream_gene_variant	RAB11A		transcript	ENST00000563580	processed_transcript
15_66746230	15	66746230	A	G	sequence_feature	MAP2K1		active-site:Proton_acceptor	ENST00000307102	protein_coding
15_66750167	15	66750167	A	G	sequence_feature	MAP2K1		active-site:Proton_acceptor	ENST00000307102	protein_coding
15_66750988	15	66750988	A	G	sequence_feature	MAP2K1		active-site:Proton_acceptor	ENST00000307102	protein_coding
15_67973467	15	67973467	A	G	sequence_feature	MAP2K5		active-site:Proton_acceptor	ENST00000178640	protein_coding
15_67973468	15	67973468	A	G	sequence_feature	MAP2K5		active-site:Proton_acceptor	ENST00000178640	protein_coding
15_68031349	15	68031349	A	G	intron_variant	MAP2K5		transcript	ENST00000178640	protein_coding
15_68351472	15	68351472	A	G	intron_variant	PIAS1		transcript	ENST00000545237	protein_coding
15_68351482	15	68351482	A	G	intron_variant	PIAS1		transcript	ENST00000545237	protein_coding
15_68351530	15	68351530	A	G	intron_variant	PIAS1		transcript	ENST00000545237	protein_coding
15_68351607	15	68351607	A	G	intron_variant	PIAS1		transcript	ENST00000545237	protein_coding
15_68351929	15	68351929	A	G	intron_variant	PIAS1		transcript	ENST00000545237	protein_coding
15_68351981	15	68351981	A	G	intron_variant	PIAS1		transcript	ENST00000545237	protein_coding
15_68357350	15	68357350	A	G	intron_variant	PIAS1		transcript	ENST00000545237	protein_coding
15_68368293	15	68368293	A	G	intron_variant	PIAS1		transcript	ENST00000545237	protein_coding
15_68368321	15	68368321	A	G	intron_variant	PIAS1		transcript	ENST00000545237	protein_coding
15_68410448	15	68410448	A	G	intron_variant	PIAS1		transcript	ENST00000545237	protein_coding
15_68410915	15	68410915	A	G	intron_variant	PIAS1		transcript	ENST00000545237	protein_coding
15_68415523	15	68415523	A	G	intron_variant	PIAS1		transcript	ENST00000545237	protein_coding
15_68430913	15	68430913	A	G	intron_variant	PIAS1		transcript	ENST00000545237	protein_coding
15_68430914	15	68430914	A	G	intron_variant	PIAS1		transcript	ENST00000545237	protein_coding
15_68494849	15	68494849	T	C	upstream_gene_variant	CALML4		transcript	ENST00000467188	retained_intron
15_68494905	15	68494905	T	C	upstream_gene_variant	CALML4		transcript	ENST00000467188	retained_intron
15_69106472	15	69106472	T	C	upstream_gene_variant	SPESP1		transcript	ENST00000560188	processed_transcript
15_69106655	15	69106655	T	C	upstream_gene_variant	SPESP1		transcript	ENST00000560188	processed_transcript
15_72854194	15	72854194	A	G	upstream_gene_variant	ARIH1		transcript	ENST00000565950	retained_intron
15_72855429	15	72855429	A	G	upstream_gene_variant	ARIH1		transcript	ENST00000565950	retained_intron
15_72882929	15	72882929	A	G	downstream_gene_variant	ARIH1		transcript	ENST00000379887	protein_coding
15_72883057	15	72883057	A	G	downstream_gene_variant	ARIH1		transcript	ENST00000379887	protein_coding
15_72883310	15	72883310	A	G	downstream_gene_variant	ARIH1		transcript	ENST00000379887	protein_coding
15_72883443	15	72883443	A	G	downstream_gene_variant	ARIH1		transcript	ENST00000379887	protein_coding
15_73068562	15	73068562	T	C	upstream_gene_variant	ADPGK		transcript	ENST00000566509	retained_intron
15_73069317	15	73069317	T	C	upstream_gene_variant	ADPGK		transcript	ENST00000566509	retained_intron
15_73069347	15	73069347	T	C	upstream_gene_variant	ADPGK		transcript	ENST00000566509	retained_intron
15_73070481	15	73070481	T	C	upstream_gene_variant	ADPGK-AS1		transcript	ENST00000563592	antisense
15_73073028	15	73073028	T	C	upstream_gene_variant	ADPGK-AS1		transcript	ENST00000563592	antisense
15_73906094	15	73906094	T	C	intron_variant	NPTN		transcript	ENST00000345330	protein_coding
15_73906112	15	73906112	T	C	intron_variant	NPTN		transcript	ENST00000345330	protein_coding
15_73906159	15	73906159	T	C	intron_variant	NPTN		transcript	ENST00000345330	protein_coding
15_73906164	15	73906164	T	C	intron_variant	NPTN		transcript	ENST00000345330	protein_coding
15_73906165	15	73906165	T	C	intron_variant	NPTN		transcript	ENST00000345330	protein_coding
15_73906220	15	73906220	T	C	intron_variant	NPTN		transcript	ENST00000345330	protein_coding
15_73906545	15	73906545	T	C	intron_variant	NPTN		transcript	ENST00000345330	protein_coding
15_73906549	15	73906549	T	C	intron_variant	NPTN		transcript	ENST00000345330	protein_coding
15_73906617	15	73906617	T	C	intron_variant	NPTN		transcript	ENST00000345330	protein_coding
15_73919393	15	73919393	T	C	intron_variant	NPTN		transcript	ENST00000345330	protein_coding
15_75089768	15	75089768	A	G	upstream_gene_variant	CSK		transcript	ENST00000569915	protein_coding
15_75097608	15	75097608	A	G	downstream_gene_variant	CSK		transcript	ENST00000220003	protein_coding
15_75097624	15	75097624	A	G	downstream_gene_variant	CSK		transcript	ENST00000220003	protein_coding
15_75097745	15	75097745	A	G	downstream_gene_variant	CSK		transcript	ENST00000220003	protein_coding
15_75160920	15	75160920	T	C	intron_variant	SCAMP2		transcript	ENST00000268099	protein_coding
15_75160986	15	75160986	T	C	intron_variant	SCAMP2		transcript	ENST00000268099	protein_coding
15_75506437	15	75506437	A	G	upstream_gene_variant	RP11-69H7.3		transcript	ENST00000563568	antisense
15_75511234	15	75511234	A	G	intergenic_region	C15orf39-AC113208.1		intergenic_region	ENSG00000167173-ENSG00000264950
15_78314667	15	78314667	T	C	downstream_gene_variant	TBC1D2B		transcript	ENST00000486703	retained_intron
15_78315006	15	78315006	T	C	downstream_gene_variant	TBC1D2B		transcript	ENST00000486703	retained_intron
15_78315015	15	78315015	T	C	downstream_gene_variant	TBC1D2B		transcript	ENST00000486703	retained_intron
15_79183014	15	79183014	A	G	upstream_gene_variant	MORF4L1		transcript	ENST00000560710	retained_intron
15_80375540	15	80375540	A	G	intron_variant	ZFAND6		transcript	ENST00000261749	protein_coding
15_80375979	15	80375979	A	G	intron_variant	ZFAND6		transcript	ENST00000261749	protein_coding
15_80376071	15	80376071	A	G	intron_variant	ZFAND6		transcript	ENST00000261749	protein_coding
15_80376113	15	80376113	A	G	intron_variant	ZFAND6		transcript	ENST00000261749	protein_coding
15_80384051	15	80384051	A	G	intron_variant	ZFAND6		transcript	ENST00000261749	protein_coding
15_80389525	15	80389525	A	G	intron_variant	ZFAND6		transcript	ENST00000261749	protein_coding
15_80389594	15	80389594	A	G	intron_variant	ZFAND6		transcript	ENST00000261749	protein_coding
15_80389604	15	80389604	A	G	intron_variant	ZFAND6		transcript	ENST00000261749	protein_coding
15_80389825	15	80389825	A	G	intron_variant	ZFAND6		transcript	ENST00000261749	protein_coding
15_80389830	15	80389830	A	G	intron_variant	ZFAND6		transcript	ENST00000261749	protein_coding
15_80396260	15	80396260	A	G	intron_variant	ZFAND6		transcript	ENST00000261749	protein_coding
15_80396270	15	80396270	A	G	intron_variant	ZFAND6		transcript	ENST00000261749	protein_coding
15_80396609	15	80396609	A	G	intron_variant	ZFAND6		transcript	ENST00000261749	protein_coding
15_80396789	15	80396789	A	G	intron_variant	ZFAND6		transcript	ENST00000261749	protein_coding
15_80404340	15	80404340	A	G	intron_variant	ZFAND6		transcript	ENST00000261749	protein_coding
15_80404359	15	80404359	A	G	intron_variant	ZFAND6		transcript	ENST00000261749	protein_coding
15_83674110	15	83674110	T	C	3_prime_UTR_variant	C15orf40		transcript	ENST00000304177	protein_coding
15_83674161	15	83674161	T	C	3_prime_UTR_variant	C15orf40		transcript	ENST00000304177	protein_coding
15_83797712	15	83797712	A	G	downstream_gene_variant	TM6SF1		transcript	ENST00000565982	protein_coding
15_83797817	15	83797817	A	G	downstream_gene_variant	TM6SF1		transcript	ENST00000565982	protein_coding
15_83797834	15	83797834	A	G	downstream_gene_variant	TM6SF1		transcript	ENST00000565982	protein_coding
15_83797850	15	83797850	A	G	downstream_gene_variant	TM6SF1		transcript	ENST00000565982	protein_coding
15_83799764	15	83799764	A	G	downstream_gene_variant	TM6SF1		transcript	ENST00000565982	protein_coding
15_83799783	15	83799783	A	G	downstream_gene_variant	TM6SF1		transcript	ENST00000565982	protein_coding
15_85184830	15	85184830	T	C	downstream_gene_variant	WDR73		transcript	ENST00000434634	protein_coding
15_85185184	15	85185184	A	G	downstream_gene_variant	WDR73		transcript	ENST00000434634	protein_coding
15_85185449	15	85185449	T	C	downstream_gene_variant	WDR73		transcript	ENST00000434634	protein_coding
15_85185488	15	85185488	T	C	downstream_gene_variant	WDR73		transcript	ENST00000434634	protein_coding
15_86121332	15	86121332	A	G	upstream_gene_variant	AKAP13		transcript	ENST00000561337	processed_transcript
15_86129567	15	86129567	A	G	intron_variant	AKAP13		transcript	ENST00000361243	protein_coding
15_86129670	15	86129670	A	G	intron_variant	AKAP13		transcript	ENST00000361243	protein_coding
15_86129687	15	86129687	A	G	intron_variant	AKAP13		transcript	ENST00000361243	protein_coding
15_86130012	15	86130012	A	G	intron_variant	AKAP13		transcript	ENST00000361243	protein_coding
15_86200243	15	86200243	A	G	sequence_feature	AKAP13		modified-residue:phosphoserine	ENST00000361243	protein_coding
15_86238213	15	86238213	A	G	intron_variant	AKAP13		transcript	ENST00000361243	protein_coding
15_86244764	15	86244764	A	G	intron_variant	AKAP13		transcript	ENST00000361243	protein_coding
15_86244770	15	86244770	A	G	intron_variant	AKAP13		transcript	ENST00000361243	protein_coding
15_86245355	15	86245355	A	G	intron_variant	AKAP13		transcript	ENST00000361243	protein_coding
15_86245356	15	86245356	A	G	intron_variant	AKAP13		transcript	ENST00000361243	protein_coding
15_86245398	15	86245398	A	G	intron_variant	AKAP13		transcript	ENST00000361243	protein_coding
15_89651696	15	89651696	A	G	intron_variant	ABHD2		transcript	ENST00000352732	protein_coding
15_89699799	15	89699799	A	G	downstream_gene_variant	ABHD2		transcript	ENST00000569411	protein_coding
15_89699800	15	89699800	A	G	downstream_gene_variant	ABHD2		transcript	ENST00000569411	protein_coding
15_89699849	15	89699849	A	G	downstream_gene_variant	ABHD2		transcript	ENST00000569411	protein_coding
15_89702002	15	89702002	A	G	downstream_gene_variant	ABHD2		transcript	ENST00000569411	protein_coding
15_89714427	15	89714427	A	G	intron_variant	ABHD2		transcript	ENST00000352732	protein_coding
15_90355945	15	90355945	T	C	intron_variant	ANPEP		transcript	ENST00000300060	protein_coding
15_90375568	15	90375568	T	C	3_prime_UTR_variant	AP3S2		transcript	ENST00000336418	protein_coding
15_90570499	15	90570499	A	G	intron_variant	ZNF710		transcript	ENST00000268154	protein_coding
15_90570512	15	90570512	A	G	intron_variant	ZNF710		transcript	ENST00000268154	protein_coding
15_90570543	15	90570543	A	G	intron_variant	ZNF710		transcript	ENST00000268154	protein_coding
15_90570568	15	90570568	A	G	intron_variant	ZNF710		transcript	ENST00000268154	protein_coding
15_90570622	15	90570622	A	G	intron_variant	ZNF710		transcript	ENST00000268154	protein_coding
15_90570625	15	90570625	A	G	intron_variant	ZNF710		transcript	ENST00000268154	protein_coding
15_90570850	15	90570850	A	G	intron_variant	ZNF710		transcript	ENST00000268154	protein_coding
15_90570925	15	90570925	A	G	intron_variant	ZNF710		transcript	ENST00000268154	protein_coding
15_90570961	15	90570961	A	G	intron_variant	ZNF710		transcript	ENST00000268154	protein_coding
15_90570963	15	90570963	A	G	intron_variant	ZNF710		transcript	ENST00000268154	protein_coding
15_90570999	15	90570999	A	G	intron_variant	ZNF710		transcript	ENST00000268154	protein_coding
15_90729305	15	90729305	A	G	upstream_gene_variant	SEMA4B		transcript	ENST00000558895	protein_coding
15_90729704	15	90729704	A	G	upstream_gene_variant	SEMA4B		transcript	ENST00000558895	protein_coding
15_90751321	15	90751321	A	G	downstream_gene_variant	RPS12P26		transcript	ENST00000492017	transcribed_processed_pseudogene
15_90751330	15	90751330	A	G	downstream_gene_variant	RPS12P26		transcript	ENST00000492017	transcribed_processed_pseudogene
15_90751387	15	90751387	A	G	downstream_gene_variant	RPS12P26		transcript	ENST00000492017	transcribed_processed_pseudogene
15_90946387	15	90946387	A	G	intron_variant	IQGAP1		transcript	ENST00000268182	protein_coding
15_90946983	15	90946983	A	G	intron_variant	IQGAP1		transcript	ENST00000268182	protein_coding
15_90977523	15	90977523	A	G	downstream_gene_variant	IQGAP1		transcript	ENST00000559682	retained_intron
15_90978544	15	90978544	A	G	intron_variant	IQGAP1		transcript	ENST00000268182	protein_coding
15_90980864	15	90980864	A	G	intron_variant	IQGAP1		transcript	ENST00000268182	protein_coding
15_90980904	15	90980904	A	G	intron_variant	IQGAP1		transcript	ENST00000268182	protein_coding
15_90980956	15	90980956	A	G	intron_variant	IQGAP1		transcript	ENST00000268182	protein_coding
15_90981033	15	90981033	A	G	intron_variant	IQGAP1		transcript	ENST00000268182	protein_coding
15_90986218	15	90986218	A	G	downstream_gene_variant	IQGAP1		transcript	ENST00000560418	protein_coding
15_90987105	15	90987105	A	G	downstream_gene_variant	IQGAP1		transcript	ENST00000560418	protein_coding
15_90987615	15	90987615	A	G	downstream_gene_variant	IQGAP1		transcript	ENST00000560418	protein_coding
15_90987647	15	90987647	A	G	downstream_gene_variant	IQGAP1		transcript	ENST00000560418	protein_coding
15_91011892	15	91011892	A	G	upstream_gene_variant	IQGAP1		transcript	ENST00000558003	retained_intron
15_91011916	15	91011916	A	G	upstream_gene_variant	IQGAP1		transcript	ENST00000558003	retained_intron
15_91011978	15	91011978	A	G	upstream_gene_variant	IQGAP1		transcript	ENST00000558003	retained_intron
15_91457504	15	91457504	A	G	upstream_gene_variant	MAN2A2		transcript	ENST00000558538	processed_transcript
15_91954703	15	91954703	T	C	intron_variant	RP11-661P17.1		transcript	ENST00000555947	lincRNA
15_91954736	15	91954736	T	C	intron_variant	RP11-661P17.1		transcript	ENST00000555947	lincRNA
15_91954737	15	91954737	T	C	intron_variant	RP11-661P17.1		transcript	ENST00000555947	lincRNA
15_91954744	15	91954744	T	C	intron_variant	RP11-661P17.1		transcript	ENST00000555947	lincRNA
15_91955370	15	91955370	T	C	intron_variant	RP11-661P17.1		transcript	ENST00000555947	lincRNA
15_91955404	15	91955404	T	C	intron_variant	RP11-661P17.1		transcript	ENST00000555947	lincRNA
15_91955414	15	91955414	T	C	intron_variant	RP11-661P17.1		transcript	ENST00000555947	lincRNA
15_91955431	15	91955431	T	C	intron_variant	RP11-661P17.1		transcript	ENST00000555947	lincRNA
15_92502698	15	92502698	A	G	intron_variant	SLCO3A1		transcript	ENST00000318445	protein_coding
15_92503420	15	92503420	A	G	intron_variant	SLCO3A1		transcript	ENST00000318445	protein_coding
15_92503487	15	92503487	A	G	intron_variant	SLCO3A1		transcript	ENST00000318445	protein_coding
15_92512599	15	92512599	A	G	intron_variant	SLCO3A1		transcript	ENST00000318445	protein_coding
15_92512665	15	92512665	A	G	intron_variant	SLCO3A1		transcript	ENST00000318445	protein_coding
15_92512811	15	92512811	A	G	intron_variant	SLCO3A1		transcript	ENST00000318445	protein_coding
15_92514371	15	92514371	A	G	intron_variant	SLCO3A1		transcript	ENST00000318445	protein_coding
15_92514424	15	92514424	A	G	intron_variant	SLCO3A1		transcript	ENST00000318445	protein_coding
15_92514442	15	92514442	A	G	intron_variant	SLCO3A1		transcript	ENST00000318445	protein_coding
15_92514468	15	92514468	A	G	intron_variant	SLCO3A1		transcript	ENST00000318445	protein_coding
15_92514504	15	92514504	A	G	intron_variant	SLCO3A1		transcript	ENST00000318445	protein_coding
15_92564484	15	92564484	A	G	intron_variant	SLCO3A1		transcript	ENST00000318445	protein_coding
15_92564487	15	92564487	A	G	intron_variant	SLCO3A1		transcript	ENST00000318445	protein_coding
15_92564498	15	92564498	A	G	intron_variant	SLCO3A1		transcript	ENST00000318445	protein_coding
15_92564514	15	92564514	A	G	intron_variant	SLCO3A1		transcript	ENST00000318445	protein_coding
15_92564607	15	92564607	A	G	intron_variant	SLCO3A1		transcript	ENST00000318445	protein_coding
15_92564708	15	92564708	A	G	intron_variant	SLCO3A1		transcript	ENST00000318445	protein_coding
15_92564720	15	92564720	A	G	intron_variant	SLCO3A1		transcript	ENST00000318445	protein_coding
15_92564747	15	92564747	A	G	intron_variant	SLCO3A1		transcript	ENST00000318445	protein_coding
15_92564805	15	92564805	A	G	intron_variant	SLCO3A1		transcript	ENST00000318445	protein_coding
15_92564807	15	92564807	A	G	intron_variant	SLCO3A1		transcript	ENST00000318445	protein_coding
15_92564814	15	92564814	A	G	intron_variant	SLCO3A1		transcript	ENST00000318445	protein_coding
15_92565641	15	92565641	A	G	intron_variant	SLCO3A1		transcript	ENST00000318445	protein_coding
15_92565647	15	92565647	A	G	intron_variant	SLCO3A1		transcript	ENST00000318445	protein_coding
15_92565650	15	92565650	A	G	intron_variant	SLCO3A1		transcript	ENST00000318445	protein_coding
15_92565700	15	92565700	A	G	intron_variant	SLCO3A1		transcript	ENST00000318445	protein_coding
15_92565769	15	92565769	A	G	intron_variant	SLCO3A1		transcript	ENST00000318445	protein_coding
15_92565895	15	92565895	A	G	intron_variant	SLCO3A1		transcript	ENST00000318445	protein_coding
15_92565917	15	92565917	A	G	intron_variant	SLCO3A1		transcript	ENST00000318445	protein_coding
15_92565945	15	92565945	A	G	intron_variant	SLCO3A1		transcript	ENST00000318445	protein_coding
15_92566008	15	92566008	A	G	intron_variant	SLCO3A1		transcript	ENST00000318445	protein_coding
15_92566016	15	92566016	A	G	intron_variant	SLCO3A1		transcript	ENST00000318445	protein_coding
15_92603998	15	92603998	A	G	intron_variant	SLCO3A1		transcript	ENST00000318445	protein_coding
15_92702848	15	92702848	A	G	upstream_gene_variant	SLCO3A1		transcript	ENST00000564072	retained_intron
15_93348707	15	93348707	T	C	downstream_gene_variant	CTD-2313J17.1		transcript	ENST00000555325	sense_intronic
15_93348720	15	93348720	T	C	downstream_gene_variant	CTD-2313J17.1		transcript	ENST00000555325	sense_intronic
15_93437168	15	93437168	A	G	downstream_gene_variant	AC013394.2		transcript	ENST00000554894	lincRNA
15_93437299	15	93437299	A	G	downstream_gene_variant	AC013394.2		transcript	ENST00000554894	lincRNA
15_93437978	15	93437978	A	G	downstream_gene_variant	AC013394.2		transcript	ENST00000554894	lincRNA
15_93459840	15	93459840	A	G	intron_variant	CHD2		transcript	ENST00000394196	protein_coding
15_93460680	15	93460680	A	G	intron_variant	CHD2		transcript	ENST00000394196	protein_coding
15_93460730	15	93460730	A	G	intron_variant	CHD2		transcript	ENST00000394196	protein_coding
15_93460746	15	93460746	A	G	intron_variant	CHD2		transcript	ENST00000394196	protein_coding
15_93530101	15	93530101	A	G	intron_variant	CHD2		transcript	ENST00000394196	protein_coding
15_93530704	15	93530704	A	G	intron_variant	CHD2		transcript	ENST00000394196	protein_coding
15_93530710	15	93530710	A	G	intron_variant	CHD2		transcript	ENST00000394196	protein_coding
15_94788883	15	94788883	A	G	intron_variant	MCTP2		transcript	ENST00000543482	protein_coding
15_94990655	15	94990655	A	G	intron_variant	MCTP2		transcript	ENST00000357742	protein_coding
15_94990753	15	94990753	A	G	intron_variant	MCTP2		transcript	ENST00000357742	protein_coding
15_94992159	15	94992159	A	G	intron_variant	MCTP2		transcript	ENST00000357742	protein_coding
15_94992176	15	94992176	A	G	intron_variant	MCTP2		transcript	ENST00000357742	protein_coding
15_95011944	15	95011944	A	G	intron_variant	MCTP2		transcript	ENST00000357742	protein_coding
15_95012839	15	95012839	A	G	intron_variant	MCTP2		transcript	ENST00000357742	protein_coding
15_99199041	15	99199041	A	G	intron_variant	IGF1R		transcript	ENST00000268035	protein_coding
15_99199116	15	99199116	A	G	intron_variant	IGF1R		transcript	ENST00000268035	protein_coding
15_99199523	15	99199523	A	G	intron_variant	IGF1R		transcript	ENST00000268035	protein_coding
15_99407223	15	99407223	A	G	intron_variant	IGF1R		transcript	ENST00000268035	protein_coding
15_99407337	15	99407337	A	G	intron_variant	IGF1R		transcript	ENST00000268035	protein_coding
15_99407350	15	99407350	A	G	intron_variant	IGF1R		transcript	ENST00000268035	protein_coding
15_99498488	15	99498488	A	G	intron_variant	IGF1R		transcript	ENST00000268035	protein_coding
16_10558875	16	10558875	A	G	intron_variant	ATF7IP2		transcript	ENST00000356427	protein_coding
16_10559502	16	10559502	A	G	intron_variant	ATF7IP2		transcript	ENST00000356427	protein_coding
16_11560842	16	11560842	T	C	upstream_gene_variant	snoU13		transcript	ENST00000605889	snoRNA
16_11649455	16	11649455	T	C	downstream_gene_variant	LITAF		transcript	ENST00000574703	protein_coding
16_11665823	16	11665823	T	C	intron_variant	LITAF		transcript	ENST00000381810	protein_coding
16_11669810	16	11669810	T	C	intron_variant	LITAF		transcript	ENST00000381810	protein_coding
16_11669839	16	11669839	T	C	intron_variant	LITAF		transcript	ENST00000381810	protein_coding
16_11670239	16	11670239	T	C	intron_variant	LITAF		transcript	ENST00000381810	protein_coding
16_11671890	16	11671890	T	C	intron_variant	LITAF		transcript	ENST00000381810	protein_coding
16_11674688	16	11674688	T	C	intron_variant	LITAF		transcript	ENST00000381810	protein_coding
16_11674840	16	11674840	T	C	intron_variant	LITAF		transcript	ENST00000381810	protein_coding
16_11675258	16	11675258	T	C	intron_variant	LITAF		transcript	ENST00000381810	protein_coding
16_11675259	16	11675259	T	C	intron_variant	LITAF		transcript	ENST00000381810	protein_coding
16_11675423	16	11675423	T	C	intron_variant	LITAF		transcript	ENST00000381810	protein_coding
16_11675439	16	11675439	T	C	intron_variant	LITAF		transcript	ENST00000381810	protein_coding
16_11863455	16	11863455	T	C	upstream_gene_variant	ZC3H7A		transcript	ENST00000571405	nonsense_mediated_decay
16_11893746	16	11893746	A	G	upstream_gene_variant	ZC3H7A		transcript	ENST00000355758	protein_coding
16_11928846	16	11928846	T	C	downstream_gene_variant	RSL1D1		transcript	ENST00000571133	protein_coding
16_11928951	16	11928951	T	C	downstream_gene_variant	RSL1D1		transcript	ENST00000571133	protein_coding
16_11929176	16	11929176	T	C	3_prime_UTR_variant	RSL1D1		transcript	ENST00000571133	protein_coding
16_11929203	16	11929203	T	C	3_prime_UTR_variant	RSL1D1		transcript	ENST00000571133	protein_coding
16_12754713	16	12754713	T	C	downstream_gene_variant	CPPED1		transcript	ENST00000381774	protein_coding
16_12754953	16	12754953	T	C	downstream_gene_variant	CPPED1		transcript	ENST00000381774	protein_coding
16_12754963	16	12754963	T	C	downstream_gene_variant	CPPED1		transcript	ENST00000381774	protein_coding
16_12844029	16	12844029	T	C	intron_variant	CPPED1		transcript	ENST00000381774	protein_coding
16_12845195	16	12845195	T	C	intron_variant	CPPED1		transcript	ENST00000381774	protein_coding
16_12848744	16	12848744	T	C	upstream_gene_variant	CTD-2583P5.3		transcript	ENST00000569407	antisense
16_12848808	16	12848808	T	C	upstream_gene_variant	CTD-2583P5.3		transcript	ENST00000569407	antisense
16_12848837	16	12848837	T	C	upstream_gene_variant	CTD-2583P5.3		transcript	ENST00000569407	antisense
16_12849250	16	12849250	T	C	upstream_gene_variant	CTD-2583P5.3		transcript	ENST00000569407	antisense
16_12849426	16	12849426	T	C	upstream_gene_variant	CTD-2583P5.3		transcript	ENST00000569407	antisense
16_12857201	16	12857201	T	C	downstream_gene_variant	CTD-2583P5.3		transcript	ENST00000569407	antisense
16_12881463	16	12881463	T	C	intron_variant	CPPED1		transcript	ENST00000381774	protein_coding
16_12889334	16	12889334	T	C	intron_variant	CPPED1		transcript	ENST00000381774	protein_coding
16_15790954	16	15790954	A	G	downstream_gene_variant	NDE1		transcript	ENST00000577101	protein_coding
16_15790959	16	15790959	A	G	downstream_gene_variant	NDE1		transcript	ENST00000577101	protein_coding
16_15791120	16	15791120	A	G	downstream_gene_variant	NDE1		transcript	ENST00000577101	protein_coding
16_15791366	16	15791366	A	G	downstream_gene_variant	NDE1		transcript	ENST00000577101	protein_coding
16_15792127	16	15792127	A	G	downstream_gene_variant	MYH11		transcript	ENST00000396324	protein_coding
16_15792484	16	15792484	A	G	downstream_gene_variant	MYH11		transcript	ENST00000396324	protein_coding
16_15794023	16	15794023	A	G	3_prime_UTR_variant	NDE1		transcript	ENST00000576502	protein_coding
16_15794191	16	15794191	A	G	3_prime_UTR_variant	NDE1		transcript	ENST00000576502	protein_coding
16_15795043	16	15795043	A	G	downstream_gene_variant	NDE1		transcript	ENST00000396353	protein_coding
16_15795044	16	15795044	A	G	downstream_gene_variant	NDE1		transcript	ENST00000396353	protein_coding
16_15799584	16	15799584	A	G	intron_variant	MYH11		transcript	ENST00000396324	protein_coding
16_15799672	16	15799672	A	G	intron_variant	MYH11		transcript	ENST00000396324	protein_coding
16_18859776	16	18859776	T	C	intron_variant	SMG1		transcript	ENST00000389467	protein_coding
16_18859923	16	18859923	T	C	intron_variant	SMG1		transcript	ENST00000389467	protein_coding
16_18934145	16	18934145	T	C	upstream_gene_variant	CTD-2288F12.1		transcript	ENST00000565782	antisense
16_18934157	16	18934157	T	C	upstream_gene_variant	CTD-2288F12.1		transcript	ENST00000565782	antisense
16_18934158	16	18934158	T	C	upstream_gene_variant	CTD-2288F12.1		transcript	ENST00000565782	antisense
16_18934291	16	18934291	T	C	upstream_gene_variant	CTD-2288F12.1		transcript	ENST00000565782	antisense
16_1984860	16	1984860	T	C	downstream_gene_variant	MSRB1		transcript	ENST00000399753	protein_coding
16_1985168	16	1985168	T	C	downstream_gene_variant	MSRB1		transcript	ENST00000399753	protein_coding
16_1986238	16	1986238	T	C	downstream_gene_variant	MSRB1		transcript	ENST00000399753	protein_coding
16_1986341	16	1986341	T	C	downstream_gene_variant	MSRB1		transcript	ENST00000399753	protein_coding
16_1986440	16	1986440	T	C	downstream_gene_variant	MSRB1		transcript	ENST00000399753	protein_coding
16_1986454	16	1986454	T	C	downstream_gene_variant	MSRB1		transcript	ENST00000399753	protein_coding
16_1987692	16	1987692	T	C	downstream_gene_variant	MSRB1		transcript	ENST00000399753	protein_coding
16_1987693	16	1987693	T	C	downstream_gene_variant	MSRB1		transcript	ENST00000399753	protein_coding
16_1987728	16	1987728	T	C	downstream_gene_variant	MSRB1		transcript	ENST00000399753	protein_coding
16_1987774	16	1987774	T	C	downstream_gene_variant	MSRB1		transcript	ENST00000399753	protein_coding
16_1987988	16	1987988	T	C	downstream_gene_variant	MSRB1		transcript	ENST00000399753	protein_coding
16_1987989	16	1987989	T	C	downstream_gene_variant	MSRB1		transcript	ENST00000399753	protein_coding
16_1988085	16	1988085	T	C	downstream_gene_variant	MSRB1		transcript	ENST00000399753	protein_coding
16_1988095	16	1988095	T	C	downstream_gene_variant	MSRB1		transcript	ENST00000399753	protein_coding
16_1988124	16	1988124	T	C	downstream_gene_variant	MSRB1		transcript	ENST00000399753	protein_coding
16_21435154	16	21435154	T	C	upstream_gene_variant	NPIPB3		transcript	ENST00000458643	protein_coding
16_21435156	16	21435156	T	C	upstream_gene_variant	NPIPB3		transcript	ENST00000458643	protein_coding
16_21435238	16	21435238	T	C	upstream_gene_variant	NPIPB3		transcript	ENST00000458643	protein_coding
16_21435793	16	21435793	T	C	upstream_gene_variant	NPIPB3		transcript	ENST00000458643	protein_coding
16_21435951	16	21435951	T	C	upstream_gene_variant	NPIPB3		transcript	ENST00000458643	protein_coding
16_21435967	16	21435967	T	C	upstream_gene_variant	NPIPB3		transcript	ENST00000458643	protein_coding
16_21439184	16	21439184	T	C	upstream_gene_variant	NPIPB3		transcript	ENST00000448012	protein_coding
16_21440503	16	21440503	A	G	upstream_gene_variant	NPIPB3		transcript	ENST00000448012	protein_coding
16_21441662	16	21441662	T	C	upstream_gene_variant	NPIPB3		transcript	ENST00000519305	processed_transcript
16_21443002	16	21443002	T	C	upstream_gene_variant	NPIPB3		transcript	ENST00000534903	protein_coding
16_21443483	16	21443483	T	C	upstream_gene_variant	NPIPB3		transcript	ENST00000534903	protein_coding
16_21443857	16	21443857	T	C	upstream_gene_variant	NPIPB3		transcript	ENST00000534903	protein_coding
16_21443879	16	21443879	T	C	upstream_gene_variant	NPIPB3		transcript	ENST00000534903	protein_coding
16_21443912	16	21443912	T	C	upstream_gene_variant	NPIPB3		transcript	ENST00000534903	protein_coding
16_21445618	16	21445618	T	C	upstream_gene_variant	NPIPB3		transcript	ENST00000534903	protein_coding
16_21446230	16	21446230	T	C	upstream_gene_variant	NPIPB3		transcript	ENST00000534903	protein_coding
16_21446295	16	21446295	T	C	upstream_gene_variant	NPIPB3		transcript	ENST00000534903	protein_coding
16_21447225	16	21447225	T	C	upstream_gene_variant	NPIPB3		transcript	ENST00000534903	protein_coding
16_21618473	16	21618473	A	G	upstream_gene_variant	METTL9		transcript	ENST00000562961	protein_coding
16_21651302	16	21651302	T	C	upstream_gene_variant	RNU6-1005P		transcript	ENST00000384519	snRNA
16_21651322	16	21651322	T	C	upstream_gene_variant	RNU6-1005P		transcript	ENST00000384519	snRNA
16_21651336	16	21651336	T	C	upstream_gene_variant	RNU6-1005P		transcript	ENST00000384519	snRNA
16_21651352	16	21651352	T	C	upstream_gene_variant	RNU6-1005P		transcript	ENST00000384519	snRNA
16_21651396	16	21651396	T	C	upstream_gene_variant	RNU6-1005P		transcript	ENST00000384519	snRNA
16_21651397	16	21651397	T	C	upstream_gene_variant	RNU6-1005P		transcript	ENST00000384519	snRNA
16_21651459	16	21651459	T	C	upstream_gene_variant	RNU6-1005P		transcript	ENST00000384519	snRNA
16_21651462	16	21651462	T	C	upstream_gene_variant	RNU6-1005P		transcript	ENST00000384519	snRNA
16_21651505	16	21651505	T	C	upstream_gene_variant	RNU6-1005P		transcript	ENST00000384519	snRNA
16_21651532	16	21651532	T	C	upstream_gene_variant	RNU6-1005P		transcript	ENST00000384519	snRNA
16_21651540	16	21651540	T	C	upstream_gene_variant	RNU6-1005P		transcript	ENST00000384519	snRNA
16_21651815	16	21651815	T	C	upstream_gene_variant	RNU6-1005P		transcript	ENST00000384519	snRNA
16_21651827	16	21651827	T	C	upstream_gene_variant	RNU6-1005P		transcript	ENST00000384519	snRNA
16_21651828	16	21651828	T	C	upstream_gene_variant	RNU6-1005P		transcript	ENST00000384519	snRNA
16_21651869	16	21651869	T	C	upstream_gene_variant	RNU6-1005P		transcript	ENST00000384519	snRNA
16_21651966	16	21651966	T	C	upstream_gene_variant	RNU6-1005P		transcript	ENST00000384519	snRNA
16_21651979	16	21651979	T	C	upstream_gene_variant	RNU6-1005P		transcript	ENST00000384519	snRNA
16_21652028	16	21652028	T	C	upstream_gene_variant	RNU6-1005P		transcript	ENST00000384519	snRNA
16_21656608	16	21656608	T	C	downstream_gene_variant	RNU6-1005P		transcript	ENST00000384519	snRNA
16_21867432	16	21867432	T	C	upstream_gene_variant	NPIPB4		transcript	ENST00000543654	protein_coding
16_21867434	16	21867434	T	C	upstream_gene_variant	NPIPB4		transcript	ENST00000543654	protein_coding
16_21868073	16	21868073	T	C	upstream_gene_variant	NPIPB4		transcript	ENST00000543654	protein_coding
16_21868152	16	21868152	T	C	upstream_gene_variant	NPIPB4		transcript	ENST00000543654	protein_coding
16_21868153	16	21868153	T	C	upstream_gene_variant	NPIPB4		transcript	ENST00000543654	protein_coding
16_21868154	16	21868154	T	C	upstream_gene_variant	NPIPB4		transcript	ENST00000543654	protein_coding
16_21868157	16	21868157	T	C	upstream_gene_variant	NPIPB4		transcript	ENST00000543654	protein_coding
16_21871464	16	21871464	T	C	upstream_gene_variant	NPIPB4		transcript	ENST00000415645	protein_coding
16_21872581	16	21872581	T	C	upstream_gene_variant	NPIPB4		transcript	ENST00000415645	protein_coding
16_21872781	16	21872781	A	G	upstream_gene_variant	NPIPB4		transcript	ENST00000415645	protein_coding
16_21875280	16	21875280	T	C	5_prime_UTR_premature_start_codon_gain_variant	NPIPB4		transcript	ENST00000541674	protein_coding
16_21875710	16	21875710	T	C	upstream_gene_variant	NPIPB4		transcript	ENST00000539318	processed_transcript
16_21875759	16	21875759	T	C	upstream_gene_variant	NPIPB4		transcript	ENST00000539318	processed_transcript
16_21876133	16	21876133	T	C	upstream_gene_variant	NPIPB4		transcript	ENST00000539318	processed_transcript
16_21876155	16	21876155	T	C	upstream_gene_variant	NPIPB4		transcript	ENST00000539318	processed_transcript
16_21876188	16	21876188	T	C	upstream_gene_variant	NPIPB4		transcript	ENST00000539318	processed_transcript
16_21878510	16	21878510	T	C	upstream_gene_variant	NPIPB4		transcript	ENST00000539318	processed_transcript
16_22525749	16	22525749	A	G	downstream_gene_variant	NPIPB5		transcript	ENST00000546168	processed_transcript
16_22525755	16	22525755	A	G	downstream_gene_variant	NPIPB5		transcript	ENST00000546168	processed_transcript
16_22526396	16	22526396	A	G	downstream_gene_variant	NPIPB5		transcript	ENST00000546168	processed_transcript
16_23684265	16	23684265	A	G	upstream_gene_variant	PLK1		transcript	ENST00000562272	retained_intron
16_23871945	16	23871945	A	G	intron_variant	PRKCB		transcript	ENST00000303531	protein_coding
16_23872583	16	23872583	A	G	intron_variant	PRKCB		transcript	ENST00000303531	protein_coding
16_23872594	16	23872594	A	G	intron_variant	PRKCB		transcript	ENST00000303531	protein_coding
16_23872750	16	23872750	A	G	intron_variant	PRKCB		transcript	ENST00000303531	protein_coding
16_23890368	16	23890368	A	G	intron_variant	PRKCB		transcript	ENST00000303531	protein_coding
16_23890405	16	23890405	A	G	intron_variant	PRKCB		transcript	ENST00000303531	protein_coding
16_23890440	16	23890440	A	G	intron_variant	PRKCB		transcript	ENST00000303531	protein_coding
16_23890449	16	23890449	A	G	intron_variant	PRKCB		transcript	ENST00000303531	protein_coding
16_23890944	16	23890944	A	G	intron_variant	PRKCB		transcript	ENST00000303531	protein_coding
16_23890964	16	23890964	A	G	intron_variant	PRKCB		transcript	ENST00000303531	protein_coding
16_23926797	16	23926797	A	G	intron_variant	PRKCB		transcript	ENST00000303531	protein_coding
16_23932205	16	23932205	A	G	intron_variant	PRKCB		transcript	ENST00000303531	protein_coding
16_23932231	16	23932231	A	G	intron_variant	PRKCB		transcript	ENST00000303531	protein_coding
16_23932480	16	23932480	A	G	intron_variant	PRKCB		transcript	ENST00000303531	protein_coding
16_23935334	16	23935334	A	G	intron_variant	PRKCB		transcript	ENST00000303531	protein_coding
16_23935340	16	23935340	A	G	intron_variant	PRKCB		transcript	ENST00000303531	protein_coding
16_23935435	16	23935435	A	G	intron_variant	PRKCB		transcript	ENST00000303531	protein_coding
16_23935557	16	23935557	A	G	intron_variant	PRKCB		transcript	ENST00000303531	protein_coding
16_23935669	16	23935669	A	G	intron_variant	PRKCB		transcript	ENST00000303531	protein_coding
16_23965259	16	23965259	A	G	intron_variant	PRKCB		transcript	ENST00000303531	protein_coding
16_23965470	16	23965470	A	G	intron_variant	PRKCB		transcript	ENST00000303531	protein_coding
16_23966101	16	23966101	A	G	intron_variant	PRKCB		transcript	ENST00000303531	protein_coding
16_23966458	16	23966458	A	G	intron_variant	PRKCB		transcript	ENST00000303531	protein_coding
16_24001658	16	24001658	A	G	intron_variant	PRKCB		transcript	ENST00000303531	protein_coding
16_24001892	16	24001892	A	G	intron_variant	PRKCB		transcript	ENST00000303531	protein_coding
16_24001944	16	24001944	A	G	intron_variant	PRKCB		transcript	ENST00000303531	protein_coding
16_24002008	16	24002008	A	G	intron_variant	PRKCB		transcript	ENST00000303531	protein_coding
16_24002011	16	24002011	A	G	intron_variant	PRKCB		transcript	ENST00000303531	protein_coding
16_24002137	16	24002137	A	G	intron_variant	PRKCB		transcript	ENST00000303531	protein_coding
16_24002149	16	24002149	A	G	intron_variant	PRKCB		transcript	ENST00000303531	protein_coding
16_24014903	16	24014903	A	G	intron_variant	PRKCB		transcript	ENST00000303531	protein_coding
16_24014908	16	24014908	A	G	intron_variant	PRKCB		transcript	ENST00000303531	protein_coding
16_24022971	16	24022971	A	G	intron_variant	PRKCB		transcript	ENST00000303531	protein_coding
16_24049143	16	24049143	A	G	intron_variant	PRKCB		transcript	ENST00000303531	protein_coding
16_24080976	16	24080976	A	G	intron_variant	PRKCB		transcript	ENST00000303531	protein_coding
16_24081018	16	24081018	A	G	intron_variant	PRKCB		transcript	ENST00000303531	protein_coding
16_24094122	16	24094122	A	G	intron_variant	PRKCB		transcript	ENST00000303531	protein_coding
16_24170049	16	24170049	A	G	intron_variant	PRKCB		transcript	ENST00000303531	protein_coding
16_24170187	16	24170187	A	G	intron_variant	PRKCB		transcript	ENST00000303531	protein_coding
16_24170202	16	24170202	A	G	intron_variant	PRKCB		transcript	ENST00000303531	protein_coding
16_24170210	16	24170210	A	G	intron_variant	PRKCB		transcript	ENST00000303531	protein_coding
16_24170229	16	24170229	A	G	intron_variant	PRKCB		transcript	ENST00000303531	protein_coding
16_24171113	16	24171113	A	G	intron_variant	PRKCB		transcript	ENST00000303531	protein_coding
16_24171129	16	24171129	A	G	intron_variant	PRKCB		transcript	ENST00000303531	protein_coding
16_24171226	16	24171226	A	G	intron_variant	PRKCB		transcript	ENST00000303531	protein_coding
16_24209921	16	24209921	A	G	intron_variant	PRKCB		transcript	ENST00000303531	protein_coding
16_24216250	16	24216250	A	G	intron_variant	PRKCB		transcript	ENST00000303531	protein_coding
16_24216294	16	24216294	A	G	intron_variant	PRKCB		transcript	ENST00000303531	protein_coding
16_24216665	16	24216665	A	G	intron_variant	PRKCB		transcript	ENST00000303531	protein_coding
16_24216685	16	24216685	A	G	intron_variant	PRKCB		transcript	ENST00000303531	protein_coding
16_24754158	16	24754158	A	G	intron_variant	TNRC6A		transcript	ENST00000395799	protein_coding
16_25275592	16	25275592	A	G	intergenic_region	ZKSCAN2-CTA-249B10.1		intergenic_region	ENSG00000155592-ENSG00000261636
16_27327427	16	27327427	A	G	TF_binding_site_variant			Cfos	MA0099.1
16_27327557	16	27327557	A	G	intron_variant	IL4R		transcript	ENST00000566117	protein_coding
16_27328261	16	27328261	A	G	intron_variant	IL4R		transcript	ENST00000566117	protein_coding
16_27328439	16	27328439	A	G	intron_variant	IL4R		transcript	ENST00000566117	protein_coding
16_27372534	16	27372534	A	G	intron_variant	IL4R		transcript	ENST00000170630	protein_coding
16_27372661	16	27372661	A	G	intron_variant	IL4R		transcript	ENST00000170630	protein_coding
16_28134512	16	28134512	T	C	downstream_gene_variant	XPO6		transcript	ENST00000563138	retained_intron
16_28134515	16	28134515	T	C	downstream_gene_variant	XPO6		transcript	ENST00000563138	retained_intron
16_28147678	16	28147678	T	C	upstream_gene_variant	XPO6		transcript	ENST00000564905	nonsense_mediated_decay
16_28153092	16	28153092	T	C	downstream_gene_variant	XPO6		transcript	ENST00000570294	retained_intron
16_28179588	16	28179588	T	C	upstream_gene_variant	XPO6		transcript	ENST00000569973	processed_transcript
16_28179589	16	28179589	T	C	upstream_gene_variant	XPO6		transcript	ENST00000569973	processed_transcript
16_28179595	16	28179595	T	C	upstream_gene_variant	XPO6		transcript	ENST00000569973	processed_transcript
16_28179609	16	28179609	T	C	upstream_gene_variant	XPO6		transcript	ENST00000569973	processed_transcript
16_28179752	16	28179752	T	C	upstream_gene_variant	XPO6		transcript	ENST00000569973	processed_transcript
16_28179798	16	28179798	T	C	upstream_gene_variant	XPO6		transcript	ENST00000569973	processed_transcript
16_28179991	16	28179991	T	C	upstream_gene_variant	XPO6		transcript	ENST00000569973	processed_transcript
16_28180163	16	28180163	T	C	upstream_gene_variant	XPO6		transcript	ENST00000569973	processed_transcript
16_28180215	16	28180215	T	C	upstream_gene_variant	XPO6		transcript	ENST00000569973	processed_transcript
16_28211355	16	28211355	T	C	intron_variant	XPO6		transcript	ENST00000304658	protein_coding
16_28603702	16	28603702	A	G	synonymous_variant	SULT1A2		transcript	ENST00000335715	protein_coding
16_28966447	16	28966447	A	G	upstream_gene_variant	MIR4517		transcript	ENST00000578855	miRNA
16_28966464	16	28966464	A	G	upstream_gene_variant	MIR4517		transcript	ENST00000578855	miRNA
16_28966627	16	28966627	A	G	upstream_gene_variant	MIR4517		transcript	ENST00000578855	miRNA
16_28966678	16	28966678	A	G	upstream_gene_variant	MIR4517		transcript	ENST00000578855	miRNA
16_28967172	16	28967172	A	G	upstream_gene_variant	MIR4517		transcript	ENST00000578855	miRNA
16_29130878	16	29130878	A	G	downstream_gene_variant	RRN3P2		transcript	ENST00000564580	processed_transcript
16_29130900	16	29130900	A	G	downstream_gene_variant	RRN3P2		transcript	ENST00000564580	processed_transcript
16_29538922	16	29538922	A	G	non_coding_transcript_exon_variant	RP11-345J4.8		transcript	ENST00000566127	unprocessed_pseudogene
16_29678844	16	29678844	A	G	3_prime_UTR_variant	SPN		transcript	ENST00000360121	protein_coding
16_29678916	16	29678916	A	G	3_prime_UTR_variant	SPN		transcript	ENST00000360121	protein_coding
16_29679638	16	29679638	A	G	3_prime_UTR_variant	SPN		transcript	ENST00000360121	protein_coding
16_29679639	16	29679639	A	G	3_prime_UTR_variant	SPN		transcript	ENST00000360121	protein_coding
16_29679831	16	29679831	A	G	3_prime_UTR_variant	SPN		transcript	ENST00000360121	protein_coding
16_29679852	16	29679852	A	G	3_prime_UTR_variant	SPN		transcript	ENST00000360121	protein_coding
16_29679886	16	29679886	A	G	3_prime_UTR_variant	SPN		transcript	ENST00000360121	protein_coding
16_29680034	16	29680034	A	G	3_prime_UTR_variant	SPN		transcript	ENST00000360121	protein_coding
16_29680267	16	29680267	A	G	3_prime_UTR_variant	SPN		transcript	ENST00000360121	protein_coding
16_29680348	16	29680348	A	G	3_prime_UTR_variant	SPN		transcript	ENST00000360121	protein_coding
16_29680422	16	29680422	A	G	3_prime_UTR_variant	SPN		transcript	ENST00000360121	protein_coding
16_29681303	16	29681303	A	G	3_prime_UTR_variant	SPN		transcript	ENST00000360121	protein_coding
16_29681371	16	29681371	A	G	3_prime_UTR_variant	SPN		transcript	ENST00000360121	protein_coding
16_29681458	16	29681458	A	G	3_prime_UTR_variant	SPN		transcript	ENST00000360121	protein_coding
16_29681460	16	29681460	A	G	3_prime_UTR_variant	SPN		transcript	ENST00000360121	protein_coding
16_29681560	16	29681560	A	G	3_prime_UTR_variant	SPN		transcript	ENST00000360121	protein_coding
16_29834540	16	29834540	A	G	upstream_gene_variant	AC009133.20		transcript	ENST00000569039	antisense
16_29835416	16	29835416	A	G	upstream_gene_variant	AC009133.20		transcript	ENST00000569039	antisense
16_29835417	16	29835417	A	G	upstream_gene_variant	AC009133.20		transcript	ENST00000569039	antisense
16_29838993	16	29838993	A	G	upstream_gene_variant	MVP		transcript	ENST00000566252	protein_coding
16_29840548	16	29840548	A	G	upstream_gene_variant	MVP		transcript	ENST00000566252	protein_coding
16_29845721	16	29845721	A	G	splice_region_variant&intron_variant	MVP		transcript	ENST00000563123	nonsense_mediated_decay
16_29845723	16	29845723	A	G	splice_region_variant&intron_variant	MVP		transcript	ENST00000563123	nonsense_mediated_decay
16_30256426	16	30256426	T	C	intron_variant	RP11-347C12.2		transcript	ENST00000420114	transcribed_unprocessed_pseudogene
16_30256442	16	30256442	T	C	intron_variant	RP11-347C12.2		transcript	ENST00000420114	transcribed_unprocessed_pseudogene
16_30293799	16	30293799	T	C	upstream_gene_variant	RP11-347C12.2		transcript	ENST00000420114	transcribed_unprocessed_pseudogene
16_30294639	16	30294639	T	C	upstream_gene_variant	RP11-347C12.2		transcript	ENST00000420114	transcribed_unprocessed_pseudogene
16_30296048	16	30296048	T	C	upstream_gene_variant	RP11-347C12.2		transcript	ENST00000420114	transcribed_unprocessed_pseudogene
16_30391747	16	30391747	T	C	downstream_gene_variant	MYLPF		transcript	ENST00000566955	protein_coding
16_30391751	16	30391751	T	C	downstream_gene_variant	MYLPF		transcript	ENST00000566955	protein_coding
16_30392008	16	30392008	T	C	downstream_gene_variant	MYLPF		transcript	ENST00000566955	protein_coding
16_30492058	16	30492058	A	G	upstream_gene_variant	ITGAL		transcript	ENST00000566149	retained_intron
16_3094373	16	3094373	T	C	upstream_gene_variant	MMP25		transcript	ENST00000336577	protein_coding
16_3094574	16	3094574	T	C	upstream_gene_variant	MMP25		transcript	ENST00000336577	protein_coding
16_3094580	16	3094580	T	C	upstream_gene_variant	MMP25		transcript	ENST00000336577	protein_coding
16_3094590	16	3094590	T	C	upstream_gene_variant	MMP25		transcript	ENST00000336577	protein_coding
16_3097902	16	3097902	A	G	downstream_gene_variant	RP11-473M20.7		transcript	ENST00000576250	antisense
16_3098228	16	3098228	A	G	downstream_gene_variant	RP11-473M20.7		transcript	ENST00000576250	antisense
16_3098250	16	3098250	A	G	downstream_gene_variant	RP11-473M20.7		transcript	ENST00000576250	antisense
16_3100663	16	3100663	A	G	downstream_gene_variant	RP11-473M20.7		transcript	ENST00000573130	antisense
16_3100731	16	3100731	A	G	downstream_gene_variant	RP11-473M20.7		transcript	ENST00000573130	antisense
16_3100753	16	3100753	A	G	downstream_gene_variant	RP11-473M20.7		transcript	ENST00000573130	antisense
16_3100813	16	3100813	A	G	downstream_gene_variant	RP11-473M20.7		transcript	ENST00000573130	antisense
16_3100816	16	3100816	A	G	downstream_gene_variant	RP11-473M20.7		transcript	ENST00000573130	antisense
16_3100925	16	3100925	A	G	downstream_gene_variant	RP11-473M20.7		transcript	ENST00000573130	antisense
16_3101027	16	3101027	A	G	downstream_gene_variant	RP11-473M20.7		transcript	ENST00000573130	antisense
16_3101876	16	3101876	A	G	upstream_gene_variant	MMP25		transcript	ENST00000575441	retained_intron
16_3102006	16	3102006	A	G	upstream_gene_variant	MMP25		transcript	ENST00000575441	retained_intron
16_3102012	16	3102012	A	G	upstream_gene_variant	MMP25		transcript	ENST00000575441	retained_intron
16_31052291	16	31052291	A	G	upstream_gene_variant	RP11-196G11.2		transcript	ENST00000570266	lincRNA
16_31102184	16	31102184	T	C	3_prime_UTR_variant	VKORC1		transcript	ENST00000394975	protein_coding
16_31133324	16	31133324	A	G	upstream_gene_variant	KAT8		transcript	ENST00000538768	retained_intron
16_31134081	16	31134081	A	G	upstream_gene_variant	KAT8		transcript	ENST00000538768	retained_intron
16_31134123	16	31134123	A	G	upstream_gene_variant	KAT8		transcript	ENST00000538768	retained_intron
16_31134607	16	31134607	A	G	upstream_gene_variant	KAT8		transcript	ENST00000538768	retained_intron
16_31134631	16	31134631	A	G	upstream_gene_variant	KAT8		transcript	ENST00000538768	retained_intron
16_31134664	16	31134664	A	G	upstream_gene_variant	KAT8		transcript	ENST00000538768	retained_intron
16_31134677	16	31134677	A	G	upstream_gene_variant	KAT8		transcript	ENST00000538768	retained_intron
16_31134703	16	31134703	A	G	upstream_gene_variant	KAT8		transcript	ENST00000538768	retained_intron
16_31134792	16	31134792	A	G	upstream_gene_variant	KAT8		transcript	ENST00000538768	retained_intron
16_31134804	16	31134804	A	G	upstream_gene_variant	KAT8		transcript	ENST00000538768	retained_intron
16_31134851	16	31134851	A	G	upstream_gene_variant	KAT8		transcript	ENST00000538768	retained_intron
16_31134881	16	31134881	A	G	upstream_gene_variant	KAT8		transcript	ENST00000538768	retained_intron
16_31134962	16	31134962	A	G	upstream_gene_variant	KAT8		transcript	ENST00000538768	retained_intron
16_31135042	16	31135042	A	G	upstream_gene_variant	KAT8		transcript	ENST00000538768	retained_intron
16_31135107	16	31135107	A	G	upstream_gene_variant	KAT8		transcript	ENST00000538768	retained_intron
16_31369686	16	31369686	A	G	upstream_gene_variant	ITGAX		transcript	ENST00000571644	retained_intron
16_31369728	16	31369728	A	G	upstream_gene_variant	ITGAX		transcript	ENST00000571644	retained_intron
16_31369732	16	31369732	A	G	upstream_gene_variant	ITGAX		transcript	ENST00000571644	retained_intron
16_31369802	16	31369802	A	G	upstream_gene_variant	ITGAX		transcript	ENST00000571644	retained_intron
16_31369843	16	31369843	A	G	upstream_gene_variant	ITGAX		transcript	ENST00000571644	retained_intron
16_31369878	16	31369878	A	G	upstream_gene_variant	ITGAX		transcript	ENST00000571644	retained_intron
16_31370200	16	31370200	A	G	upstream_gene_variant	ITGAX		transcript	ENST00000571644	retained_intron
16_31370251	16	31370251	A	G	upstream_gene_variant	ITGAX		transcript	ENST00000571644	retained_intron
16_31370522	16	31370522	A	G	upstream_gene_variant	ITGAX		transcript	ENST00000571644	retained_intron
16_31370570	16	31370570	A	G	upstream_gene_variant	ITGAX		transcript	ENST00000571644	retained_intron
16_31377876	16	31377876	A	G	upstream_gene_variant	RP11-120K18.3		transcript	ENST00000561830	unprocessed_pseudogene
16_31377890	16	31377890	A	G	upstream_gene_variant	RP11-120K18.3		transcript	ENST00000561830	unprocessed_pseudogene
16_31377937	16	31377937	A	G	upstream_gene_variant	RP11-120K18.3		transcript	ENST00000561830	unprocessed_pseudogene
16_31377966	16	31377966	A	G	upstream_gene_variant	RP11-120K18.3		transcript	ENST00000561830	unprocessed_pseudogene
16_31377976	16	31377976	A	G	upstream_gene_variant	RP11-120K18.3		transcript	ENST00000561830	unprocessed_pseudogene
16_31378020	16	31378020	A	G	upstream_gene_variant	ITGAX		transcript	ENST00000562138	retained_intron
16_31378051	16	31378051	A	G	upstream_gene_variant	ITGAX		transcript	ENST00000562138	retained_intron
16_31378072	16	31378072	A	G	upstream_gene_variant	ITGAX		transcript	ENST00000562138	retained_intron
16_31378102	16	31378102	A	G	upstream_gene_variant	ITGAX		transcript	ENST00000562138	retained_intron
16_31379614	16	31379614	A	G	upstream_gene_variant	ITGAX		transcript	ENST00000562138	retained_intron
16_31379633	16	31379633	A	G	upstream_gene_variant	ITGAX		transcript	ENST00000562138	retained_intron
16_31379698	16	31379698	A	G	upstream_gene_variant	ITGAX		transcript	ENST00000562138	retained_intron
16_31379699	16	31379699	A	G	upstream_gene_variant	ITGAX		transcript	ENST00000562138	retained_intron
16_31379704	16	31379704	A	G	upstream_gene_variant	ITGAX		transcript	ENST00000562138	retained_intron
16_31379708	16	31379708	A	G	upstream_gene_variant	ITGAX		transcript	ENST00000562138	retained_intron
16_31385878	16	31385878	A	G	downstream_gene_variant	ITGAX		transcript	ENST00000562138	retained_intron
16_31385894	16	31385894	A	G	downstream_gene_variant	ITGAX		transcript	ENST00000562138	retained_intron
16_31902792	16	31902792	A	G	downstream_gene_variant	RP11-170L3.4		transcript	ENST00000565294	processed_pseudogene
16_31902822	16	31902822	A	G	downstream_gene_variant	RP11-170L3.4		transcript	ENST00000565294	processed_pseudogene
16_31902930	16	31902930	A	G	downstream_gene_variant	RP11-170L3.4		transcript	ENST00000565294	processed_pseudogene
16_31902957	16	31902957	A	G	downstream_gene_variant	RP11-170L3.4		transcript	ENST00000565294	processed_pseudogene
16_31902958	16	31902958	A	G	downstream_gene_variant	RP11-170L3.4		transcript	ENST00000565294	processed_pseudogene
16_31903039	16	31903039	A	G	downstream_gene_variant	RP11-170L3.4		transcript	ENST00000565294	processed_pseudogene
16_31903089	16	31903089	A	G	downstream_gene_variant	RP11-170L3.4		transcript	ENST00000565294	processed_pseudogene
16_31903450	16	31903450	A	G	downstream_gene_variant	RP11-170L3.4		transcript	ENST00000565294	processed_pseudogene
16_31903451	16	31903451	A	G	downstream_gene_variant	RP11-170L3.4		transcript	ENST00000565294	processed_pseudogene
16_31903608	16	31903608	A	G	downstream_gene_variant	RP11-170L3.4		transcript	ENST00000565294	processed_pseudogene
16_31903621	16	31903621	A	G	downstream_gene_variant	RP11-170L3.4		transcript	ENST00000565294	processed_pseudogene
16_31903631	16	31903631	A	G	downstream_gene_variant	RP11-170L3.4		transcript	ENST00000565294	processed_pseudogene
16_31903636	16	31903636	A	G	downstream_gene_variant	RP11-170L3.4		transcript	ENST00000565294	processed_pseudogene
16_31903702	16	31903702	A	G	downstream_gene_variant	RP11-170L3.4		transcript	ENST00000565294	processed_pseudogene
16_3287837	16	3287837	T	C	upstream_gene_variant	ZNF200		transcript	ENST00000414144	protein_coding
16_3287842	16	3287842	T	C	upstream_gene_variant	ZNF200		transcript	ENST00000414144	protein_coding
16_3287911	16	3287911	T	C	upstream_gene_variant	ZNF200		transcript	ENST00000414144	protein_coding
16_3289006	16	3289006	T	C	upstream_gene_variant	ZNF200		transcript	ENST00000414144	protein_coding
16_3289007	16	3289007	T	C	upstream_gene_variant	ZNF200		transcript	ENST00000414144	protein_coding
16_3289946	16	3289946	T	C	upstream_gene_variant	ZNF200		transcript	ENST00000414144	protein_coding
16_3290681	16	3290681	T	C	upstream_gene_variant	ZNF200		transcript	ENST00000575617	protein_coding
16_3290874	16	3290874	T	C	upstream_gene_variant	ZNF200		transcript	ENST00000575617	protein_coding
16_3291603	16	3291603	T	C	downstream_gene_variant	MEFV		transcript	ENST00000219596	protein_coding
16_3291638	16	3291638	T	C	downstream_gene_variant	MEFV		transcript	ENST00000219596	protein_coding
16_3291782	16	3291782	T	C	downstream_gene_variant	MEFV		transcript	ENST00000219596	protein_coding
16_3292106	16	3292106	T	C	3_prime_UTR_variant	MEFV		transcript	ENST00000219596	protein_coding
16_3292118	16	3292118	T	C	3_prime_UTR_variant	MEFV		transcript	ENST00000219596	protein_coding
16_3292200	16	3292200	T	C	3_prime_UTR_variant	MEFV		transcript	ENST00000219596	protein_coding
16_3305556	16	3305556	T	C	intron_variant	MEFV		transcript	ENST00000219596	protein_coding
16_3510412	16	3510412	A	G	intron_variant	NAA60		transcript	ENST00000608722	protein_coding
16_3708337	16	3708337	A	G	upstream_gene_variant	DNASE1		transcript	ENST00000575152	processed_transcript
16_3708440	16	3708440	A	G	upstream_gene_variant	DNASE1		transcript	ENST00000575152	processed_transcript
16_3708553	16	3708553	A	G	upstream_gene_variant	DNASE1		transcript	ENST00000575152	processed_transcript
16_3708623	16	3708623	A	G	upstream_gene_variant	DNASE1		transcript	ENST00000575152	processed_transcript
16_3709801	16	3709801	A	G	upstream_gene_variant	DNASE1		transcript	ENST00000575152	processed_transcript
16_3709805	16	3709805	A	G	upstream_gene_variant	DNASE1		transcript	ENST00000575152	processed_transcript
16_3709851	16	3709851	A	G	upstream_gene_variant	DNASE1		transcript	ENST00000575152	processed_transcript
16_3709868	16	3709868	A	G	upstream_gene_variant	DNASE1		transcript	ENST00000575152	processed_transcript
16_3710804	16	3710804	A	G	downstream_gene_variant	DNASE1		transcript	ENST00000246949	protein_coding
16_3710805	16	3710805	A	G	downstream_gene_variant	DNASE1		transcript	ENST00000246949	protein_coding
16_3710826	16	3710826	A	G	downstream_gene_variant	DNASE1		transcript	ENST00000246949	protein_coding
16_3710827	16	3710827	A	G	downstream_gene_variant	DNASE1		transcript	ENST00000246949	protein_coding
16_3710831	16	3710831	A	G	downstream_gene_variant	DNASE1		transcript	ENST00000246949	protein_coding
16_3710896	16	3710896	A	G	downstream_gene_variant	DNASE1		transcript	ENST00000246949	protein_coding
16_3826824	16	3826824	T	C	upstream_gene_variant	CREBBP		transcript	ENST00000575237	retained_intron
16_3829356	16	3829356	T	C	upstream_gene_variant	CREBBP		transcript	ENST00000571826	protein_coding
16_3893536	16	3893536	T	C	downstream_gene_variant	RP11-95J11.1		transcript	ENST00000572774	processed_pseudogene
16_3893546	16	3893546	T	C	downstream_gene_variant	RP11-95J11.1		transcript	ENST00000572774	processed_pseudogene
16_3893680	16	3893680	T	C	downstream_gene_variant	RP11-95J11.1		transcript	ENST00000572774	processed_pseudogene
16_47251601	16	47251601	T	C	intron_variant	ITFG1		transcript	ENST00000320640	protein_coding
16_47251646	16	47251646	T	C	intron_variant	ITFG1		transcript	ENST00000320640	protein_coding
16_47322700	16	47322700	T	C	intron_variant	ITFG1		transcript	ENST00000320640	protein_coding
16_47322744	16	47322744	T	C	intron_variant	ITFG1		transcript	ENST00000320640	protein_coding
16_48371786	16	48371786	A	G	upstream_gene_variant	UBA52P8		transcript	ENST00000498379	processed_pseudogene
16_48371794	16	48371794	A	G	upstream_gene_variant	UBA52P8		transcript	ENST00000498379	processed_pseudogene
16_48372698	16	48372698	A	G	upstream_gene_variant	UBA52P8		transcript	ENST00000498379	processed_pseudogene
16_48372769	16	48372769	A	G	upstream_gene_variant	UBA52P8		transcript	ENST00000498379	processed_pseudogene
16_48380800	16	48380800	A	G	upstream_gene_variant	LONP2		transcript	ENST00000564259	processed_transcript
16_48387201	16	48387201	A	G	3_prime_UTR_variant	LONP2		transcript	ENST00000285737	protein_coding
16_48388248	16	48388248	A	G	3_prime_UTR_variant	LONP2		transcript	ENST00000285737	protein_coding
16_48388380	16	48388380	A	G	3_prime_UTR_variant	LONP2		transcript	ENST00000285737	protein_coding
16_48388382	16	48388382	A	G	3_prime_UTR_variant	LONP2		transcript	ENST00000285737	protein_coding
16_48388383	16	48388383	A	G	3_prime_UTR_variant	LONP2		transcript	ENST00000285737	protein_coding
16_48388394	16	48388394	A	G	3_prime_UTR_variant	LONP2		transcript	ENST00000285737	protein_coding
16_48597434	16	48597434	T	C	intron_variant	N4BP1		transcript	ENST00000262384	protein_coding
16_48627718	16	48627718	T	C	intron_variant	N4BP1		transcript	ENST00000262384	protein_coding
16_48627736	16	48627736	T	C	intron_variant	N4BP1		transcript	ENST00000262384	protein_coding
16_48628351	16	48628351	T	C	intron_variant	N4BP1		transcript	ENST00000262384	protein_coding
16_48638265	16	48638265	T	C	upstream_gene_variant	N4BP1		transcript	ENST00000564710	protein_coding
16_48638352	16	48638352	T	C	upstream_gene_variant	N4BP1		transcript	ENST00000564710	protein_coding
16_48638407	16	48638407	T	C	upstream_gene_variant	N4BP1		transcript	ENST00000564710	protein_coding
16_48639012	16	48639012	T	C	upstream_gene_variant	N4BP1		transcript	ENST00000564710	protein_coding
16_48639081	16	48639081	T	C	upstream_gene_variant	N4BP1		transcript	ENST00000564710	protein_coding
16_4898987	16	4898987	A	G	upstream_gene_variant	GLYR1		transcript	ENST00000321919	protein_coding
16_4899728	16	4899728	A	G	upstream_gene_variant	GLYR1		transcript	ENST00000321919	protein_coding
16_4899733	16	4899733	A	G	upstream_gene_variant	GLYR1		transcript	ENST00000321919	protein_coding
16_4905354	16	4905354	A	G	upstream_gene_variant	UBN1		transcript	ENST00000587027	nonsense_mediated_decay
16_50060617	16	50060617	A	G	sequence_feature	CNEP1R1		transmembrane-region:Transmembrane_region	ENST00000458059	protein_coding
16_50060644	16	50060644	A	G	sequence_feature	CNEP1R1		transmembrane-region:Transmembrane_region	ENST00000458059	protein_coding
16_50062140	16	50062140	A	G	sequence_feature	CNEP1R1		transmembrane-region:Transmembrane_region	ENST00000458059	protein_coding
16_50067654	16	50067654	A	G	intron_variant	CNEP1R1		transcript	ENST00000458059	protein_coding
16_50139483	16	50139483	A	G	3_prime_UTR_variant	HEATR3		transcript	ENST00000299192	protein_coding
16_50139515	16	50139515	A	G	3_prime_UTR_variant	HEATR3		transcript	ENST00000299192	protein_coding
16_50139562	16	50139562	A	G	3_prime_UTR_variant	HEATR3		transcript	ENST00000299192	protein_coding
16_50139563	16	50139563	A	G	3_prime_UTR_variant	HEATR3		transcript	ENST00000299192	protein_coding
16_50139580	16	50139580	A	G	3_prime_UTR_variant	HEATR3		transcript	ENST00000299192	protein_coding
16_50735915	16	50735915	A	G	downstream_gene_variant	NOD2		transcript	ENST00000531674	protein_coding
16_50783019	16	50783019	A	G	upstream_gene_variant	CYLD		transcript	ENST00000568704	protein_coding
16_50792895	16	50792895	A	G	downstream_gene_variant	CYLD		transcript	ENST00000566679	protein_coding
16_50792908	16	50792908	A	G	downstream_gene_variant	CYLD		transcript	ENST00000566679	protein_coding
16_53402859	16	53402859	T	C	upstream_gene_variant	RP11-44F14.2		transcript	ENST00000566383	lincRNA
16_53403154	16	53403154	T	C	upstream_gene_variant	RP11-44F14.2		transcript	ENST00000566383	lincRNA
16_53403216	16	53403216	T	C	upstream_gene_variant	RP11-44F14.2		transcript	ENST00000566383	lincRNA
16_53414554	16	53414554	A	G	intron_variant	RP11-44F14.2		transcript	ENST00000565189	lincRNA
16_53415249	16	53415249	A	G	intron_variant	RP11-44F14.2		transcript	ENST00000565189	lincRNA
16_53415271	16	53415271	A	G	intron_variant	RP11-44F14.2		transcript	ENST00000565189	lincRNA
16_53473999	16	53473999	A	G	downstream_gene_variant	RNU6-1153P		transcript	ENST00000516760	snRNA
16_53476117	16	53476117	A	G	upstream_gene_variant	RBL2		transcript	ENST00000379935	processed_transcript
16_53501502	16	53501502	A	G	sequence_feature	RBL2		modified-residue:phosphoserine	ENST00000262133	protein_coding
16_53503061	16	53503061	A	G	sequence_feature	RBL2		modified-residue:phosphoserine	ENST00000262133	protein_coding
16_53982392	16	53982392	A	G	intron_variant	FTO		transcript	ENST00000471389	protein_coding
16_53982427	16	53982427	A	G	intron_variant	FTO		transcript	ENST00000471389	protein_coding
16_54038162	16	54038162	A	G	upstream_gene_variant	RP11-357N13.2		transcript	ENST00000565641	antisense
16_56974391	16	56974391	A	G	upstream_gene_variant	RP11-325K4.2		transcript	ENST00000570210	sense_intronic
16_56974612	16	56974612	A	G	upstream_gene_variant	RP11-325K4.2		transcript	ENST00000570210	sense_intronic
16_56974771	16	56974771	A	G	splice_region_variant&intron_variant	RP11-325K4.3		transcript	ENST00000565861	sense_intronic
16_57028966	16	57028966	A	G	downstream_gene_variant	NLRC5		transcript	ENST00000543141	processed_transcript
16_57029007	16	57029007	A	G	downstream_gene_variant	NLRC5		transcript	ENST00000543141	processed_transcript
16_57090234	16	57090234	A	G	upstream_gene_variant	NLRC5		transcript	ENST00000399221	protein_coding
16_57090282	16	57090282	A	G	upstream_gene_variant	NLRC5		transcript	ENST00000399221	protein_coding
16_57090315	16	57090315	A	G	upstream_gene_variant	NLRC5		transcript	ENST00000399221	protein_coding
16_57090342	16	57090342	A	G	upstream_gene_variant	NLRC5		transcript	ENST00000399221	protein_coding
16_57090422	16	57090422	A	G	upstream_gene_variant	NLRC5		transcript	ENST00000399221	protein_coding
16_57091323	16	57091323	A	G	upstream_gene_variant	NLRC5		transcript	ENST00000399221	protein_coding
16_57209197	16	57209197	T	C	upstream_gene_variant	FAM192A		transcript	ENST00000389447	protein_coding
16_57209198	16	57209198	T	C	upstream_gene_variant	FAM192A		transcript	ENST00000389447	protein_coding
16_57211046	16	57211046	T	C	upstream_gene_variant	FAM192A		transcript	ENST00000566403	nonsense_mediated_decay
16_57211240	16	57211240	T	C	upstream_gene_variant	FAM192A		transcript	ENST00000566403	nonsense_mediated_decay
16_57211376	16	57211376	T	C	upstream_gene_variant	FAM192A		transcript	ENST00000566403	nonsense_mediated_decay
16_57211379	16	57211379	T	C	upstream_gene_variant	FAM192A		transcript	ENST00000566403	nonsense_mediated_decay
16_57211661	16	57211661	T	C	upstream_gene_variant	FAM192A		transcript	ENST00000566403	nonsense_mediated_decay
16_57211679	16	57211679	T	C	upstream_gene_variant	FAM192A		transcript	ENST00000566403	nonsense_mediated_decay
16_57211736	16	57211736	T	C	upstream_gene_variant	FAM192A		transcript	ENST00000566403	nonsense_mediated_decay
16_57211755	16	57211755	T	C	upstream_gene_variant	FAM192A		transcript	ENST00000566403	nonsense_mediated_decay
16_57211781	16	57211781	T	C	upstream_gene_variant	FAM192A		transcript	ENST00000566403	nonsense_mediated_decay
16_57211807	16	57211807	T	C	upstream_gene_variant	FAM192A		transcript	ENST00000566403	nonsense_mediated_decay
16_57216587	16	57216587	T	C	upstream_gene_variant	RSPRY1		transcript	ENST00000394420	protein_coding
16_57216656	16	57216656	T	C	upstream_gene_variant	RSPRY1		transcript	ENST00000394420	protein_coding
16_57216762	16	57216762	T	C	upstream_gene_variant	RSPRY1		transcript	ENST00000394420	protein_coding
16_57216836	16	57216836	T	C	upstream_gene_variant	RSPRY1		transcript	ENST00000394420	protein_coding
16_57216837	16	57216837	T	C	upstream_gene_variant	RSPRY1		transcript	ENST00000394420	protein_coding
16_57216838	16	57216838	T	C	upstream_gene_variant	RSPRY1		transcript	ENST00000394420	protein_coding
16_57217531	16	57217531	T	C	upstream_gene_variant	RSPRY1		transcript	ENST00000394420	protein_coding
16_57240125	16	57240125	A	G	upstream_gene_variant	RSPRY1		transcript	ENST00000562768	retained_intron
16_57240275	16	57240275	A	G	upstream_gene_variant	RSPRY1		transcript	ENST00000562768	retained_intron
16_57240528	16	57240528	A	G	upstream_gene_variant	RSPRY1		transcript	ENST00000562768	retained_intron
16_57240600	16	57240600	A	G	upstream_gene_variant	RSPRY1		transcript	ENST00000562768	retained_intron
16_57240686	16	57240686	A	G	upstream_gene_variant	RSPRY1		transcript	ENST00000562768	retained_intron
16_638486	16	638486	T	C	upstream_gene_variant	RAB40C		transcript	ENST00000248139	protein_coding
16_64228	16	64228	A	G	3_prime_UTR_variant	WASH4P		transcript	ENST00000326592	protein_coding
16_64260	16	64260	A	G	3_prime_UTR_variant	WASH4P		transcript	ENST00000326592	protein_coding
16_66591200	16	66591200	A	G	upstream_gene_variant	TK2		transcript	ENST00000562484	protein_coding
16_67106799	16	67106799	A	G	intron_variant	CBFB		transcript	ENST00000412916	protein_coding
16_67106850	16	67106850	A	G	intron_variant	CBFB		transcript	ENST00000412916	protein_coding
16_67106851	16	67106851	A	G	intron_variant	CBFB		transcript	ENST00000412916	protein_coding
16_67112352	16	67112352	A	G	upstream_gene_variant	CBFB		transcript	ENST00000566281	retained_intron
16_67112390	16	67112390	A	G	upstream_gene_variant	CBFB		transcript	ENST00000566281	retained_intron
16_67112401	16	67112401	A	G	upstream_gene_variant	CBFB		transcript	ENST00000566281	retained_intron
16_67112653	16	67112653	A	G	upstream_gene_variant	CBFB		transcript	ENST00000566281	retained_intron
16_67112682	16	67112682	A	G	upstream_gene_variant	CBFB		transcript	ENST00000566281	retained_intron
16_67112759	16	67112759	A	G	upstream_gene_variant	CBFB		transcript	ENST00000566281	retained_intron
16_68029745	16	68029745	T	C	upstream_gene_variant	DPEP2		transcript	ENST00000572888	protein_coding
16_68029820	16	68029820	T	C	upstream_gene_variant	DPEP2		transcript	ENST00000572888	protein_coding
16_68030026	16	68030026	T	C	upstream_gene_variant	DPEP2		transcript	ENST00000572888	protein_coding
16_68030078	16	68030078	T	C	upstream_gene_variant	DPEP2		transcript	ENST00000572888	protein_coding
16_68030139	16	68030139	T	C	upstream_gene_variant	DPEP2		transcript	ENST00000572888	protein_coding
16_69356888	16	69356888	T	C	downstream_gene_variant	RP11-343C2.11		transcript	ENST00000570054	protein_coding
16_69356889	16	69356889	T	C	downstream_gene_variant	RP11-343C2.11		transcript	ENST00000570054	protein_coding
16_69357218	16	69357218	T	C	downstream_gene_variant	RP11-343C2.11		transcript	ENST00000570054	protein_coding
16_69667909	16	69667909	A	G	intron_variant	NFAT5		transcript	ENST00000432919	protein_coding
16_69712930	16	69712930	A	G	intron_variant	NFAT5		transcript	ENST00000432919	protein_coding
16_70282577	16	70282577	T	C	upstream_gene_variant	RP11-296I10.6		transcript	ENST00000565246	transcribed_unprocessed_pseudogene
16_70282636	16	70282636	T	C	upstream_gene_variant	RP11-296I10.6		transcript	ENST00000565246	transcribed_unprocessed_pseudogene
16_70283084	16	70283084	T	C	upstream_gene_variant	RP11-296I10.6		transcript	ENST00000565246	transcribed_unprocessed_pseudogene
16_70283218	16	70283218	T	C	upstream_gene_variant	RP11-296I10.6		transcript	ENST00000565246	transcribed_unprocessed_pseudogene
16_70283238	16	70283238	T	C	upstream_gene_variant	RP11-296I10.6		transcript	ENST00000565246	transcribed_unprocessed_pseudogene
16_70283239	16	70283239	T	C	upstream_gene_variant	RP11-296I10.6		transcript	ENST00000565246	transcribed_unprocessed_pseudogene
16_70283815	16	70283815	T	C	upstream_gene_variant	RP11-296I10.6		transcript	ENST00000565246	transcribed_unprocessed_pseudogene
16_70406878	16	70406878	A	G	3_prime_UTR_variant	DDX19A		transcript	ENST00000302243	protein_coding
16_74333326	16	74333326	A	G	upstream_gene_variant	AC009120.4		transcript	ENST00000569389	lincRNA
16_74336520	16	74336520	A	G	upstream_gene_variant	PSMD7		transcript	ENST00000563150	retained_intron
16_74714998	16	74714998	T	C	upstream_gene_variant	MLKL		transcript	ENST00000575695	retained_intron
16_74715061	16	74715061	T	C	upstream_gene_variant	MLKL		transcript	ENST00000575695	retained_intron
16_74716058	16	74716058	T	C	upstream_gene_variant	MLKL		transcript	ENST00000570846	retained_intron
16_74716140	16	74716140	T	C	upstream_gene_variant	MLKL		transcript	ENST00000570846	retained_intron
16_75479310	16	75479310	T	C	3_prime_UTR_variant	TMEM170A		transcript	ENST00000357613	protein_coding
16_75479324	16	75479324	T	C	3_prime_UTR_variant	TMEM170A		transcript	ENST00000357613	protein_coding
16_75479331	16	75479331	T	C	3_prime_UTR_variant	TMEM170A		transcript	ENST00000357613	protein_coding
16_75479394	16	75479394	T	C	3_prime_UTR_variant	TMEM170A		transcript	ENST00000357613	protein_coding
16_75479470	16	75479470	T	C	3_prime_UTR_variant	TMEM170A		transcript	ENST00000357613	protein_coding
16_75479474	16	75479474	T	C	3_prime_UTR_variant	TMEM170A		transcript	ENST00000357613	protein_coding
16_75479817	16	75479817	T	C	3_prime_UTR_variant	TMEM170A		transcript	ENST00000357613	protein_coding
16_75479831	16	75479831	T	C	3_prime_UTR_variant	TMEM170A		transcript	ENST00000357613	protein_coding
16_75479907	16	75479907	T	C	3_prime_UTR_variant	TMEM170A		transcript	ENST00000357613	protein_coding
16_75479973	16	75479973	T	C	3_prime_UTR_variant	TMEM170A		transcript	ENST00000357613	protein_coding
16_75480010	16	75480010	T	C	3_prime_UTR_variant	TMEM170A		transcript	ENST00000357613	protein_coding
16_75484759	16	75484759	T	C	downstream_gene_variant	TMEM170A		transcript	ENST00000569276	protein_coding
16_75485431	16	75485431	T	C	3_prime_UTR_variant	TMEM170A		transcript	ENST00000569276	protein_coding
16_75633235	16	75633235	T	C	3_prime_UTR_variant	ADAT1		transcript	ENST00000566445	nonsense_mediated_decay
16_75684595	16	75684595	A	G	upstream_gene_variant	KARS		transcript	ENST00000319410	protein_coding
16_75685508	16	75685508	A	G	upstream_gene_variant	KARS		transcript	ENST00000319410	protein_coding
16_81552797	16	81552797	A	G	intron_variant	CMIP		transcript	ENST00000537098	protein_coding
16_81825450	16	81825450	A	G	intron_variant	PLCG2		transcript	ENST00000359376	protein_coding
16_81825825	16	81825825	A	G	intron_variant	PLCG2		transcript	ENST00000359376	protein_coding
16_81940433	16	81940433	A	G	downstream_gene_variant	PLCG2		transcript	ENST00000563375	nonsense_mediated_decay
16_81940481	16	81940481	A	G	downstream_gene_variant	PLCG2		transcript	ENST00000563375	nonsense_mediated_decay
16_81940483	16	81940483	A	G	downstream_gene_variant	PLCG2		transcript	ENST00000563375	nonsense_mediated_decay
16_81940522	16	81940522	A	G	downstream_gene_variant	PLCG2		transcript	ENST00000563375	nonsense_mediated_decay
16_81963101	16	81963101	A	G	upstream_gene_variant	PLCG2		transcript	ENST00000563269	retained_intron
16_81963221	16	81963221	A	G	upstream_gene_variant	PLCG2		transcript	ENST00000563269	retained_intron
16_81963236	16	81963236	A	G	upstream_gene_variant	PLCG2		transcript	ENST00000563269	retained_intron
16_81963253	16	81963253	A	G	upstream_gene_variant	PLCG2		transcript	ENST00000563269	retained_intron
16_81963275	16	81963275	A	G	upstream_gene_variant	PLCG2		transcript	ENST00000563269	retained_intron
16_81963733	16	81963733	A	G	upstream_gene_variant	PLCG2		transcript	ENST00000563269	retained_intron
16_83843214	16	83843214	A	G	upstream_gene_variant	RP11-483P21.2		transcript	ENST00000565064	antisense
16_84621802	16	84621802	T	C	downstream_gene_variant	COTL1		transcript	ENST00000564662	retained_intron
16_85102660	16	85102660	A	G	intron_variant	KIAA0513		transcript	ENST00000258180	protein_coding
16_85102730	16	85102730	A	G	intron_variant	KIAA0513		transcript	ENST00000258180	protein_coding
16_85103580	16	85103580	A	G	intron_variant	KIAA0513		transcript	ENST00000258180	protein_coding
16_85103656	16	85103656	A	G	intron_variant	KIAA0513		transcript	ENST00000258180	protein_coding
16_85103670	16	85103670	A	G	intron_variant	KIAA0513		transcript	ENST00000258180	protein_coding
16_88784379	16	88784379	T	C	upstream_gene_variant	MIR4722		transcript	ENST00000578292	miRNA
16_89558256	16	89558256	A	G	upstream_gene_variant	ANKRD11		transcript	ENST00000301030	protein_coding
16_89558269	16	89558269	A	G	upstream_gene_variant	ANKRD11		transcript	ENST00000301030	protein_coding
16_89564748	16	89564748	A	G	upstream_gene_variant	RP11-104N10.1		transcript	ENST00000565310	antisense
16_89564760	16	89564760	A	G	upstream_gene_variant	RP11-104N10.1		transcript	ENST00000565310	antisense
16_89586884	16	89586884	A	G	upstream_gene_variant	SPG7		transcript	ENST00000562775	retained_intron
16_89586885	16	89586885	A	G	upstream_gene_variant	SPG7		transcript	ENST00000562775	retained_intron
16_89630026	16	89630026	A	G	3_prime_UTR_variant	RPL13		transcript	ENST00000311528	protein_coding
16_89802438	16	89802438	T	C	upstream_gene_variant	ZNF276		transcript	ENST00000569901	retained_intron
16_90179714	16	90179714	T	C	downstream_gene_variant	RP11-356C4.5		transcript	ENST00000563515	lincRNA
16_90215794	16	90215794	A	G	downstream_gene_variant	RNU6-355P		transcript	ENST00000410427	snRNA
16_90215908	16	90215908	A	G	downstream_gene_variant	RNU6-355P		transcript	ENST00000410427	snRNA
16_90215928	16	90215928	A	G	downstream_gene_variant	RNU6-355P		transcript	ENST00000410427	snRNA
16_90228335	16	90228335	A	G	downstream_gene_variant	FAM157C		transcript	ENST00000566898	processed_transcript
16_9046007	16	9046007	T	C	upstream_gene_variant	USP7		transcript	ENST00000542333	nonsense_mediated_decay
16_912601	16	912601	T	C	intron_variant	LMF1		transcript	ENST00000262301	protein_coding
16_912734	16	912734	T	C	intron_variant	LMF1		transcript	ENST00000262301	protein_coding
16_9200347	16	9200347	A	G	upstream_gene_variant	RP11-473I1.10		transcript	ENST00000574616	sense_intronic
16_9215957	16	9215957	A	G	downstream_gene_variant	C16orf72		transcript	ENST00000327827	protein_coding
16_9215965	16	9215965	A	G	downstream_gene_variant	C16orf72		transcript	ENST00000327827	protein_coding
17_1009030	17	1009030	T	C	intron_variant	ABR		transcript	ENST00000302538	protein_coding
17_1477051	17	1477051	T	C	3_prime_UTR_variant	SLC43A2		transcript	ENST00000301335	protein_coding
17_1488395	17	1488395	T	C	upstream_gene_variant	SLC43A2		transcript	ENST00000576769	retained_intron
17_15955023	17	15955023	T	C	sequence_feature	NCOR1		modified-residue:phosphoserine	ENST00000268712	protein_coding
17_15955461	17	15955461	T	C	sequence_feature	NCOR1		modified-residue:phosphoserine	ENST00000268712	protein_coding
17_15955567	17	15955567	T	C	sequence_feature	NCOR1		modified-residue:phosphoserine	ENST00000268712	protein_coding
17_15955580	17	15955580	T	C	sequence_feature	NCOR1		modified-residue:phosphoserine	ENST00000268712	protein_coding
17_16286322	17	16286322	A	G	upstream_gene_variant	RP11-138I1.4		transcript	ENST00000583934	antisense
17_16286589	17	16286589	A	G	upstream_gene_variant	RP11-138I1.4		transcript	ENST00000583934	antisense
17_16287193	17	16287193	A	G	upstream_gene_variant	RP11-138I1.4		transcript	ENST00000583934	antisense
17_16287196	17	16287196	A	G	upstream_gene_variant	RP11-138I1.4		transcript	ENST00000583934	antisense
17_16287223	17	16287223	A	G	upstream_gene_variant	RP11-138I1.4		transcript	ENST00000583934	antisense
17_16287415	17	16287415	A	G	upstream_gene_variant	RP11-138I1.4		transcript	ENST00000583934	antisense
17_1684054	17	1684054	T	C	3_prime_UTR_variant	SMYD4		transcript	ENST00000305513	protein_coding
17_17116845	17	17116845	T	C	3_prime_UTR_variant	FLCN		transcript	ENST00000285071	protein_coding
17_18209792	17	18209792	T	C	upstream_gene_variant	TOP3A		transcript	ENST00000581536	nonsense_mediated_decay
17_18209802	17	18209802	T	C	upstream_gene_variant	TOP3A		transcript	ENST00000581536	nonsense_mediated_decay
17_19838203	17	19838203	T	C	upstream_gene_variant	AKAP10		transcript	ENST00000578898	nonsense_mediated_decay
17_19846343	17	19846343	T	C	downstream_gene_variant	AKAP10		transcript	ENST00000474245	retained_intron
17_19879582	17	19879582	T	C	intron_variant	AKAP10		transcript	ENST00000225737	protein_coding
17_21055537	17	21055537	A	G	intron_variant	DHRS7B		transcript	ENST00000395511	protein_coding
17_247336	17	247336	T	C	intergenic_region	RPH3AL-AC108004.3		intergenic_region	ENSG00000181031-ENSG00000241525
17_247352	17	247352	T	C	intergenic_region	RPH3AL-AC108004.3		intergenic_region	ENSG00000181031-ENSG00000241525
17_249029	17	249029	T	C	intergenic_region	RPH3AL-AC108004.3		intergenic_region	ENSG00000181031-ENSG00000241525
17_25624717	17	25624717	A	G	upstream_gene_variant	MIR4522		transcript	ENST00000584932	miRNA
17_25627816	17	25627816	A	G	upstream_gene_variant	WSB1		transcript	ENST00000487603	retained_intron
17_25629179	17	25629179	A	G	upstream_gene_variant	WSB1		transcript	ENST00000487603	retained_intron
17_25641491	17	25641491	A	G	upstream_gene_variant	RP11-173M1.8		transcript	ENST00000578929	lincRNA
17_25641495	17	25641495	A	G	upstream_gene_variant	RP11-173M1.8		transcript	ENST00000578929	lincRNA
17_25641509	17	25641509	A	G	upstream_gene_variant	RP11-173M1.8		transcript	ENST00000578929	lincRNA
17_25641557	17	25641557	A	G	upstream_gene_variant	RP11-173M1.8		transcript	ENST00000578929	lincRNA
17_25641818	17	25641818	A	G	downstream_gene_variant	WSB1		transcript	ENST00000262394	protein_coding
17_25649086	17	25649086	A	G	intergenic_region	RP11-173M1.8-RP11-173M1.4		intergenic_region	ENSG00000264469-ENSG00000266313
17_2574950	17	2574950	A	G	sequence_feature	PAFAH1B1		repeat:WD_3	ENST00000397195	protein_coding
17_2574958	17	2574958	A	G	sequence_feature	PAFAH1B1		repeat:WD_3	ENST00000397195	protein_coding
17_2575300	17	2575300	A	G	sequence_feature	PAFAH1B1		repeat:WD_3	ENST00000397195	protein_coding
17_2575304	17	2575304	A	G	sequence_feature	PAFAH1B1		repeat:WD_3	ENST00000397195	protein_coding
17_2575333	17	2575333	A	G	sequence_feature	PAFAH1B1		repeat:WD_3	ENST00000397195	protein_coding
17_2578832	17	2578832	A	G	upstream_gene_variant	PAFAH1B1		transcript	ENST00000610190	retained_intron
17_26373065	17	26373065	A	G	intron_variant	NLK		transcript	ENST00000407008	protein_coding
17_26377949	17	26377949	A	G	downstream_gene_variant	NLK		transcript	ENST00000583517	processed_transcript
17_27221147	17	27221147	T	C	upstream_gene_variant	RP11-20B24.4		transcript	ENST00000579187	antisense
17_27221161	17	27221161	T	C	upstream_gene_variant	RP11-20B24.4		transcript	ENST00000579187	antisense
17_27221270	17	27221270	T	C	upstream_gene_variant	RP11-20B24.4		transcript	ENST00000579187	antisense
17_27221771	17	27221771	T	C	upstream_gene_variant	RP11-20B24.4		transcript	ENST00000579187	antisense
17_27259431	17	27259431	T	C	upstream_gene_variant	PHF12		transcript	ENST00000578900	protein_coding
17_27260897	17	27260897	T	C	downstream_gene_variant	RP11-20B24.5		transcript	ENST00000582631	antisense
17_27617470	17	27617470	T	C	intron_variant	NUFIP2		transcript	ENST00000225388	protein_coding
17_27731314	17	27731314	A	G	downstream_gene_variant	RP11-296K13.4		transcript	ENST00000584958	lincRNA
17_27731630	17	27731630	A	G	downstream_gene_variant	RP11-296K13.4		transcript	ENST00000584958	lincRNA
17_27752217	17	27752217	A	G	upstream_gene_variant	RNU6-711P		transcript	ENST00000517255	snRNA
17_27752227	17	27752227	A	G	upstream_gene_variant	RNU6-711P		transcript	ENST00000517255	snRNA
17_27864416	17	27864416	A	G	intron_variant	TAOK1		transcript	ENST00000261716	protein_coding
17_27964683	17	27964683	T	C	upstream_gene_variant	RP11-68I3.5		transcript	ENST00000581240	antisense
17_27964684	17	27964684	T	C	upstream_gene_variant	RP11-68I3.5		transcript	ENST00000581240	antisense
17_27964717	17	27964717	T	C	upstream_gene_variant	RP11-68I3.5		transcript	ENST00000581240	antisense
17_27965793	17	27965793	T	C	upstream_gene_variant	RP11-68I3.5		transcript	ENST00000581240	antisense
17_27974818	17	27974818	T	C	upstream_gene_variant	RP11-68I3.11		transcript	ENST00000582881	sense_intronic
17_27975798	17	27975798	T	C	upstream_gene_variant	RP11-68I3.11		transcript	ENST00000582881	sense_intronic
17_27987824	17	27987824	T	C	intron_variant	RP11-68I3.2		transcript	ENST00000581474	antisense
17_27991617	17	27991617	T	C	intron_variant	RP11-68I3.2		transcript	ENST00000581474	antisense
17_27999824	17	27999824	T	C	downstream_gene_variant	SSH2		transcript	ENST00000579040	nonsense_mediated_decay
17_27999862	17	27999862	T	C	downstream_gene_variant	SSH2		transcript	ENST00000579040	nonsense_mediated_decay
17_27999921	17	27999921	T	C	downstream_gene_variant	SSH2		transcript	ENST00000579040	nonsense_mediated_decay
17_28000408	17	28000408	T	C	downstream_gene_variant	SSH2		transcript	ENST00000579040	nonsense_mediated_decay
17_28000440	17	28000440	T	C	downstream_gene_variant	SSH2		transcript	ENST00000579040	nonsense_mediated_decay
17_28000472	17	28000472	T	C	downstream_gene_variant	SSH2		transcript	ENST00000579040	nonsense_mediated_decay
17_28000528	17	28000528	T	C	downstream_gene_variant	SSH2		transcript	ENST00000579040	nonsense_mediated_decay
17_28012559	17	28012559	T	C	intron_variant	RP11-68I3.2		transcript	ENST00000581474	antisense
17_28018581	17	28018581	T	C	intron_variant	RP11-68I3.2		transcript	ENST00000581474	antisense
17_28018647	17	28018647	T	C	intron_variant	RP11-68I3.2		transcript	ENST00000581474	antisense
17_28018974	17	28018974	T	C	intron_variant	RP11-68I3.2		transcript	ENST00000581474	antisense
17_28018985	17	28018985	T	C	intron_variant	RP11-68I3.2		transcript	ENST00000581474	antisense
17_28028667	17	28028667	T	C	intron_variant	RP11-68I3.2		transcript	ENST00000581474	antisense
17_28034004	17	28034004	T	C	sequence_feature	SSH2		modified-residue:Phosphoserine	ENST00000269033	protein_coding
17_28034636	17	28034636	T	C	sequence_feature	SSH2		modified-residue:Phosphoserine	ENST00000269033	protein_coding
17_28057104	17	28057104	T	C	sequence_feature	SSH2		modified-residue:Phosphoserine	ENST00000269033	protein_coding
17_28057134	17	28057134	T	C	sequence_feature	SSH2		modified-residue:Phosphoserine	ENST00000269033	protein_coding
17_28057254	17	28057254	T	C	sequence_feature	SSH2		modified-residue:Phosphoserine	ENST00000269033	protein_coding
17_28057257	17	28057257	T	C	sequence_feature	SSH2		modified-residue:Phosphoserine	ENST00000269033	protein_coding
17_28057324	17	28057324	T	C	sequence_feature	SSH2		modified-residue:Phosphoserine	ENST00000269033	protein_coding
17_28057551	17	28057551	T	C	sequence_feature	SSH2		modified-residue:Phosphoserine	ENST00000269033	protein_coding
17_28057556	17	28057556	T	C	sequence_feature	SSH2		modified-residue:Phosphoserine	ENST00000269033	protein_coding
17_28057568	17	28057568	T	C	sequence_feature	SSH2		modified-residue:Phosphoserine	ENST00000269033	protein_coding
17_28057592	17	28057592	T	C	sequence_feature	SSH2		modified-residue:Phosphoserine	ENST00000269033	protein_coding
17_28057618	17	28057618	T	C	sequence_feature	SSH2		modified-residue:Phosphoserine	ENST00000269033	protein_coding
17_28057636	17	28057636	T	C	sequence_feature	SSH2		modified-residue:Phosphoserine	ENST00000269033	protein_coding
17_28061043	17	28061043	T	C	sequence_feature	SSH2		modified-residue:Phosphoserine	ENST00000269033	protein_coding
17_28061212	17	28061212	T	C	sequence_feature	SSH2		modified-residue:Phosphoserine	ENST00000269033	protein_coding
17_28061214	17	28061214	T	C	sequence_feature	SSH2		modified-residue:Phosphoserine	ENST00000269033	protein_coding
17_28062922	17	28062922	T	C	sequence_feature	SSH2		modified-residue:Phosphoserine	ENST00000269033	protein_coding
17_28062987	17	28062987	T	C	sequence_feature	SSH2		modified-residue:Phosphoserine	ENST00000269033	protein_coding
17_28062990	17	28062990	T	C	sequence_feature	SSH2		modified-residue:Phosphoserine	ENST00000269033	protein_coding
17_28062999	17	28062999	T	C	sequence_feature	SSH2		modified-residue:Phosphoserine	ENST00000269033	protein_coding
17_28063032	17	28063032	T	C	sequence_feature	SSH2		modified-residue:Phosphoserine	ENST00000269033	protein_coding
17_28073313	17	28073313	T	C	sequence_feature	SSH2		modified-residue:Phosphoserine	ENST00000269033	protein_coding
17_28073329	17	28073329	T	C	sequence_feature	SSH2		modified-residue:Phosphoserine	ENST00000269033	protein_coding
17_28076830	17	28076830	T	C	sequence_feature	SSH2		modified-residue:Phosphoserine	ENST00000269033	protein_coding
17_28076882	17	28076882	T	C	sequence_feature	SSH2		modified-residue:Phosphoserine	ENST00000269033	protein_coding
17_28077335	17	28077335	T	C	sequence_feature	SSH2		modified-residue:Phosphoserine	ENST00000269033	protein_coding
17_28077416	17	28077416	T	C	sequence_feature	SSH2		modified-residue:Phosphoserine	ENST00000269033	protein_coding
17_28077692	17	28077692	T	C	sequence_feature	SSH2		modified-residue:Phosphoserine	ENST00000269033	protein_coding
17_28077790	17	28077790	T	C	sequence_feature	SSH2		modified-residue:Phosphoserine	ENST00000269033	protein_coding
17_28077799	17	28077799	T	C	sequence_feature	SSH2		modified-residue:Phosphoserine	ENST00000269033	protein_coding
17_28078381	17	28078381	T	C	sequence_feature	SSH2		modified-residue:Phosphoserine	ENST00000269033	protein_coding
17_28080211	17	28080211	T	C	sequence_feature	SSH2		modified-residue:Phosphoserine	ENST00000269033	protein_coding
17_28080286	17	28080286	T	C	sequence_feature	SSH2		modified-residue:Phosphoserine	ENST00000269033	protein_coding
17_28080287	17	28080287	T	C	sequence_feature	SSH2		modified-residue:Phosphoserine	ENST00000269033	protein_coding
17_28080325	17	28080325	T	C	sequence_feature	SSH2		modified-residue:Phosphoserine	ENST00000269033	protein_coding
17_28080422	17	28080422	T	C	sequence_feature	SSH2		modified-residue:Phosphoserine	ENST00000269033	protein_coding
17_28080424	17	28080424	T	C	sequence_feature	SSH2		modified-residue:Phosphoserine	ENST00000269033	protein_coding
17_28080556	17	28080556	T	C	sequence_feature	SSH2		modified-residue:Phosphoserine	ENST00000269033	protein_coding
17_28080570	17	28080570	T	C	sequence_feature	SSH2		modified-residue:Phosphoserine	ENST00000269033	protein_coding
17_28080692	17	28080692	T	C	sequence_feature	SSH2		modified-residue:Phosphoserine	ENST00000269033	protein_coding
17_28080797	17	28080797	T	C	sequence_feature	SSH2		modified-residue:Phosphoserine	ENST00000269033	protein_coding
17_28080805	17	28080805	T	C	sequence_feature	SSH2		modified-residue:Phosphoserine	ENST00000269033	protein_coding
17_28082804	17	28082804	T	C	sequence_feature	SSH2		modified-residue:Phosphoserine	ENST00000269033	protein_coding
17_28082818	17	28082818	T	C	sequence_feature	SSH2		modified-residue:Phosphoserine	ENST00000269033	protein_coding
17_28083169	17	28083169	T	C	sequence_feature	SSH2		modified-residue:Phosphoserine	ENST00000269033	protein_coding
17_28083179	17	28083179	T	C	sequence_feature	SSH2		modified-residue:Phosphoserine	ENST00000269033	protein_coding
17_28083208	17	28083208	T	C	sequence_feature	SSH2		modified-residue:Phosphoserine	ENST00000269033	protein_coding
17_28083367	17	28083367	T	C	sequence_feature	SSH2		modified-residue:Phosphoserine	ENST00000269033	protein_coding
17_28462378	17	28462378	A	G	intron_variant	NSRP1		transcript	ENST00000247026	protein_coding
17_28718338	17	28718338	A	G	intron_variant	CPD		transcript	ENST00000225719	protein_coding
17_2872889	17	2872889	A	G	upstream_gene_variant	CTD-3060P21.1		transcript	ENST00000574885	antisense
17_2872935	17	2872935	A	G	upstream_gene_variant	CTD-3060P21.1		transcript	ENST00000574885	antisense
17_2873007	17	2873007	A	G	upstream_gene_variant	CTD-3060P21.1		transcript	ENST00000574885	antisense
17_2873304	17	2873304	A	G	upstream_gene_variant	CTD-3060P21.1		transcript	ENST00000574885	antisense
17_2873389	17	2873389	A	G	upstream_gene_variant	CTD-3060P21.1		transcript	ENST00000574885	antisense
17_2873447	17	2873447	A	G	upstream_gene_variant	CTD-3060P21.1		transcript	ENST00000574885	antisense
17_2890715	17	2890715	A	G	upstream_gene_variant	RAP1GAP2		transcript	ENST00000574515	processed_transcript
17_2891436	17	2891436	A	G	upstream_gene_variant	RAP1GAP2		transcript	ENST00000574515	processed_transcript
17_29060933	17	29060933	A	G	upstream_gene_variant	SUZ12P		transcript	ENST00000582557	processed_transcript
17_29102788	17	29102788	T	C	intron_variant	SUZ12P		transcript	ENST00000578195	transcribed_unprocessed_pseudogene
17_29105385	17	29105385	T	C	downstream_gene_variant	CTD-2349P21.10		transcript	ENST00000585212	sense_intronic
17_29300547	17	29300547	A	G	upstream_gene_variant	DPRXP4		transcript	ENST00000578053	processed_pseudogene
17_29300555	17	29300555	A	G	upstream_gene_variant	DPRXP4		transcript	ENST00000578053	processed_pseudogene
17_29300625	17	29300625	A	G	upstream_gene_variant	DPRXP4		transcript	ENST00000578053	processed_pseudogene
17_29300997	17	29300997	A	G	upstream_gene_variant	DPRXP4		transcript	ENST00000578053	processed_pseudogene
17_29301101	17	29301101	A	G	upstream_gene_variant	DPRXP4		transcript	ENST00000578053	processed_pseudogene
17_29861303	17	29861303	A	G	3_prime_UTR_variant	RAB11FIP4		transcript	ENST00000325874	protein_coding
17_29861470	17	29861470	A	G	3_prime_UTR_variant	RAB11FIP4		transcript	ENST00000325874	protein_coding
17_29861555	17	29861555	A	G	3_prime_UTR_variant	RAB11FIP4		transcript	ENST00000325874	protein_coding
17_30480420	17	30480420	A	G	upstream_gene_variant	ARGFXP2		transcript	ENST00000579304	processed_pseudogene
17_30546347	17	30546347	A	G	intron_variant	RHOT1		transcript	ENST00000358365	protein_coding
17_30547143	17	30547143	A	G	intron_variant	RHOT1		transcript	ENST00000358365	protein_coding
17_30547144	17	30547144	A	G	intron_variant	RHOT1		transcript	ENST00000358365	protein_coding
17_30547171	17	30547171	A	G	intron_variant	RHOT1		transcript	ENST00000358365	protein_coding
17_30717117	17	30717117	A	G	intergenic_region	ZNF207-RP11-227G15.8		intergenic_region	ENSG00000010244-ENSG00000266385
17_30717157	17	30717157	A	G	intergenic_region	ZNF207-RP11-227G15.8		intergenic_region	ENSG00000010244-ENSG00000266385
17_30717193	17	30717193	A	G	intergenic_region	ZNF207-RP11-227G15.8		intergenic_region	ENSG00000010244-ENSG00000266385
17_30727302	17	30727302	A	G	intergenic_region	ZNF207-RP11-227G15.8		intergenic_region	ENSG00000010244-ENSG00000266385
17_30727758	17	30727758	A	G	intergenic_region	ZNF207-RP11-227G15.8		intergenic_region	ENSG00000010244-ENSG00000266385
17_33336045	17	33336045	T	C	3_prime_UTR_variant	RFFL		transcript	ENST00000315249	protein_coding
17_33403240	17	33403240	T	C	upstream_gene_variant	RP5-837J1.4		transcript	ENST00000590309	lincRNA
17_33403483	17	33403483	T	C	upstream_gene_variant	RP5-837J1.4		transcript	ENST00000590309	lincRNA
17_33403532	17	33403532	T	C	upstream_gene_variant	RP5-837J1.4		transcript	ENST00000590309	lincRNA
17_33405482	17	33405482	T	C	upstream_gene_variant	RP5-837J1.4		transcript	ENST00000590309	lincRNA
17_33405855	17	33405855	T	C	upstream_gene_variant	RP5-837J1.4		transcript	ENST00000590309	lincRNA
17_33412587	17	33412587	T	C	intron_variant	RFFL		transcript	ENST00000315249	protein_coding
17_33598176	17	33598176	A	G	3_prime_UTR_variant	SLFN5		transcript	ENST00000299977	protein_coding
17_33695062	17	33695062	T	C	upstream_gene_variant	SLFN11		transcript	ENST00000589562	retained_intron
17_33735925	17	33735925	T	C	upstream_gene_variant	RP11-686D22.4		transcript	ENST00000592117	lincRNA
17_33776175	17	33776175	T	C	upstream_gene_variant	SLFN13		transcript	ENST00000285013	protein_coding
17_33794967	17	33794967	T	C	downstream_gene_variant	RP11-686D22.10		transcript	ENST00000592517	processed_pseudogene
17_33795080	17	33795080	T	C	downstream_gene_variant	RP11-686D22.10		transcript	ENST00000592517	processed_pseudogene
17_33795216	17	33795216	T	C	downstream_gene_variant	RP11-686D22.10		transcript	ENST00000592517	processed_pseudogene
17_33795869	17	33795869	T	C	downstream_gene_variant	RP11-686D22.10		transcript	ENST00000592517	processed_pseudogene
17_33795911	17	33795911	T	C	downstream_gene_variant	RP11-686D22.10		transcript	ENST00000592517	processed_pseudogene
17_33796013	17	33796013	T	C	downstream_gene_variant	RP11-686D22.10		transcript	ENST00000592517	processed_pseudogene
17_33800968	17	33800968	T	C	3_prime_UTR_variant	SLFN12L		transcript	ENST00000260908	protein_coding
17_33801016	17	33801016	T	C	3_prime_UTR_variant	SLFN12L		transcript	ENST00000260908	protein_coding
17_33801035	17	33801035	T	C	3_prime_UTR_variant	SLFN12L		transcript	ENST00000260908	protein_coding
17_33801076	17	33801076	T	C	3_prime_UTR_variant	SLFN12L		transcript	ENST00000260908	protein_coding
17_33801690	17	33801690	T	C	3_prime_UTR_variant	SLFN12L		transcript	ENST00000260908	protein_coding
17_33801829	17	33801829	T	C	3_prime_UTR_variant	SLFN12L		transcript	ENST00000260908	protein_coding
17_33801839	17	33801839	T	C	3_prime_UTR_variant	SLFN12L		transcript	ENST00000260908	protein_coding
17_33801893	17	33801893	T	C	3_prime_UTR_variant	SLFN12L		transcript	ENST00000260908	protein_coding
17_33801936	17	33801936	T	C	3_prime_UTR_variant	SLFN12L		transcript	ENST00000449046	protein_coding
17_33838646	17	33838646	T	C	upstream_gene_variant	RP11-1094M14.5		transcript	ENST00000592908	sense_intronic
17_34145011	17	34145011	A	G	upstream_gene_variant	AC015849.13		transcript	ENST00000589356	sense_overlapping
17_34154219	17	34154219	A	G	downstream_gene_variant	AC015849.13		transcript	ENST00000589356	sense_overlapping
17_34154297	17	34154297	A	G	downstream_gene_variant	AC015849.13		transcript	ENST00000589356	sense_overlapping
17_34154587	17	34154587	A	G	downstream_gene_variant	AC015849.13		transcript	ENST00000589356	sense_overlapping
17_34154589	17	34154589	A	G	downstream_gene_variant	AC015849.13		transcript	ENST00000589356	sense_overlapping
17_34154590	17	34154590	A	G	downstream_gene_variant	AC015849.13		transcript	ENST00000589356	sense_overlapping
17_34216749	17	34216749	A	G	downstream_gene_variant	AC015849.2		transcript	ENST00000413928	antisense
17_34907125	17	34907125	A	G	downstream_gene_variant	GGNBP2		transcript	ENST00000485685	protein_coding
17_34907128	17	34907128	A	G	downstream_gene_variant	GGNBP2		transcript	ENST00000485685	protein_coding
17_34931766	17	34931766	A	G	upstream_gene_variant	CTB-75G16.1		transcript	ENST00000486628	processed_pseudogene
17_34941328	17	34941328	A	G	upstream_gene_variant	GGNBP2		transcript	ENST00000586045	retained_intron
17_35352936	17	35352936	A	G	upstream_gene_variant	RP11-333J10.3		transcript	ENST00000587240	sense_intronic
17_35352996	17	35352996	A	G	upstream_gene_variant	RP11-333J10.3		transcript	ENST00000587240	sense_intronic
17_35353614	17	35353614	A	G	upstream_gene_variant	RP11-333J10.3		transcript	ENST00000587240	sense_intronic
17_35353682	17	35353682	A	G	upstream_gene_variant	RP11-333J10.3		transcript	ENST00000587240	sense_intronic
17_35353683	17	35353683	A	G	upstream_gene_variant	RP11-333J10.3		transcript	ENST00000587240	sense_intronic
17_35353696	17	35353696	A	G	upstream_gene_variant	RP11-333J10.3		transcript	ENST00000587240	sense_intronic
17_35837837	17	35837837	A	G	3_prime_UTR_variant	TADA2A		transcript	ENST00000394395	protein_coding
17_35942847	17	35942847	T	C	upstream_gene_variant	SYNRG		transcript	ENST00000588194	processed_transcript
17_35942877	17	35942877	T	C	upstream_gene_variant	SYNRG		transcript	ENST00000588194	processed_transcript
17_37005839	17	37005839	T	C	3_prime_UTR_variant	RPL23		transcript	ENST00000479035	protein_coding
17_37915547	17	37915547	T	C	non_coding_transcript_exon_variant	RP11-94L15.2		transcript	ENST00000488188	lincRNA
17_37916547	17	37916547	T	C	downstream_gene_variant	IKZF3		transcript	ENST00000346872	protein_coding
17_37916849	17	37916849	T	C	downstream_gene_variant	IKZF3		transcript	ENST00000346872	protein_coding
17_37916850	17	37916850	T	C	downstream_gene_variant	IKZF3		transcript	ENST00000346872	protein_coding
17_37917186	17	37917186	T	C	downstream_gene_variant	IKZF3		transcript	ENST00000346872	protein_coding
17_37917201	17	37917201	T	C	downstream_gene_variant	IKZF3		transcript	ENST00000346872	protein_coding
17_37917207	17	37917207	T	C	downstream_gene_variant	IKZF3		transcript	ENST00000346872	protein_coding
17_37917311	17	37917311	T	C	downstream_gene_variant	IKZF3		transcript	ENST00000346872	protein_coding
17_37917322	17	37917322	T	C	downstream_gene_variant	IKZF3		transcript	ENST00000346872	protein_coding
17_37917330	17	37917330	T	C	downstream_gene_variant	IKZF3		transcript	ENST00000346872	protein_coding
17_37917727	17	37917727	T	C	downstream_gene_variant	IKZF3		transcript	ENST00000346872	protein_coding
17_37918139	17	37918139	T	C	downstream_gene_variant	IKZF3		transcript	ENST00000346872	protein_coding
17_37918204	17	37918204	T	C	downstream_gene_variant	IKZF3		transcript	ENST00000346872	protein_coding
17_37918230	17	37918230	T	C	downstream_gene_variant	IKZF3		transcript	ENST00000346872	protein_coding
17_37918231	17	37918231	T	C	downstream_gene_variant	IKZF3		transcript	ENST00000346872	protein_coding
17_37918244	17	37918244	T	C	downstream_gene_variant	IKZF3		transcript	ENST00000346872	protein_coding
17_37918883	17	37918883	T	C	downstream_gene_variant	IKZF3		transcript	ENST00000346872	protein_coding
17_37920169	17	37920169	T	C	upstream_gene_variant	RP11-94L15.2		transcript	ENST00000488188	lincRNA
17_37920205	17	37920205	T	C	upstream_gene_variant	RP11-94L15.2		transcript	ENST00000488188	lincRNA
17_37920482	17	37920482	T	C	upstream_gene_variant	RP11-94L15.2		transcript	ENST00000488188	lincRNA
17_37920635	17	37920635	T	C	upstream_gene_variant	RP11-94L15.2		transcript	ENST00000488188	lincRNA
17_37920704	17	37920704	T	C	upstream_gene_variant	RP11-94L15.2		transcript	ENST00000488188	lincRNA
17_38075291	17	38075291	T	C	upstream_gene_variant	GSDMB		transcript	ENST00000360317	protein_coding
17_38075292	17	38075292	T	C	upstream_gene_variant	GSDMB		transcript	ENST00000360317	protein_coding
17_38075298	17	38075298	T	C	upstream_gene_variant	GSDMB		transcript	ENST00000360317	protein_coding
17_38075310	17	38075310	T	C	upstream_gene_variant	GSDMB		transcript	ENST00000360317	protein_coding
17_38075867	17	38075867	T	C	upstream_gene_variant	GSDMB		transcript	ENST00000360317	protein_coding
17_38075873	17	38075873	T	C	upstream_gene_variant	GSDMB		transcript	ENST00000360317	protein_coding
17_38492121	17	38492121	A	G	sequence_feature	RARA		miscellaneous-site:Breakpoint_for_translocation_to_form_PLZF-RAR-alpha_RAR-alpha1-PLZF_and_PML-RAR-alpha_oncogenes	ENST00000394089	protein_coding
17_38492132	17	38492132	A	G	sequence_feature	RARA		miscellaneous-site:Breakpoint_for_translocation_to_form_PLZF-RAR-alpha_RAR-alpha1-PLZF_and_PML-RAR-alpha_oncogenes	ENST00000394089	protein_coding
17_40134780	17	40134780	T	C	upstream_gene_variant	DNAJC7		transcript	ENST00000587727	protein_coding
17_40356797	17	40356797	T	C	upstream_gene_variant	STAT5B		transcript	ENST00000498674	retained_intron
17_40357851	17	40357851	T	C	upstream_gene_variant	STAT5B		transcript	ENST00000498674	retained_intron
17_40360091	17	40360091	T	C	downstream_gene_variant	STAT5B		transcript	ENST00000481517	retained_intron
17_40360419	17	40360419	T	C	downstream_gene_variant	STAT5B		transcript	ENST00000481517	retained_intron
17_40360438	17	40360438	T	C	downstream_gene_variant	STAT5B		transcript	ENST00000481517	retained_intron
17_40360462	17	40360462	T	C	downstream_gene_variant	STAT5B		transcript	ENST00000481517	retained_intron
17_40361712	17	40361712	T	C	downstream_gene_variant	STAT5B		transcript	ENST00000481517	retained_intron
17_40361720	17	40361720	T	C	downstream_gene_variant	STAT5B		transcript	ENST00000481517	retained_intron
17_40401879	17	40401879	T	C	intron_variant	STAT5B		transcript	ENST00000293328	protein_coding
17_40401906	17	40401906	T	C	intron_variant	STAT5B		transcript	ENST00000293328	protein_coding
17_40405769	17	40405769	T	C	intron_variant	STAT5B		transcript	ENST00000293328	protein_coding
17_40411246	17	40411246	T	C	intron_variant	STAT5B		transcript	ENST00000293328	protein_coding
17_40411554	17	40411554	T	C	intron_variant	STAT5B		transcript	ENST00000293328	protein_coding
17_40412529	17	40412529	T	C	intron_variant	STAT5B		transcript	ENST00000293328	protein_coding
17_40412543	17	40412543	T	C	intron_variant	STAT5B		transcript	ENST00000293328	protein_coding
17_40470044	17	40470044	T	C	sequence_feature	STAT3		modified-residue:phosphoserine	ENST00000264657	protein_coding
17_40470087	17	40470087	T	C	sequence_feature	STAT3		modified-residue:phosphoserine	ENST00000264657	protein_coding
17_40470109	17	40470109	T	C	sequence_feature	STAT3		modified-residue:phosphoserine	ENST00000264657	protein_coding
17_40471465	17	40471465	T	C	sequence_feature	STAT3		modified-residue:phosphoserine	ENST00000264657	protein_coding
17_40505109	17	40505109	T	C	upstream_gene_variant	STAT3		transcript	ENST00000585360	retained_intron
17_4096087	17	4096087	T	C	upstream_gene_variant	ANKFY1		transcript	ENST00000573722	processed_transcript
17_41026857	17	41026857	T	C	downstream_gene_variant	AOC4P		transcript	ENST00000566825	transcribed_unprocessed_pseudogene
17_41564831	17	41564831	A	G	upstream_gene_variant	DHX8		transcript	ENST00000587044	retained_intron
17_42519941	17	42519941	T	C	intron_variant	GPATCH8		transcript	ENST00000591680	protein_coding
17_42536118	17	42536118	T	C	intron_variant	GPATCH8		transcript	ENST00000591680	protein_coding
17_42540560	17	42540560	T	C	intron_variant	GPATCH8		transcript	ENST00000591680	protein_coding
17_43234783	17	43234783	T	C	upstream_gene_variant	HEXIM2		transcript	ENST00000307275	protein_coding
17_43235330	17	43235330	T	C	upstream_gene_variant	HEXIM2		transcript	ENST00000307275	protein_coding
17_43292872	17	43292872	T	C	downstream_gene_variant	CTD-2020K17.1		transcript	ENST00000591365	antisense
17_43583007	17	43583007	T	C	downstream_gene_variant	LRRC37A4P		transcript	ENST00000581296	transcribed_unprocessed_pseudogene
17_43594575	17	43594575	A	G	upstream_gene_variant	LRRC37A4P		transcript	ENST00000579913	processed_transcript
17_43610858	17	43610858	T	C	upstream_gene_variant	RP11-798G7.5		transcript	ENST00000588189	antisense
17_43651690	17	43651690	T	C	intergenic_region	RP11-798G7.6-DND1P1		intergenic_region	ENSG00000267198-ENSG00000264070
17_44121579	17	44121579	T	C	upstream_gene_variant	KANSL1		transcript	ENST00000576870	retained_intron
17_44146443	17	44146443	T	C	intron_variant	KANSL1		transcript	ENST00000262419	protein_coding
17_44146511	17	44146511	T	C	intron_variant	KANSL1		transcript	ENST00000262419	protein_coding
17_44146876	17	44146876	T	C	intron_variant	KANSL1		transcript	ENST00000262419	protein_coding
17_44147048	17	44147048	T	C	intron_variant	KANSL1		transcript	ENST00000262419	protein_coding
17_44237826	17	44237826	T	C	intron_variant	KANSL1		transcript	ENST00000262419	protein_coding
17_44242421	17	44242421	T	C	intron_variant	KANSL1		transcript	ENST00000262419	protein_coding
17_44242737	17	44242737	T	C	intron_variant	KANSL1		transcript	ENST00000262419	protein_coding
17_44247510	17	44247510	T	C	downstream_gene_variant	KANSL1		transcript	ENST00000574655	protein_coding
17_44407125	17	44407125	A	G	downstream_gene_variant	ARL17B		transcript	ENST00000575960	protein_coding
17_44564463	17	44564463	T	C	non_coding_transcript_exon_variant	NSFP1		transcript	ENST00000570034	unprocessed_pseudogene
17_44578291	17	44578291	A	G	upstream_gene_variant	RP11-995C19.2		transcript	ENST00000582765	unprocessed_pseudogene
17_44578360	17	44578360	A	G	upstream_gene_variant	RP11-995C19.2		transcript	ENST00000582765	unprocessed_pseudogene
17_44579725	17	44579725	A	G	upstream_gene_variant	RP11-995C19.2		transcript	ENST00000582765	unprocessed_pseudogene
17_44579797	17	44579797	A	G	upstream_gene_variant	RP11-995C19.2		transcript	ENST00000582765	unprocessed_pseudogene
17_44607538	17	44607538	T	C	intron_variant	LRRC37A2		transcript	ENST00000333412	protein_coding
17_44610216	17	44610216	T	C	upstream_gene_variant	RN7SL199P		transcript	ENST00000578752	misc_RNA
17_44629114	17	44629114	T	C	downstream_gene_variant	ARL17A		transcript	ENST00000570550	protein_coding
17_44630925	17	44630925	T	C	downstream_gene_variant	ARL17A		transcript	ENST00000336125	protein_coding
17_44630948	17	44630948	T	C	downstream_gene_variant	ARL17A		transcript	ENST00000336125	protein_coding
17_44630974	17	44630974	T	C	downstream_gene_variant	ARL17A		transcript	ENST00000336125	protein_coding
17_45195951	17	45195951	T	C	3_prime_UTR_variant	CDC27		transcript	ENST00000066544	protein_coding
17_45511525	17	45511525	T	C	downstream_gene_variant	EFCAB13		transcript	ENST00000517484	protein_coding
17_45677326	17	45677326	A	G	upstream_gene_variant	NPEPPS		transcript	ENST00000525048	nonsense_mediated_decay
17_45719594	17	45719594	T	C	intron_variant	RP11-580I16.2		transcript	ENST00000580045	antisense
17_45722366	17	45722366	T	C	upstream_gene_variant	KPNB1		transcript	ENST00000290158	protein_coding
17_45722385	17	45722385	T	C	upstream_gene_variant	KPNB1		transcript	ENST00000290158	protein_coding
17_45723896	17	45723896	T	C	upstream_gene_variant	KPNB1		transcript	ENST00000290158	protein_coding
17_45751161	17	45751161	A	G	upstream_gene_variant	KPNB1		transcript	ENST00000580573	retained_intron
17_45751169	17	45751169	A	G	upstream_gene_variant	KPNB1		transcript	ENST00000580573	retained_intron
17_45751170	17	45751170	A	G	upstream_gene_variant	KPNB1		transcript	ENST00000580573	retained_intron
17_45751501	17	45751501	A	G	upstream_gene_variant	KPNB1		transcript	ENST00000580573	retained_intron
17_45751506	17	45751506	A	G	upstream_gene_variant	KPNB1		transcript	ENST00000580573	retained_intron
17_4616847	17	4616847	A	G	upstream_gene_variant	ARRB2		transcript	ENST00000572782	retained_intron
17_47374030	17	47374030	T	C	3_prime_UTR_variant	ZNF652		transcript	ENST00000362063	protein_coding
17_47374084	17	47374084	T	C	3_prime_UTR_variant	ZNF652		transcript	ENST00000362063	protein_coding
17_47374101	17	47374101	T	C	3_prime_UTR_variant	ZNF652		transcript	ENST00000362063	protein_coding
17_47374102	17	47374102	T	C	3_prime_UTR_variant	ZNF652		transcript	ENST00000362063	protein_coding
17_47911639	17	47911639	A	G	downstream_gene_variant	TAC4		transcript	ENST00000334568	protein_coding
17_47911649	17	47911649	A	G	downstream_gene_variant	TAC4		transcript	ENST00000334568	protein_coding
17_47911651	17	47911651	A	G	downstream_gene_variant	TAC4		transcript	ENST00000334568	protein_coding
17_47912245	17	47912245	A	G	downstream_gene_variant	TAC4		transcript	ENST00000334568	protein_coding
17_47912251	17	47912251	A	G	downstream_gene_variant	TAC4		transcript	ENST00000334568	protein_coding
17_48819356	17	48819356	A	G	upstream_gene_variant	LUC7L3		transcript	ENST00000511068	retained_intron
17_49041746	17	49041746	T	C	3_prime_UTR_variant	SPAG9		transcript	ENST00000262013	protein_coding
17_49041764	17	49041764	T	C	3_prime_UTR_variant	SPAG9		transcript	ENST00000262013	protein_coding
17_49041769	17	49041769	T	C	3_prime_UTR_variant	SPAG9		transcript	ENST00000262013	protein_coding
17_49042216	17	49042216	T	C	3_prime_UTR_variant	SPAG9		transcript	ENST00000262013	protein_coding
17_49042323	17	49042323	T	C	3_prime_UTR_variant	SPAG9		transcript	ENST00000262013	protein_coding
17_49042368	17	49042368	T	C	3_prime_UTR_variant	SPAG9		transcript	ENST00000262013	protein_coding
17_49104575	17	49104575	T	C	downstream_gene_variant	SPAG9		transcript	ENST00000511987	retained_intron
17_49109652	17	49109652	T	C	intron_variant	SPAG9		transcript	ENST00000262013	protein_coding
17_49109725	17	49109725	T	C	intron_variant	SPAG9		transcript	ENST00000262013	protein_coding
17_49110062	17	49110062	T	C	intron_variant	SPAG9		transcript	ENST00000262013	protein_coding
17_49110212	17	49110212	T	C	intron_variant	SPAG9		transcript	ENST00000262013	protein_coding
17_49110256	17	49110256	T	C	intron_variant	SPAG9		transcript	ENST00000262013	protein_coding
17_49268386	17	49268386	T	C	downstream_gene_variant	MBTD1		transcript	ENST00000405860	nonsense_mediated_decay
17_49329075	17	49329075	T	C	intron_variant	MBTD1		transcript	ENST00000586178	protein_coding
17_49329264	17	49329264	T	C	upstream_gene_variant	RP11-421E14.2		transcript	ENST00000581917	sense_intronic
17_49329830	17	49329830	T	C	upstream_gene_variant	RP11-421E14.2		transcript	ENST00000581917	sense_intronic
17_49329836	17	49329836	T	C	upstream_gene_variant	RP11-421E14.2		transcript	ENST00000581917	sense_intronic
17_49330054	17	49330054	T	C	upstream_gene_variant	RP11-421E14.2		transcript	ENST00000581917	sense_intronic
17_5246069	17	5246069	A	G	intron_variant	RABEP1		transcript	ENST00000262477	protein_coding
17_5286154	17	5286154	A	G	downstream_gene_variant	NUP88		transcript	ENST00000573584	protein_coding
17_5326589	17	5326589	A	G	upstream_gene_variant	NUP88		transcript	ENST00000573584	protein_coding
17_5327401	17	5327401	A	G	upstream_gene_variant	NUP88		transcript	ENST00000573584	protein_coding
17_5327450	17	5327450	A	G	upstream_gene_variant	NUP88		transcript	ENST00000573584	protein_coding
17_5327634	17	5327634	A	G	upstream_gene_variant	NUP88		transcript	ENST00000573584	protein_coding
17_5327687	17	5327687	A	G	upstream_gene_variant	NUP88		transcript	ENST00000573584	protein_coding
17_5327698	17	5327698	A	G	upstream_gene_variant	NUP88		transcript	ENST00000573584	protein_coding
17_5416142	17	5416142	T	C	downstream_gene_variant	RNU7-31P		transcript	ENST00000517262	snRNA
17_5416168	17	5416168	T	C	downstream_gene_variant	RNU7-31P		transcript	ENST00000517262	snRNA
17_5416175	17	5416175	T	C	downstream_gene_variant	RNU7-31P		transcript	ENST00000517262	snRNA
17_5416190	17	5416190	T	C	downstream_gene_variant	RNU7-31P		transcript	ENST00000517262	snRNA
17_5416203	17	5416203	T	C	downstream_gene_variant	RNU7-31P		transcript	ENST00000517262	snRNA
17_5417141	17	5417141	T	C	downstream_gene_variant	RNU7-31P		transcript	ENST00000517262	snRNA
17_5417155	17	5417155	T	C	downstream_gene_variant	RNU7-31P		transcript	ENST00000517262	snRNA
17_5417198	17	5417198	T	C	downstream_gene_variant	RNU7-31P		transcript	ENST00000517262	snRNA
17_5426543	17	5426543	T	C	upstream_gene_variant	NLRP1		transcript	ENST00000574512	retained_intron
17_5478146	17	5478146	T	C	intron_variant	NLRP1		transcript	ENST00000572272	protein_coding
17_56055367	17	56055367	T	C	downstream_gene_variant	VEZF1		transcript	ENST00000583932	protein_coding
17_56417908	17	56417908	A	G	upstream_gene_variant	MIR4736		transcript	ENST00000581591	miRNA
17_56418122	17	56418122	A	G	upstream_gene_variant	MIR4736		transcript	ENST00000581591	miRNA
17_57711403	17	57711403	A	G	intron_variant	CLTC		transcript	ENST00000269122	protein_coding
17_57770541	17	57770541	A	G	downstream_gene_variant	PTRH2		transcript	ENST00000409433	protein_coding
17_57783160	17	57783160	T	C	upstream_gene_variant	VMP1		transcript	ENST00000262291	protein_coding
17_57793536	17	57793536	A	G	intron_variant	VMP1		transcript	ENST00000262291	protein_coding
17_57793558	17	57793558	A	G	intron_variant	VMP1		transcript	ENST00000262291	protein_coding
17_57794918	17	57794918	A	G	intron_variant	VMP1		transcript	ENST00000262291	protein_coding
17_57794927	17	57794927	A	G	intron_variant	VMP1		transcript	ENST00000262291	protein_coding
17_57795131	17	57795131	A	G	intron_variant	VMP1		transcript	ENST00000262291	protein_coding
17_57795134	17	57795134	A	G	intron_variant	VMP1		transcript	ENST00000262291	protein_coding
17_57795138	17	57795138	A	G	intron_variant	VMP1		transcript	ENST00000262291	protein_coding
17_57795184	17	57795184	A	G	intron_variant	VMP1		transcript	ENST00000262291	protein_coding
17_57795202	17	57795202	A	G	intron_variant	VMP1		transcript	ENST00000262291	protein_coding
17_57795244	17	57795244	A	G	intron_variant	VMP1		transcript	ENST00000262291	protein_coding
17_57811967	17	57811967	A	G	upstream_gene_variant	VMP1		transcript	ENST00000592619	nonsense_mediated_decay
17_57811973	17	57811973	A	G	upstream_gene_variant	VMP1		transcript	ENST00000592619	nonsense_mediated_decay
17_57812049	17	57812049	A	G	upstream_gene_variant	VMP1		transcript	ENST00000592619	nonsense_mediated_decay
17_57812412	17	57812412	A	G	upstream_gene_variant	VMP1		transcript	ENST00000592619	nonsense_mediated_decay
17_57812456	17	57812456	A	G	upstream_gene_variant	VMP1		transcript	ENST00000592619	nonsense_mediated_decay
17_57843679	17	57843679	A	G	downstream_gene_variant	VMP1		transcript	ENST00000586245	nonsense_mediated_decay
17_57852113	17	57852113	A	G	downstream_gene_variant	VMP1		transcript	ENST00000593168	nonsense_mediated_decay
17_57852191	17	57852191	A	G	downstream_gene_variant	VMP1		transcript	ENST00000593168	nonsense_mediated_decay
17_57852205	17	57852205	A	G	downstream_gene_variant	VMP1		transcript	ENST00000593168	nonsense_mediated_decay
17_57852442	17	57852442	A	G	downstream_gene_variant	VMP1		transcript	ENST00000593168	nonsense_mediated_decay
17_57852655	17	57852655	A	G	downstream_gene_variant	VMP1		transcript	ENST00000593168	nonsense_mediated_decay
17_57857742	17	57857742	A	G	upstream_gene_variant	RP11-619I22.1		transcript	ENST00000590850	sense_intronic
17_57869451	17	57869451	A	G	intron_variant	VMP1		transcript	ENST00000262291	protein_coding
17_57878692	17	57878692	A	G	intron_variant	VMP1		transcript	ENST00000262291	protein_coding
17_57885070	17	57885070	A	G	intron_variant	VMP1		transcript	ENST00000262291	protein_coding
17_57891411	17	57891411	A	G	intron_variant	VMP1		transcript	ENST00000262291	protein_coding
17_57900316	17	57900316	A	G	intron_variant	VMP1		transcript	ENST00000262291	protein_coding
17_57902618	17	57902618	A	G	intron_variant	VMP1		transcript	ENST00000262291	protein_coding
17_57905052	17	57905052	A	G	intron_variant	VMP1		transcript	ENST00000262291	protein_coding
17_57908322	17	57908322	A	G	intron_variant	VMP1		transcript	ENST00000262291	protein_coding
17_57908397	17	57908397	A	G	intron_variant	VMP1		transcript	ENST00000262291	protein_coding
17_57913768	17	57913768	A	G	upstream_gene_variant	MIR21		transcript	ENST00000362134	miRNA
17_57913821	17	57913821	A	G	upstream_gene_variant	MIR21		transcript	ENST00000362134	miRNA
17_57913833	17	57913833	A	G	upstream_gene_variant	MIR21		transcript	ENST00000362134	miRNA
17_57913836	17	57913836	A	G	upstream_gene_variant	MIR21		transcript	ENST00000362134	miRNA
17_57914301	17	57914301	A	G	upstream_gene_variant	MIR21		transcript	ENST00000362134	miRNA
17_57914444	17	57914444	A	G	upstream_gene_variant	MIR21		transcript	ENST00000362134	miRNA
17_57920259	17	57920259	A	G	downstream_gene_variant	VMP1		transcript	ENST00000262291	protein_coding
17_57920311	17	57920311	A	G	downstream_gene_variant	VMP1		transcript	ENST00000262291	protein_coding
17_57921537	17	57921537	A	G	downstream_gene_variant	VMP1		transcript	ENST00000262291	protein_coding
17_57926292	17	57926292	A	G	upstream_gene_variant	RNU6-450P		transcript	ENST00000364654	snRNA
17_57926299	17	57926299	A	G	upstream_gene_variant	RNU6-450P		transcript	ENST00000364654	snRNA
17_58009578	17	58009578	A	G	upstream_gene_variant	RPS6KB1		transcript	ENST00000590928	retained_intron
17_58009694	17	58009694	A	G	upstream_gene_variant	RPS6KB1		transcript	ENST00000590928	retained_intron
17_58009698	17	58009698	A	G	upstream_gene_variant	RPS6KB1		transcript	ENST00000590928	retained_intron
17_58010006	17	58010006	A	G	upstream_gene_variant	RPS6KB1		transcript	ENST00000590928	retained_intron
17_58010013	17	58010013	A	G	upstream_gene_variant	RPS6KB1		transcript	ENST00000590928	retained_intron
17_58010097	17	58010097	A	G	upstream_gene_variant	RPS6KB1		transcript	ENST00000590928	retained_intron
17_58010100	17	58010100	A	G	upstream_gene_variant	RPS6KB1		transcript	ENST00000590928	retained_intron
17_58038562	17	58038562	T	C	upstream_gene_variant	RP11-178C3.2		transcript	ENST00000586209	lincRNA
17_58294741	17	58294741	T	C	downstream_gene_variant	USP32		transcript	ENST00000587651	retained_intron
17_58294748	17	58294748	T	C	downstream_gene_variant	USP32		transcript	ENST00000587651	retained_intron
17_58294793	17	58294793	T	C	downstream_gene_variant	USP32		transcript	ENST00000587651	retained_intron
17_58295237	17	58295237	T	C	downstream_gene_variant	USP32		transcript	ENST00000587651	retained_intron
17_58295298	17	58295298	T	C	downstream_gene_variant	USP32		transcript	ENST00000587651	retained_intron
17_58295556	17	58295556	T	C	downstream_gene_variant	USP32		transcript	ENST00000587651	retained_intron
17_58295623	17	58295623	T	C	downstream_gene_variant	USP32		transcript	ENST00000587651	retained_intron
17_58295633	17	58295633	T	C	downstream_gene_variant	USP32		transcript	ENST00000587651	retained_intron
17_58295669	17	58295669	T	C	downstream_gene_variant	USP32		transcript	ENST00000587651	retained_intron
17_58295743	17	58295743	T	C	downstream_gene_variant	USP32		transcript	ENST00000587651	retained_intron
17_58296057	17	58296057	T	C	downstream_gene_variant	USP32		transcript	ENST00000587651	retained_intron
17_58296075	17	58296075	T	C	downstream_gene_variant	USP32		transcript	ENST00000587651	retained_intron
17_58296128	17	58296128	T	C	downstream_gene_variant	USP32		transcript	ENST00000587651	retained_intron
17_58310064	17	58310064	T	C	upstream_gene_variant	SCARNA20		transcript	ENST00000516768	snoRNA
17_58310769	17	58310769	T	C	upstream_gene_variant	SCARNA20		transcript	ENST00000516768	snoRNA
17_58374541	17	58374541	T	C	downstream_gene_variant	USP32		transcript	ENST00000589761	retained_intron
17_58374605	17	58374605	T	C	downstream_gene_variant	USP32		transcript	ENST00000589761	retained_intron
17_58374984	17	58374984	T	C	downstream_gene_variant	USP32		transcript	ENST00000589761	retained_intron
17_58390549	17	58390549	T	C	upstream_gene_variant	RP11-3K24.2		transcript	ENST00000604179	processed_pseudogene
17_58422018	17	58422018	T	C	intron_variant	USP32		transcript	ENST00000300896	protein_coding
17_59163529	17	59163529	A	G	sequence_feature	BCAS3		miscellaneous-site:Breakpoint_for_translocation_to_form_BCAS4-BCAS3	ENST00000588462	protein_coding
17_59165286	17	59165286	A	G	sequence_feature	BCAS3		miscellaneous-site:Breakpoint_for_translocation_to_form_BCAS4-BCAS3	ENST00000588462	protein_coding
17_59165378	17	59165378	A	G	sequence_feature	BCAS3		miscellaneous-site:Breakpoint_for_translocation_to_form_BCAS4-BCAS3	ENST00000588462	protein_coding
17_59170531	17	59170531	A	G	sequence_feature	BCAS3		miscellaneous-site:Breakpoint_for_translocation_to_form_BCAS4-BCAS3	ENST00000588462	protein_coding
17_60031130	17	60031130	T	C	downstream_gene_variant	MED13		transcript	ENST00000582786	retained_intron
17_60032559	17	60032559	T	C	downstream_gene_variant	MED13		transcript	ENST00000582786	retained_intron
17_60552836	17	60552836	T	C	upstream_gene_variant	TLK2		transcript	ENST00000326270	protein_coding
17_60553892	17	60553892	T	C	upstream_gene_variant	TLK2		transcript	ENST00000326270	protein_coding
17_60557348	17	60557348	A	G	upstream_gene_variant	TLK2		transcript	ENST00000542523	protein_coding
17_61720251	17	61720251	A	G	intron_variant	MAP3K3		transcript	ENST00000361357	protein_coding
17_61720392	17	61720392	A	G	intron_variant	MAP3K3		transcript	ENST00000361357	protein_coding
17_61746928	17	61746928	A	G	intron_variant	MAP3K3		transcript	ENST00000361357	protein_coding
17_61746929	17	61746929	A	G	intron_variant	MAP3K3		transcript	ENST00000361357	protein_coding
17_61747086	17	61747086	A	G	intron_variant	MAP3K3		transcript	ENST00000361357	protein_coding
17_61747284	17	61747284	A	G	intron_variant	MAP3K3		transcript	ENST00000361357	protein_coding
17_61747312	17	61747312	A	G	intron_variant	MAP3K3		transcript	ENST00000361357	protein_coding
17_61751918	17	61751918	A	G	intron_variant	MAP3K3		transcript	ENST00000361357	protein_coding
17_61761255	17	61761255	A	G	upstream_gene_variant	MAP3K3		transcript	ENST00000578622	retained_intron
17_61913227	17	61913227	T	C	upstream_gene_variant	RN7SL805P		transcript	ENST00000581353	misc_RNA
17_61913368	17	61913368	T	C	upstream_gene_variant	RN7SL805P		transcript	ENST00000581353	misc_RNA
17_61913742	17	61913742	T	C	upstream_gene_variant	RN7SL805P		transcript	ENST00000581353	misc_RNA
17_61917813	17	61917813	T	C	upstream_gene_variant	SMARCD2		transcript	ENST00000323347	protein_coding
17_62399583	17	62399583	T	C	intergenic_region	RPL31P57-MILR1		intergenic_region	ENSG00000256358-ENSG00000271605
17_62399598	17	62399598	T	C	intergenic_region	RPL31P57-MILR1		intergenic_region	ENSG00000256358-ENSG00000271605
17_62399634	17	62399634	T	C	intergenic_region	RPL31P57-MILR1		intergenic_region	ENSG00000256358-ENSG00000271605
17_62399660	17	62399660	T	C	intergenic_region	RPL31P57-MILR1		intergenic_region	ENSG00000256358-ENSG00000271605
17_62400246	17	62400246	T	C	intergenic_region	RPL31P57-MILR1		intergenic_region	ENSG00000256358-ENSG00000271605
17_62464464	17	62464464	A	G	3_prime_UTR_variant	MILR1		transcript	ENST00000605096	protein_coding
17_62464535	17	62464535	A	G	3_prime_UTR_variant	MILR1		transcript	ENST00000605096	protein_coding
17_62464683	17	62464683	A	G	3_prime_UTR_variant	MILR1		transcript	ENST00000605096	protein_coding
17_62467811	17	62467811	A	G	downstream_gene_variant	MILR1		transcript	ENST00000603557	protein_coding
17_62467835	17	62467835	A	G	downstream_gene_variant	MILR1		transcript	ENST00000603557	protein_coding
17_62485822	17	62485822	T	C	upstream_gene_variant	AC138744.2		transcript	ENST00000538774	processed_pseudogene
17_62762666	17	62762666	T	C	upstream_gene_variant	RP11-927P21.5		transcript	ENST00000579209	unprocessed_pseudogene
17_62762727	17	62762727	T	C	upstream_gene_variant	RP11-927P21.5		transcript	ENST00000579209	unprocessed_pseudogene
17_62762997	17	62762997	T	C	upstream_gene_variant	RP11-927P21.5		transcript	ENST00000579209	unprocessed_pseudogene
17_62778967	17	62778967	T	C	upstream_gene_variant	hsa-mir-6080		transcript	ENST00000400873	processed_transcript
17_62779279	17	62779279	T	C	upstream_gene_variant	hsa-mir-6080		transcript	ENST00000400873	processed_transcript
17_62813687	17	62813687	T	C	upstream_gene_variant	RN7SL409P		transcript	ENST00000579918	misc_RNA
17_63034278	17	63034278	T	C	intron_variant	GNA13		transcript	ENST00000439174	protein_coding
17_63034771	17	63034771	T	C	intron_variant	GNA13		transcript	ENST00000439174	protein_coding
17_63039684	17	63039684	T	C	intron_variant	GNA13		transcript	ENST00000439174	protein_coding
17_63048982	17	63048982	T	C	intron_variant	GNA13		transcript	ENST00000439174	protein_coding
17_64375737	17	64375737	A	G	intron_variant	PRKCA		transcript	ENST00000413366	protein_coding
17_65129668	17	65129668	T	C	intron_variant	HELZ		transcript	ENST00000580168	protein_coding
17_65129755	17	65129755	T	C	intron_variant	HELZ		transcript	ENST00000580168	protein_coding
17_65129920	17	65129920	T	C	intron_variant	HELZ		transcript	ENST00000580168	protein_coding
17_65130249	17	65130249	T	C	intron_variant	HELZ		transcript	ENST00000580168	protein_coding
17_65130256	17	65130256	T	C	intron_variant	HELZ		transcript	ENST00000580168	protein_coding
17_65130377	17	65130377	T	C	intron_variant	HELZ		transcript	ENST00000580168	protein_coding
17_65130389	17	65130389	T	C	intron_variant	HELZ		transcript	ENST00000580168	protein_coding
17_65130418	17	65130418	T	C	intron_variant	HELZ		transcript	ENST00000580168	protein_coding
17_65172787	17	65172787	T	C	splice_acceptor_variant&intron_variant	HELZ		transcript	ENST00000578938	processed_transcript
17_65334753	17	65334753	T	C	3_prime_UTR_variant	PSMD12		transcript	ENST00000356126	protein_coding
17_65334856	17	65334856	T	C	3_prime_UTR_variant	PSMD12		transcript	ENST00000356126	protein_coding
17_65334885	17	65334885	T	C	3_prime_UTR_variant	PSMD12		transcript	ENST00000356126	protein_coding
17_65334886	17	65334886	T	C	3_prime_UTR_variant	PSMD12		transcript	ENST00000356126	protein_coding
17_65335352	17	65335352	T	C	3_prime_UTR_variant	PSMD12		transcript	ENST00000356126	protein_coding
17_65354137	17	65354137	T	C	intron_variant	PSMD12		transcript	ENST00000356126	protein_coding
17_65354176	17	65354176	T	C	intron_variant	PSMD12		transcript	ENST00000356126	protein_coding
17_65354202	17	65354202	T	C	intron_variant	PSMD12		transcript	ENST00000356126	protein_coding
17_65354427	17	65354427	T	C	intron_variant	PSMD12		transcript	ENST00000356126	protein_coding
17_65354540	17	65354540	T	C	intron_variant	PSMD12		transcript	ENST00000356126	protein_coding
17_65354577	17	65354577	T	C	intron_variant	PSMD12		transcript	ENST00000356126	protein_coding
17_65872644	17	65872644	A	G	intron_variant	BPTF		transcript	ENST00000321892	protein_coding
17_65872802	17	65872802	A	G	intron_variant	BPTF		transcript	ENST00000321892	protein_coding
17_65872811	17	65872811	A	G	intron_variant	BPTF		transcript	ENST00000321892	protein_coding
17_65873758	17	65873758	A	G	intron_variant	BPTF		transcript	ENST00000321892	protein_coding
17_65873939	17	65873939	A	G	intron_variant	BPTF		transcript	ENST00000321892	protein_coding
17_65873984	17	65873984	A	G	intron_variant	BPTF		transcript	ENST00000321892	protein_coding
17_65903098	17	65903098	A	G	sequence_feature	BPTF		modified-residue:Phosphothreonine	ENST00000321892	protein_coding
17_65969891	17	65969891	A	G	upstream_gene_variant	RN7SL622P		transcript	ENST00000585292	misc_RNA
17_66180626	17	66180626	A	G	intergenic_region	RP11-147L13.7-RP11-147L13.8		intergenic_region	ENSG00000267708-ENSG00000267731
17_66180629	17	66180629	A	G	intergenic_region	RP11-147L13.7-RP11-147L13.8		intergenic_region	ENSG00000267708-ENSG00000267731
17_66281759	17	66281759	T	C	5_prime_UTR_variant	SLC16A6		transcript	ENST00000582867	protein_coding
17_66285377	17	66285377	T	C	upstream_gene_variant	ARSG		transcript	ENST00000581639	protein_coding
17_66420898	17	66420898	A	G	upstream_gene_variant	MIR635		transcript	ENST00000384830	miRNA
17_66420935	17	66420935	T	C	upstream_gene_variant	MIR635		transcript	ENST00000384830	miRNA
17_66420939	17	66420939	A	G	upstream_gene_variant	MIR635		transcript	ENST00000384830	miRNA
17_66420943	17	66420943	A	G	upstream_gene_variant	MIR635		transcript	ENST00000384830	miRNA
17_66421376	17	66421376	A	G	upstream_gene_variant	MIR635		transcript	ENST00000384830	miRNA
17_66421419	17	66421419	A	G	upstream_gene_variant	MIR635		transcript	ENST00000384830	miRNA
17_66421438	17	66421438	A	G	upstream_gene_variant	MIR635		transcript	ENST00000384830	miRNA
17_66421444	17	66421444	A	G	upstream_gene_variant	MIR635		transcript	ENST00000384830	miRNA
17_67248435	17	67248435	T	C	upstream_gene_variant	ABCA5		transcript	ENST00000586601	retained_intron
17_67248794	17	67248794	T	C	upstream_gene_variant	ABCA5		transcript	ENST00000586601	retained_intron
17_67248805	17	67248805	T	C	upstream_gene_variant	ABCA5		transcript	ENST00000586601	retained_intron
17_67248820	17	67248820	T	C	upstream_gene_variant	ABCA5		transcript	ENST00000586601	retained_intron
17_67248856	17	67248856	T	C	upstream_gene_variant	ABCA5		transcript	ENST00000586601	retained_intron
17_67248869	17	67248869	T	C	upstream_gene_variant	ABCA5		transcript	ENST00000586601	retained_intron
17_67248870	17	67248870	T	C	upstream_gene_variant	ABCA5		transcript	ENST00000586601	retained_intron
17_67313320	17	67313320	T	C	upstream_gene_variant	SNRPGP4		transcript	ENST00000588924	processed_pseudogene
17_71201219	17	71201219	T	C	upstream_gene_variant	COG1		transcript	ENST00000577844	retained_intron
17_71226421	17	71226421	T	C	upstream_gene_variant	C17orf80		transcript	ENST00000359042	protein_coding
17_72464571	17	72464571	A	G	intron_variant	CD300A		transcript	ENST00000360141	protein_coding
17_72464572	17	72464572	A	G	intron_variant	CD300A		transcript	ENST00000360141	protein_coding
17_72464611	17	72464611	A	G	intron_variant	CD300A		transcript	ENST00000360141	protein_coding
17_72465420	17	72465420	A	G	intron_variant	CD300A		transcript	ENST00000360141	protein_coding
17_72465446	17	72465446	A	G	intron_variant	CD300A		transcript	ENST00000360141	protein_coding
17_72468283	17	72468283	A	G	intron_variant	CD300A		transcript	ENST00000360141	protein_coding
17_72468364	17	72468364	A	G	intron_variant	CD300A		transcript	ENST00000360141	protein_coding
17_72468818	17	72468818	A	G	intron_variant	CD300A		transcript	ENST00000360141	protein_coding
17_72482362	17	72482362	A	G	downstream_gene_variant	CD300A		transcript	ENST00000360141	protein_coding
17_72482438	17	72482438	A	G	downstream_gene_variant	CD300A		transcript	ENST00000360141	protein_coding
17_72483144	17	72483144	A	G	downstream_gene_variant	CD300A		transcript	ENST00000360141	protein_coding
17_72483233	17	72483233	A	G	downstream_gene_variant	CD300A		transcript	ENST00000360141	protein_coding
17_72483256	17	72483256	A	G	downstream_gene_variant	CD300A		transcript	ENST00000360141	protein_coding
17_73352050	17	73352050	T	C	intron_variant	GRB2		transcript	ENST00000316804	protein_coding
17_73352341	17	73352341	T	C	intron_variant	GRB2		transcript	ENST00000316804	protein_coding
17_73352481	17	73352481	T	C	intron_variant	GRB2		transcript	ENST00000316804	protein_coding
17_73352507	17	73352507	T	C	intron_variant	GRB2		transcript	ENST00000316804	protein_coding
17_73362773	17	73362773	T	C	downstream_gene_variant	RP11-16C1.2		transcript	ENST00000578539	sense_intronic
17_73885939	17	73885939	T	C	3_prime_UTR_variant	TRIM65		transcript	ENST00000269383	protein_coding
17_73940067	17	73940067	T	C	3_prime_UTR_variant	ACOX1		transcript	ENST00000293217	protein_coding
17_73940077	17	73940077	T	C	splice_region_variant&intron_variant	RP11-552F3.13		transcript	ENST00000587348	antisense
17_73940094	17	73940094	T	C	3_prime_UTR_variant	ACOX1		transcript	ENST00000293217	protein_coding
17_73940120	17	73940120	T	C	3_prime_UTR_variant	ACOX1		transcript	ENST00000293217	protein_coding
17_73940187	17	73940187	T	C	3_prime_UTR_variant	ACOX1		transcript	ENST00000293217	protein_coding
17_73940193	17	73940193	T	C	3_prime_UTR_variant	ACOX1		transcript	ENST00000293217	protein_coding
17_73940203	17	73940203	T	C	3_prime_UTR_variant	ACOX1		transcript	ENST00000293217	protein_coding
17_73940231	17	73940231	T	C	3_prime_UTR_variant	ACOX1		transcript	ENST00000293217	protein_coding
17_73940875	17	73940875	T	C	3_prime_UTR_variant	ACOX1		transcript	ENST00000293217	protein_coding
17_73940888	17	73940888	T	C	3_prime_UTR_variant	ACOX1		transcript	ENST00000293217	protein_coding
17_73940917	17	73940917	T	C	3_prime_UTR_variant	ACOX1		transcript	ENST00000293217	protein_coding
17_73940918	17	73940918	T	C	3_prime_UTR_variant	ACOX1		transcript	ENST00000293217	protein_coding
17_73941064	17	73941064	T	C	3_prime_UTR_variant	ACOX1		transcript	ENST00000293217	protein_coding
17_73941099	17	73941099	T	C	3_prime_UTR_variant	ACOX1		transcript	ENST00000293217	protein_coding
17_73949007	17	73949007	T	C	upstream_gene_variant	ACOX1		transcript	ENST00000588968	protein_coding
17_74723550	17	74723550	A	G	upstream_gene_variant	JMJD6		transcript	ENST00000445478	protein_coding
17_74724404	17	74724404	A	G	upstream_gene_variant	JMJD6		transcript	ENST00000445478	protein_coding
17_75148708	17	75148708	A	G	intron_variant	SEC14L1		transcript	ENST00000392476	protein_coding
17_75196453	17	75196453	A	G	upstream_gene_variant	CYCSP40		transcript	ENST00000575927	processed_pseudogene
17_75487409	17	75487409	A	G	downstream_gene_variant	SEPT9		transcript	ENST00000588575	nonsense_mediated_decay
17_75487419	17	75487419	A	G	downstream_gene_variant	SEPT9		transcript	ENST00000588575	nonsense_mediated_decay
17_7587676	17	7587676	T	C	upstream_gene_variant	WRAP53		transcript	ENST00000316024	protein_coding
17_76400421	17	76400421	A	G	downstream_gene_variant	SNORA30		transcript	ENST00000363193	snoRNA
17_76418696	17	76418696	A	G	upstream_gene_variant	AC061992.1		transcript	ENST00000600087	protein_coding
17_76418708	17	76418708	A	G	upstream_gene_variant	AC061992.1		transcript	ENST00000600087	protein_coding
17_76418718	17	76418718	A	G	upstream_gene_variant	AC061992.1		transcript	ENST00000600087	protein_coding
17_76418720	17	76418720	A	G	upstream_gene_variant	AC061992.1		transcript	ENST00000600087	protein_coding
17_76418839	17	76418839	A	G	upstream_gene_variant	AC061992.1		transcript	ENST00000600087	protein_coding
17_76418993	17	76418993	A	G	upstream_gene_variant	AC061992.1		transcript	ENST00000600087	protein_coding
17_76419066	17	76419066	A	G	upstream_gene_variant	AC061992.1		transcript	ENST00000600087	protein_coding
17_76422079	17	76422079	A	G	upstream_gene_variant	AC061992.1		transcript	ENST00000600087	protein_coding
17_76699094	17	76699094	T	C	intron_variant	CYTH1		transcript	ENST00000361101	protein_coding
17_76759949	17	76759949	T	C	intron_variant	CYTH1		transcript	ENST00000361101	protein_coding
17_76769301	17	76769301	T	C	intron_variant	CYTH1		transcript	ENST00000361101	protein_coding
17_76769304	17	76769304	T	C	intron_variant	CYTH1		transcript	ENST00000361101	protein_coding
17_76886167	17	76886167	T	C	downstream_gene_variant	DDC8		transcript	ENST00000322630	protein_coding
17_76886560	17	76886560	T	C	downstream_gene_variant	DDC8		transcript	ENST00000322630	protein_coding
17_76886561	17	76886561	T	C	downstream_gene_variant	DDC8		transcript	ENST00000322630	protein_coding
17_78294209	17	78294209	A	G	3_prime_UTR_variant	RNF213		transcript	ENST00000319921	protein_coding
17_78294253	17	78294253	A	G	3_prime_UTR_variant	RNF213		transcript	ENST00000319921	protein_coding
17_78294728	17	78294728	A	G	3_prime_UTR_variant	RNF213		transcript	ENST00000319921	protein_coding
17_78294742	17	78294742	A	G	3_prime_UTR_variant	RNF213		transcript	ENST00000319921	protein_coding
17_78352745	17	78352745	A	G	upstream_gene_variant	RNF213		transcript	ENST00000572622	retained_intron
17_79527621	17	79527621	T	C	synonymous_variant	NPLOC4		transcript	ENST00000571714	protein_coding
17_79527657	17	79527657	T	C	splice_acceptor_variant&intron_variant	NPLOC4		transcript	ENST00000571714	protein_coding
17_80178930	17	80178930	A	G	downstream_gene_variant	RP13-516M14.2		transcript	ENST00000581303	antisense
17_80179282	17	80179282	A	G	downstream_gene_variant	RP13-516M14.2		transcript	ENST00000581303	antisense
17_80179285	17	80179285	A	G	downstream_gene_variant	RP13-516M14.2		transcript	ENST00000581303	antisense
17_80179293	17	80179293	A	G	downstream_gene_variant	RP13-516M14.2		transcript	ENST00000581303	antisense
17_80179402	17	80179402	A	G	downstream_gene_variant	RP13-516M14.2		transcript	ENST00000581303	antisense
17_80214936	17	80214936	A	G	3_prime_UTR_variant	AC132872.2		transcript	ENST00000598222	protein_coding
17_80419367	17	80419367	A	G	upstream_gene_variant	RP13-20L14.6		transcript	ENST00000579095	antisense
17_8271709	17	8271709	T	C	downstream_gene_variant	RP11-849F2.7		transcript	ENST00000582471	nonsense_mediated_decay
17_8329171	17	8329171	A	G	intron_variant	NDEL1		transcript	ENST00000582812	protein_coding
17_8373841	17	8373841	A	G	downstream_gene_variant	MYH10		transcript	ENST00000360416	protein_coding
17_8375710	17	8375710	A	G	downstream_gene_variant	MYH10		transcript	ENST00000360416	protein_coding
17_8375775	17	8375775	A	G	downstream_gene_variant	MYH10		transcript	ENST00000360416	protein_coding
17_8375782	17	8375782	A	G	downstream_gene_variant	MYH10		transcript	ENST00000360416	protein_coding
17_8375862	17	8375862	A	G	downstream_gene_variant	MYH10		transcript	ENST00000360416	protein_coding
17_8375863	17	8375863	A	G	downstream_gene_variant	MYH10		transcript	ENST00000360416	protein_coding
17_8376579	17	8376579	A	G	downstream_gene_variant	MYH10		transcript	ENST00000360416	protein_coding
17_8376644	17	8376644	A	G	downstream_gene_variant	MYH10		transcript	ENST00000360416	protein_coding
17_8846543	17	8846543	T	C	intron_variant	PIK3R5		transcript	ENST00000447110	protein_coding
17_8846687	17	8846687	T	C	intron_variant	PIK3R5		transcript	ENST00000447110	protein_coding
17_8846691	17	8846691	T	C	intron_variant	PIK3R5		transcript	ENST00000447110	protein_coding
17_8853012	17	8853012	T	C	intron_variant	PIK3R5		transcript	ENST00000447110	protein_coding
17_8867543	17	8867543	T	C	upstream_gene_variant	CTB-41I6.1		transcript	ENST00000585297	lincRNA
18_11890377	18	11890377	T	C	upstream_gene_variant	MPPE1		transcript	ENST00000592306	nonsense_mediated_decay
18_11891892	18	11891892	T	C	upstream_gene_variant	MPPE1		transcript	ENST00000587724	protein_coding
18_11891928	18	11891928	T	C	upstream_gene_variant	MPPE1		transcript	ENST00000587724	protein_coding
18_11891938	18	11891938	T	C	upstream_gene_variant	MPPE1		transcript	ENST00000587724	protein_coding
18_11892256	18	11892256	T	C	upstream_gene_variant	MPPE1		transcript	ENST00000587724	protein_coding
18_11892257	18	11892257	T	C	upstream_gene_variant	MPPE1		transcript	ENST00000587724	protein_coding
18_11894675	18	11894675	T	C	downstream_gene_variant	MPPE1		transcript	ENST00000590501	protein_coding
18_11894728	18	11894728	T	C	downstream_gene_variant	MPPE1		transcript	ENST00000590501	protein_coding
18_11895226	18	11895226	T	C	synonymous_variant	MPPE1		transcript	ENST00000592331	protein_coding
18_11900383	18	11900383	T	C	upstream_gene_variant	MPPE1		transcript	ENST00000592447	retained_intron
18_11901327	18	11901327	T	C	upstream_gene_variant	MPPE1		transcript	ENST00000592447	retained_intron
18_11901729	18	11901729	T	C	upstream_gene_variant	MPPE1		transcript	ENST00000592447	retained_intron
18_11904428	18	11904428	T	C	upstream_gene_variant	RP11-820I16.4		transcript	ENST00000609611	antisense
18_11904525	18	11904525	T	C	upstream_gene_variant	RP11-820I16.4		transcript	ENST00000609611	antisense
18_11904842	18	11904842	T	C	upstream_gene_variant	RP11-820I16.4		transcript	ENST00000609611	antisense
18_11905206	18	11905206	T	C	upstream_gene_variant	RP11-820I16.4		transcript	ENST00000609611	antisense
18_11905230	18	11905230	T	C	upstream_gene_variant	RP11-820I16.4		transcript	ENST00000609611	antisense
18_12801400	18	12801400	T	C	downstream_gene_variant	PTPN2		transcript	ENST00000591305	nonsense_mediated_decay
18_12801731	18	12801731	T	C	downstream_gene_variant	PTPN2		transcript	ENST00000591305	nonsense_mediated_decay
18_12801767	18	12801767	T	C	downstream_gene_variant	PTPN2		transcript	ENST00000591305	nonsense_mediated_decay
18_13473796	18	13473796	A	G	upstream_gene_variant	RP11-691H4.4		transcript	ENST00000585817	antisense
18_13473804	18	13473804	A	G	upstream_gene_variant	RP11-691H4.4		transcript	ENST00000585817	antisense
18_13474329	18	13474329	A	G	upstream_gene_variant	RP11-691H4.4		transcript	ENST00000585817	antisense
18_13474352	18	13474352	A	G	upstream_gene_variant	RP11-691H4.4		transcript	ENST00000585817	antisense
18_13474784	18	13474784	A	G	upstream_gene_variant	RP11-691H4.4		transcript	ENST00000585817	antisense
18_13474789	18	13474789	A	G	upstream_gene_variant	RP11-691H4.4		transcript	ENST00000585817	antisense
18_13474850	18	13474850	A	G	upstream_gene_variant	RP11-691H4.4		transcript	ENST00000585817	antisense
18_13474873	18	13474873	A	G	upstream_gene_variant	RP11-691H4.4		transcript	ENST00000585817	antisense
18_13474931	18	13474931	A	G	upstream_gene_variant	RP11-691H4.4		transcript	ENST00000585817	antisense
18_13476502	18	13476502	A	G	upstream_gene_variant	RP11-53B2.1		transcript	ENST00000590468	antisense
18_13557032	18	13557032	A	G	downstream_gene_variant	RP11-53B2.4		transcript	ENST00000590042	antisense
18_13557103	18	13557103	A	G	downstream_gene_variant	RP11-53B2.4		transcript	ENST00000590042	antisense
18_13557646	18	13557646	A	G	downstream_gene_variant	RP11-53B2.4		transcript	ENST00000590042	antisense
18_18582826	18	18582826	T	C	intron_variant	ROCK1		transcript	ENST00000399799	protein_coding
18_18599253	18	18599253	T	C	intron_variant	ROCK1		transcript	ENST00000399799	protein_coding
18_18613042	18	18613042	T	C	intron_variant	ROCK1		transcript	ENST00000399799	protein_coding
18_18638679	18	18638679	T	C	downstream_gene_variant	AC036178.1		transcript	ENST00000401386	miRNA
18_18638681	18	18638681	T	C	downstream_gene_variant	AC036178.1		transcript	ENST00000401386	miRNA
18_18640556	18	18640556	T	C	downstream_gene_variant	AC036178.1		transcript	ENST00000401386	miRNA
18_18640598	18	18640598	T	C	downstream_gene_variant	AC036178.1		transcript	ENST00000401386	miRNA
18_18641259	18	18641259	T	C	downstream_gene_variant	AC036178.1		transcript	ENST00000401386	miRNA
18_18641268	18	18641268	T	C	downstream_gene_variant	AC036178.1		transcript	ENST00000401386	miRNA
18_18683558	18	18683558	T	C	intron_variant	ROCK1		transcript	ENST00000399799	protein_coding
18_18684369	18	18684369	T	C	intron_variant	ROCK1		transcript	ENST00000399799	protein_coding
18_19108769	18	19108769	T	C	downstream_gene_variant	ESCO1		transcript	ENST00000269214	protein_coding
18_19245376	18	19245376	T	C	upstream_gene_variant	RP11-13N13.5		transcript	ENST00000584148	sense_intronic
18_19394405	18	19394405	A	G	upstream_gene_variant	SNORA73		transcript	ENST00000363107	snoRNA
18_21664864	18	21664864	A	G	downstream_gene_variant	TTC39C		transcript	ENST00000578150	processed_transcript
18_21664891	18	21664891	A	G	downstream_gene_variant	TTC39C		transcript	ENST00000578150	processed_transcript
18_21671188	18	21671188	A	G	intron_variant	TTC39C		transcript	ENST00000317571	protein_coding
18_23661292	18	23661292	T	C	missense_variant	SS18		transcript	ENST00000582792	nonsense_mediated_decay
18_23661850	18	23661850	T	C	upstream_gene_variant	SS18		transcript	ENST00000580003	retained_intron
18_23661900	18	23661900	T	C	upstream_gene_variant	SS18		transcript	ENST00000580003	retained_intron
18_2660051	18	2660051	A	G	upstream_gene_variant	CBX3P2		transcript	ENST00000579647	processed_transcript
18_2671155	18	2671155	A	G	intron_variant	SMCHD1		transcript	ENST00000320876	protein_coding
18_2678963	18	2678963	A	G	intron_variant	SMCHD1		transcript	ENST00000320876	protein_coding
18_2702197	18	2702197	A	G	upstream_gene_variant	SMCHD1		transcript	ENST00000577300	retained_intron
18_2708414	18	2708414	A	G	downstream_gene_variant	SMCHD1		transcript	ENST00000577300	retained_intron
18_2708468	18	2708468	A	G	downstream_gene_variant	SMCHD1		transcript	ENST00000577300	retained_intron
18_2708636	18	2708636	A	G	downstream_gene_variant	SMCHD1		transcript	ENST00000577300	retained_intron
18_2708665	18	2708665	A	G	downstream_gene_variant	SMCHD1		transcript	ENST00000577300	retained_intron
18_2708694	18	2708694	A	G	downstream_gene_variant	SMCHD1		transcript	ENST00000577300	retained_intron
18_2708714	18	2708714	A	G	downstream_gene_variant	SMCHD1		transcript	ENST00000577300	retained_intron
18_2708717	18	2708717	A	G	downstream_gene_variant	SMCHD1		transcript	ENST00000577300	retained_intron
18_2708718	18	2708718	A	G	downstream_gene_variant	SMCHD1		transcript	ENST00000577300	retained_intron
18_2715748	18	2715748	A	G	intron_variant	SMCHD1		transcript	ENST00000320876	protein_coding
18_2715757	18	2715757	A	G	intron_variant	SMCHD1		transcript	ENST00000320876	protein_coding
18_2717364	18	2717364	A	G	intron_variant	SMCHD1		transcript	ENST00000320876	protein_coding
18_2717376	18	2717376	A	G	intron_variant	SMCHD1		transcript	ENST00000320876	protein_coding
18_2717434	18	2717434	A	G	intron_variant	SMCHD1		transcript	ENST00000320876	protein_coding
18_2717435	18	2717435	A	G	intron_variant	SMCHD1		transcript	ENST00000320876	protein_coding
18_2717438	18	2717438	A	G	intron_variant	SMCHD1		transcript	ENST00000320876	protein_coding
18_2718741	18	2718741	A	G	intron_variant	SMCHD1		transcript	ENST00000320876	protein_coding
18_2767053	18	2767053	A	G	intron_variant	SMCHD1		transcript	ENST00000320876	protein_coding
18_2767149	18	2767149	A	G	intron_variant	SMCHD1		transcript	ENST00000320876	protein_coding
18_2767175	18	2767175	A	G	intron_variant	SMCHD1		transcript	ENST00000320876	protein_coding
18_2767176	18	2767176	A	G	intron_variant	SMCHD1		transcript	ENST00000320876	protein_coding
18_2767687	18	2767687	A	G	intron_variant	SMCHD1		transcript	ENST00000320876	protein_coding
18_2767688	18	2767688	A	G	intron_variant	SMCHD1		transcript	ENST00000320876	protein_coding
18_2772728	18	2772728	A	G	upstream_gene_variant	snoU13		transcript	ENST00000459147	snoRNA
18_2773801	18	2773801	A	G	upstream_gene_variant	snoU13		transcript	ENST00000459147	snoRNA
18_2786169	18	2786169	A	G	downstream_gene_variant	SMCHD1		transcript	ENST00000261598	protein_coding
18_2786231	18	2786231	A	G	downstream_gene_variant	SMCHD1		transcript	ENST00000261598	protein_coding
18_2786457	18	2786457	A	G	downstream_gene_variant	SMCHD1		transcript	ENST00000261598	protein_coding
18_2786540	18	2786540	A	G	downstream_gene_variant	SMCHD1		transcript	ENST00000261598	protein_coding
18_2786543	18	2786543	A	G	downstream_gene_variant	SMCHD1		transcript	ENST00000261598	protein_coding
18_2796627	18	2796627	A	G	intron_variant	SMCHD1		transcript	ENST00000320876	protein_coding
18_2796708	18	2796708	A	G	intron_variant	SMCHD1		transcript	ENST00000320876	protein_coding
18_2796718	18	2796718	A	G	intron_variant	SMCHD1		transcript	ENST00000320876	protein_coding
18_2796795	18	2796795	A	G	intron_variant	SMCHD1		transcript	ENST00000320876	protein_coding
18_2797794	18	2797794	A	G	intron_variant	SMCHD1		transcript	ENST00000320876	protein_coding
18_2797795	18	2797795	A	G	intron_variant	SMCHD1		transcript	ENST00000320876	protein_coding
18_2797800	18	2797800	A	G	intron_variant	SMCHD1		transcript	ENST00000320876	protein_coding
18_2797872	18	2797872	A	G	intron_variant	SMCHD1		transcript	ENST00000320876	protein_coding
18_2923163	18	2923163	A	G	downstream_gene_variant	RP11-737O24.5		transcript	ENST00000608032	antisense
18_29413777	18	29413777	T	C	upstream_gene_variant	TRAPPC8		transcript	ENST00000582509	processed_transcript
18_29414281	18	29414281	T	C	upstream_gene_variant	TRAPPC8		transcript	ENST00000582509	processed_transcript
18_2949087	18	2949087	T	C	upstream_gene_variant	RP11-737O24.3		transcript	ENST00000581139	processed_transcript
18_2949987	18	2949987	T	C	upstream_gene_variant	RP11-737O24.3		transcript	ENST00000581139	processed_transcript
18_2950016	18	2950016	T	C	upstream_gene_variant	RP11-737O24.3		transcript	ENST00000581139	processed_transcript
18_29650929	18	29650929	A	G	3_prime_UTR_variant	RNF125		transcript	ENST00000217740	protein_coding
18_29651890	18	29651890	A	G	3_prime_UTR_variant	RNF125		transcript	ENST00000217740	protein_coding
18_29652119	18	29652119	A	G	3_prime_UTR_variant	RNF125		transcript	ENST00000217740	protein_coding
18_29700042	18	29700042	A	G	upstream_gene_variant	RNF138		transcript	ENST00000577999	protein_coding
18_29700377	18	29700377	A	G	upstream_gene_variant	RNF138		transcript	ENST00000577999	protein_coding
18_29700381	18	29700381	A	G	upstream_gene_variant	RNF138		transcript	ENST00000577999	protein_coding
18_32647645	18	32647645	A	G	intron_variant	MAPRE2		transcript	ENST00000300249	protein_coding
18_32827735	18	32827735	A	G	downstream_gene_variant	ZNF397		transcript	ENST00000330501	protein_coding
18_32827764	18	32827764	A	G	downstream_gene_variant	ZNF397		transcript	ENST00000330501	protein_coding
18_32827868	18	32827868	A	G	downstream_gene_variant	ZNF397		transcript	ENST00000330501	protein_coding
18_32828543	18	32828543	A	G	downstream_gene_variant	ZNF397		transcript	ENST00000330501	protein_coding
18_32828735	18	32828735	A	G	downstream_gene_variant	ZNF397		transcript	ENST00000330501	protein_coding
18_32837013	18	32837013	T	C	upstream_gene_variant	ZSCAN30		transcript	ENST00000590777	retained_intron
18_32837607	18	32837607	T	C	upstream_gene_variant	ZSCAN30		transcript	ENST00000590777	retained_intron
18_32837609	18	32837609	T	C	upstream_gene_variant	ZSCAN30		transcript	ENST00000590777	retained_intron
18_32837610	18	32837610	T	C	upstream_gene_variant	ZSCAN30		transcript	ENST00000590777	retained_intron
18_32837611	18	32837611	T	C	upstream_gene_variant	ZSCAN30		transcript	ENST00000590777	retained_intron
18_32839224	18	32839224	T	C	upstream_gene_variant	ZSCAN30		transcript	ENST00000590777	retained_intron
18_32843089	18	32843089	T	C	3_prime_UTR_variant	ZSCAN30		transcript	ENST00000589178	protein_coding
18_32843123	18	32843123	T	C	missense_variant	ZSCAN30		transcript	ENST00000589178	protein_coding
18_32843189	18	32843189	T	C	missense_variant	ZSCAN30		transcript	ENST00000589178	protein_coding
18_33602728	18	33602728	T	C	downstream_gene_variant	RPRD1A		transcript	ENST00000585953	protein_coding
18_33602809	18	33602809	T	C	downstream_gene_variant	RPRD1A		transcript	ENST00000585953	protein_coding
18_33604207	18	33604207	T	C	downstream_gene_variant	RPRD1A		transcript	ENST00000585953	protein_coding
18_33604242	18	33604242	T	C	downstream_gene_variant	RPRD1A		transcript	ENST00000585953	protein_coding
18_33604391	18	33604391	T	C	downstream_gene_variant	RPRD1A		transcript	ENST00000585953	protein_coding
18_33604392	18	33604392	T	C	downstream_gene_variant	RPRD1A		transcript	ENST00000585953	protein_coding
18_39558147	18	39558147	A	G	intron_variant	PIK3C3		transcript	ENST00000262039	protein_coding
18_43527124	18	43527124	T	C	intron_variant	EPG5		transcript	ENST00000282041	protein_coding
18_43528020	18	43528020	T	C	intron_variant	EPG5		transcript	ENST00000282041	protein_coding
18_43533597	18	43533597	T	C	intron_variant	EPG5		transcript	ENST00000282041	protein_coding
18_43580010	18	43580010	T	C	intron_variant	PSTPIP2		transcript	ENST00000409746	protein_coding
18_43580429	18	43580429	T	C	intron_variant	PSTPIP2		transcript	ENST00000409746	protein_coding
18_43580430	18	43580430	T	C	intron_variant	PSTPIP2		transcript	ENST00000409746	protein_coding
18_43580471	18	43580471	T	C	intron_variant	PSTPIP2		transcript	ENST00000409746	protein_coding
18_43599548	18	43599548	T	C	upstream_gene_variant	PSTPIP2		transcript	ENST00000591729	retained_intron
18_43599627	18	43599627	T	C	upstream_gene_variant	PSTPIP2		transcript	ENST00000591729	retained_intron
18_43599645	18	43599645	T	C	upstream_gene_variant	PSTPIP2		transcript	ENST00000591729	retained_intron
18_43599707	18	43599707	T	C	upstream_gene_variant	PSTPIP2		transcript	ENST00000591729	retained_intron
18_43601694	18	43601694	T	C	intron_variant	PSTPIP2		transcript	ENST00000409746	protein_coding
18_43602318	18	43602318	T	C	intron_variant	PSTPIP2		transcript	ENST00000409746	protein_coding
18_43602320	18	43602320	T	C	intron_variant	PSTPIP2		transcript	ENST00000409746	protein_coding
18_43602328	18	43602328	T	C	intron_variant	PSTPIP2		transcript	ENST00000409746	protein_coding
18_43602356	18	43602356	T	C	intron_variant	PSTPIP2		transcript	ENST00000409746	protein_coding
18_43603403	18	43603403	T	C	upstream_gene_variant	RP11-8H2.1		transcript	ENST00000591191	processed_pseudogene
18_43603413	18	43603413	T	C	upstream_gene_variant	RP11-8H2.1		transcript	ENST00000591191	processed_pseudogene
18_43603521	18	43603521	T	C	upstream_gene_variant	RP11-8H2.1		transcript	ENST00000591191	processed_pseudogene
18_43603831	18	43603831	T	C	upstream_gene_variant	RP11-8H2.1		transcript	ENST00000591191	processed_pseudogene
18_43604242	18	43604242	T	C	upstream_gene_variant	RP11-8H2.1		transcript	ENST00000591191	processed_pseudogene
18_43604312	18	43604312	T	C	upstream_gene_variant	RP11-8H2.1		transcript	ENST00000591191	processed_pseudogene
18_43857838	18	43857838	A	G	intergenic_region	C18orf25-RNF165		intergenic_region	ENSG00000152242-ENSG00000141622
18_43857890	18	43857890	A	G	intergenic_region	C18orf25-RNF165		intergenic_region	ENSG00000152242-ENSG00000141622
18_43857901	18	43857901	A	G	intergenic_region	C18orf25-RNF165		intergenic_region	ENSG00000152242-ENSG00000141622
18_44666952	18	44666952	T	C	downstream_gene_variant	RP11-49K24.5		transcript	ENST00000588843	processed_pseudogene
18_44667087	18	44667087	T	C	downstream_gene_variant	RP11-49K24.5		transcript	ENST00000588843	processed_pseudogene
18_45412292	18	45412292	T	C	upstream_gene_variant	RP11-380M21.4		transcript	ENST00000599498	sense_intronic
18_45450533	18	45450533	T	C	upstream_gene_variant	SMAD2		transcript	ENST00000585978	protein_coding
18_45450905	18	45450905	T	C	upstream_gene_variant	SMAD2		transcript	ENST00000585978	protein_coding
18_45450956	18	45450956	T	C	upstream_gene_variant	SMAD2		transcript	ENST00000585978	protein_coding
18_45450971	18	45450971	T	C	upstream_gene_variant	SMAD2		transcript	ENST00000585978	protein_coding
18_46943595	18	46943595	T	C	upstream_gene_variant	DYM		transcript	ENST00000578596	processed_transcript
18_47009455	18	47009455	T	C	upstream_gene_variant	MIR1539		transcript	ENST00000581232	antisense
18_47344349	18	47344349	A	G	upstream_gene_variant	ACAA2		transcript	ENST00000285093	protein_coding
18_47344418	18	47344418	A	G	upstream_gene_variant	ACAA2		transcript	ENST00000285093	protein_coding
18_47344475	18	47344475	A	G	upstream_gene_variant	ACAA2		transcript	ENST00000285093	protein_coding
18_47346800	18	47346800	A	G	downstream_gene_variant	MYO5B		transcript	ENST00000285039	protein_coding
18_47346804	18	47346804	A	G	downstream_gene_variant	MYO5B		transcript	ENST00000285039	protein_coding
18_47346807	18	47346807	A	G	downstream_gene_variant	MYO5B		transcript	ENST00000285039	protein_coding
18_47346967	18	47346967	A	G	downstream_gene_variant	MYO5B		transcript	ENST00000285039	protein_coding
18_47346968	18	47346968	A	G	downstream_gene_variant	MYO5B		transcript	ENST00000285039	protein_coding
18_47347025	18	47347025	A	G	downstream_gene_variant	MYO5B		transcript	ENST00000285039	protein_coding
18_48408541	18	48408541	A	G	intron_variant	ME2		transcript	ENST00000321341	protein_coding
18_48411689	18	48411689	A	G	intron_variant	ME2		transcript	ENST00000321341	protein_coding
18_48413109	18	48413109	A	G	intron_variant	ME2		transcript	ENST00000321341	protein_coding
18_48600043	18	48600043	A	G	upstream_gene_variant	SMAD4		transcript	ENST00000586253	processed_transcript
18_48600081	18	48600081	A	G	upstream_gene_variant	SMAD4		transcript	ENST00000586253	processed_transcript
18_48600630	18	48600630	A	G	upstream_gene_variant	SMAD4		transcript	ENST00000586253	processed_transcript
18_54559245	18	54559245	A	G	intron_variant	WDR7		transcript	ENST00000254442	protein_coding
18_55331477	18	55331477	A	G	intron_variant	RP11-35G9.5		transcript	ENST00000588925	antisense
18_55331484	18	55331484	A	G	intron_variant	RP11-35G9.5		transcript	ENST00000588925	antisense
18_56418415	18	56418415	A	G	upstream_gene_variant	RP11-108P20.1		transcript	ENST00000592021	lincRNA
18_56418421	18	56418421	A	G	upstream_gene_variant	RP11-108P20.1		transcript	ENST00000592021	lincRNA
18_56418477	18	56418477	A	G	upstream_gene_variant	RP11-108P20.1		transcript	ENST00000592021	lincRNA
18_56419749	18	56419749	A	G	downstream_gene_variant	MALT1		transcript	ENST00000348428	protein_coding
18_56419783	18	56419783	A	G	downstream_gene_variant	MALT1		transcript	ENST00000348428	protein_coding
18_56419925	18	56419925	A	G	downstream_gene_variant	MALT1		transcript	ENST00000348428	protein_coding
18_56419935	18	56419935	A	G	downstream_gene_variant	MALT1		transcript	ENST00000348428	protein_coding
18_56419964	18	56419964	A	G	upstream_gene_variant	RP11-126O1.4		transcript	ENST00000588835	antisense
18_56419971	18	56419971	A	G	upstream_gene_variant	RP11-126O1.4		transcript	ENST00000588835	antisense
18_56420458	18	56420458	A	G	upstream_gene_variant	RP11-126O1.4		transcript	ENST00000588835	antisense
18_56420519	18	56420519	A	G	upstream_gene_variant	RP11-126O1.4		transcript	ENST00000588835	antisense
18_56420526	18	56420526	A	G	upstream_gene_variant	RP11-126O1.4		transcript	ENST00000588835	antisense
18_56420565	18	56420565	A	G	upstream_gene_variant	RP11-126O1.4		transcript	ENST00000588835	antisense
18_56420659	18	56420659	A	G	upstream_gene_variant	RP11-126O1.4		transcript	ENST00000588835	antisense
18_56420699	18	56420699	A	G	upstream_gene_variant	RP11-126O1.4		transcript	ENST00000588835	antisense
18_56420701	18	56420701	A	G	upstream_gene_variant	RP11-126O1.4		transcript	ENST00000588835	antisense
18_56420713	18	56420713	A	G	upstream_gene_variant	RP11-126O1.4		transcript	ENST00000588835	antisense
18_59919631	18	59919631	A	G	downstream_gene_variant	RP11-173A16.2		transcript	ENST00000588561	sense_intronic
18_60214396	18	60214396	A	G	intron_variant	ZCCHC2		transcript	ENST00000269499	protein_coding
18_60220033	18	60220033	A	G	intron_variant	ZCCHC2		transcript	ENST00000269499	protein_coding
18_60906824	18	60906824	T	C	intron_variant	BCL2		transcript	ENST00000333681	protein_coding
18_60907320	18	60907320	T	C	intron_variant	BCL2		transcript	ENST00000333681	protein_coding
18_60941655	18	60941655	T	C	intron_variant	BCL2		transcript	ENST00000333681	protein_coding
18_60941656	18	60941656	T	C	intron_variant	BCL2		transcript	ENST00000333681	protein_coding
18_60941755	18	60941755	T	C	intron_variant	BCL2		transcript	ENST00000333681	protein_coding
18_60941799	18	60941799	T	C	intron_variant	BCL2		transcript	ENST00000333681	protein_coding
18_60963674	18	60963674	T	C	intron_variant	BCL2		transcript	ENST00000333681	protein_coding
18_60964287	18	60964287	T	C	intron_variant	BCL2		transcript	ENST00000333681	protein_coding
18_60964324	18	60964324	T	C	intron_variant	BCL2		transcript	ENST00000333681	protein_coding
18_60964337	18	60964337	T	C	intron_variant	BCL2		transcript	ENST00000333681	protein_coding
18_60967104	18	60967104	T	C	intron_variant	BCL2		transcript	ENST00000333681	protein_coding
18_60967109	18	60967109	T	C	intron_variant	BCL2		transcript	ENST00000333681	protein_coding
18_61063578	18	61063578	T	C	downstream_gene_variant	VPS4B		transcript	ENST00000589604	retained_intron
18_61063624	18	61063624	T	C	downstream_gene_variant	VPS4B		transcript	ENST00000589604	retained_intron
18_61063742	18	61063742	T	C	downstream_gene_variant	VPS4B		transcript	ENST00000589604	retained_intron
18_61068737	18	61068737	T	C	upstream_gene_variant	VPS4B		transcript	ENST00000588323	processed_transcript
18_61069069	18	61069069	T	C	upstream_gene_variant	VPS4B		transcript	ENST00000588323	processed_transcript
18_61069187	18	61069187	T	C	upstream_gene_variant	VPS4B		transcript	ENST00000588323	processed_transcript
18_72392092	18	72392092	A	G	intron_variant	ZNF407		transcript	ENST00000299687	protein_coding
18_72392145	18	72392145	A	G	intron_variant	ZNF407		transcript	ENST00000299687	protein_coding
18_72392244	18	72392244	A	G	intron_variant	ZNF407		transcript	ENST00000299687	protein_coding
18_74185568	18	74185568	T	C	intron_variant	ZNF516		transcript	ENST00000443185	protein_coding
18_76878815	18	76878815	A	G	downstream_gene_variant	CTD-2286N8.2		transcript	ENST00000586389	sense_intronic
18_76879003	18	76879003	A	G	downstream_gene_variant	CTD-2286N8.2		transcript	ENST00000586389	sense_intronic
18_9142718	18	9142718	A	G	intron_variant	RP11-21J18.1		transcript	ENST00000579126	processed_transcript
18_9142725	18	9142725	A	G	intron_variant	RP11-21J18.1		transcript	ENST00000579126	processed_transcript
18_9143670	18	9143670	A	G	intron_variant	RP11-21J18.1		transcript	ENST00000579126	processed_transcript
18_9153079	18	9153079	A	G	intron_variant	RP11-21J18.1		transcript	ENST00000579126	processed_transcript
18_9153084	18	9153084	A	G	intron_variant	RP11-21J18.1		transcript	ENST00000579126	processed_transcript
18_9198628	18	9198628	A	G	downstream_gene_variant	ANKRD12		transcript	ENST00000585234	protein_coding
18_9198796	18	9198796	A	G	downstream_gene_variant	ANKRD12		transcript	ENST00000585234	protein_coding
18_9199057	18	9199057	A	G	downstream_gene_variant	ANKRD12		transcript	ENST00000585234	protein_coding
18_9199058	18	9199058	A	G	downstream_gene_variant	ANKRD12		transcript	ENST00000585234	protein_coding
18_9249647	18	9249647	A	G	splice_region_variant&non_coding_transcript_exon_variant	Y_RNA		transcript	ENST00000364013	misc_RNA
18_9271280	18	9271280	A	G	intron_variant	ANKRD12		transcript	ENST00000262126	protein_coding
18_9271281	18	9271281	A	G	intron_variant	ANKRD12		transcript	ENST00000262126	protein_coding
18_9555065	18	9555065	T	C	upstream_gene_variant	PPP4R1		transcript	ENST00000582594	retained_intron
18_9577460	18	9577460	T	C	intron_variant	PPP4R1		transcript	ENST00000400556	protein_coding
18_9578436	18	9578436	T	C	intron_variant	PPP4R1		transcript	ENST00000400556	protein_coding
18_9578456	18	9578456	T	C	intron_variant	PPP4R1		transcript	ENST00000400556	protein_coding
18_9601651	18	9601651	T	C	upstream_gene_variant	PPP4R1		transcript	ENST00000579638	processed_transcript
18_9601710	18	9601710	T	C	upstream_gene_variant	PPP4R1		transcript	ENST00000579638	processed_transcript
18_9607247	18	9607247	T	C	intron_variant	PPP4R1		transcript	ENST00000400556	protein_coding
18_9607273	18	9607273	T	C	intron_variant	PPP4R1		transcript	ENST00000400556	protein_coding
18_9607353	18	9607353	T	C	intron_variant	PPP4R1		transcript	ENST00000400556	protein_coding
18_9607919	18	9607919	T	C	intron_variant	PPP4R1		transcript	ENST00000400556	protein_coding
18_9607945	18	9607945	T	C	intron_variant	PPP4R1		transcript	ENST00000400556	protein_coding
18_9730470	18	9730470	A	G	downstream_gene_variant	RP11-692N5.2		transcript	ENST00000578806	processed_pseudogene
18_9793275	18	9793275	A	G	upstream_gene_variant	RAB31		transcript	ENST00000583921	processed_transcript
18_9794691	18	9794691	A	G	upstream_gene_variant	RAB31		transcript	ENST00000583921	processed_transcript
18_9933023	18	9933023	A	G	upstream_gene_variant	VAPA		transcript	ENST00000583475	retained_intron
19_1029960	19	1029960	A	G	upstream_gene_variant	CNN2		transcript	ENST00000566695	retained_intron
19_1032834	19	1032834	A	G	3_prime_UTR_variant	CNN2		transcript	ENST00000569352	nonsense_mediated_decay
19_1033457	19	1033457	A	G	upstream_gene_variant	CNN2		transcript	ENST00000564572	retained_intron
19_10474115	19	10474115	T	C	upstream_gene_variant	TYK2		transcript	ENST00000533334	nonsense_mediated_decay
19_1078468	19	1078468	A	G	upstream_gene_variant	HMHA1		transcript	ENST00000586937	retained_intron
19_1078525	19	1078525	A	G	upstream_gene_variant	HMHA1		transcript	ENST00000586937	retained_intron
19_1078599	19	1078599	A	G	upstream_gene_variant	HMHA1		transcript	ENST00000586937	retained_intron
19_1079238	19	1079238	A	G	upstream_gene_variant	HMHA1		transcript	ENST00000586937	retained_intron
19_10916987	19	10916987	A	G	upstream_gene_variant	DNM2		transcript	ENST00000590806	retained_intron
19_10918318	19	10918318	A	G	upstream_gene_variant	DNM2		transcript	ENST00000590806	retained_intron
19_11041441	19	11041441	A	G	upstream_gene_variant	YIPF2		transcript	ENST00000253031	protein_coding
19_11043614	19	11043614	A	G	upstream_gene_variant	YIPF2		transcript	ENST00000253031	protein_coding
19_11945011	19	11945011	A	G	3_prime_UTR_variant	ZNF440		transcript	ENST00000304060	protein_coding
19_11945146	19	11945146	A	G	3_prime_UTR_variant	ZNF440		transcript	ENST00000304060	protein_coding
19_11945216	19	11945216	A	G	3_prime_UTR_variant	ZNF440		transcript	ENST00000304060	protein_coding
19_11945749	19	11945749	A	G	3_prime_UTR_variant	ZNF440		transcript	ENST00000304060	protein_coding
19_11961663	19	11961663	A	G	intron_variant	ZNF439		transcript	ENST00000455282	protein_coding
19_11963418	19	11963418	A	G	downstream_gene_variant	ZNF439		transcript	ENST00000592495	retained_intron
19_12037913	19	12037913	A	G	intron_variant	ZNF700		transcript	ENST00000254321	protein_coding
19_12038084	19	12038084	A	G	intron_variant	ZNF700		transcript	ENST00000254321	protein_coding
19_12038090	19	12038090	A	G	intron_variant	ZNF700		transcript	ENST00000254321	protein_coding
19_12038101	19	12038101	A	G	intron_variant	ZNF700		transcript	ENST00000254321	protein_coding
19_12038861	19	12038861	A	G	intron_variant	ZNF700		transcript	ENST00000254321	protein_coding
19_12040193	19	12040193	A	G	intron_variant	ZNF700		transcript	ENST00000254321	protein_coding
19_12043955	19	12043955	A	G	intron_variant	ZNF700		transcript	ENST00000254321	protein_coding
19_12044012	19	12044012	A	G	intron_variant	ZNF700		transcript	ENST00000254321	protein_coding
19_12044042	19	12044042	A	G	intron_variant	ZNF700		transcript	ENST00000254321	protein_coding
19_12061734	19	12061734	A	G	downstream_gene_variant	ZNF700		transcript	ENST00000254321	protein_coding
19_12062251	19	12062251	A	G	downstream_gene_variant	ZNF700		transcript	ENST00000254321	protein_coding
19_12062306	19	12062306	A	G	downstream_gene_variant	ZNF700		transcript	ENST00000254321	protein_coding
19_12062309	19	12062309	A	G	downstream_gene_variant	ZNF700		transcript	ENST00000254321	protein_coding
19_12062712	19	12062712	A	G	downstream_gene_variant	ZNF700		transcript	ENST00000254321	protein_coding
19_12062870	19	12062870	A	G	downstream_gene_variant	ZNF700		transcript	ENST00000254321	protein_coding
19_12077873	19	12077873	A	G	intron_variant	ZNF763		transcript	ENST00000538752	protein_coding
19_12077941	19	12077941	A	G	intron_variant	ZNF763		transcript	ENST00000538752	protein_coding
19_12189114	19	12189114	A	G	3_prime_UTR_variant	ZNF844		transcript	ENST00000439326	protein_coding
19_12189122	19	12189122	A	G	3_prime_UTR_variant	ZNF844		transcript	ENST00000439326	protein_coding
19_12245266	19	12245266	T	C	downstream_gene_variant	ZNF20		transcript	ENST00000478942	retained_intron
19_12300992	19	12300992	A	G	upstream_gene_variant	CTD-2666L21.1		transcript	ENST00000426044	lincRNA
19_12301290	19	12301290	A	G	upstream_gene_variant	CTD-2666L21.1		transcript	ENST00000426044	lincRNA
19_12356943	19	12356943	T	C	downstream_gene_variant	ZNF44		transcript	ENST00000426973	protein_coding
19_12357017	19	12357017	T	C	downstream_gene_variant	ZNF44		transcript	ENST00000426973	protein_coding
19_12357023	19	12357023	T	C	downstream_gene_variant	ZNF44		transcript	ENST00000426973	protein_coding
19_12742426	19	12742426	A	G	3_prime_UTR_variant	ZNF791		transcript	ENST00000343325	protein_coding
19_12743469	19	12743469	A	G	downstream_gene_variant	ZNF791		transcript	ENST00000343325	protein_coding
19_12743476	19	12743476	A	G	downstream_gene_variant	ZNF791		transcript	ENST00000343325	protein_coding
19_12754106	19	12754106	A	G	upstream_gene_variant	ZNF490		transcript	ENST00000465656	processed_transcript
19_13883892	19	13883892	A	G	3_prime_UTR_variant	MRI1		transcript	ENST00000319545	protein_coding
19_13884006	19	13884006	A	G	3_prime_UTR_variant	MRI1		transcript	ENST00000319545	protein_coding
19_13884020	19	13884020	A	G	3_prime_UTR_variant	MRI1		transcript	ENST00000319545	protein_coding
19_13884346	19	13884346	A	G	3_prime_UTR_variant	MRI1		transcript	ENST00000319545	protein_coding
19_13884408	19	13884408	A	G	3_prime_UTR_variant	MRI1		transcript	ENST00000319545	protein_coding
19_13949194	19	13949194	T	C	upstream_gene_variant	MIR24-2		transcript	ENST00000587762	lincRNA
19_14503453	19	14503453	A	G	sequence_feature	CD97		domain:EGF-like_3	ENST00000242786	protein_coding
19_14509366	19	14509366	A	G	downstream_gene_variant	CTC-548K16.5		transcript	ENST00000590626	antisense
19_14509678	19	14509678	A	G	downstream_gene_variant	CTC-548K16.5		transcript	ENST00000590626	antisense
19_14511177	19	14511177	A	G	upstream_gene_variant	CD97		transcript	ENST00000591565	retained_intron
19_14511201	19	14511201	A	G	upstream_gene_variant	CD97		transcript	ENST00000591565	retained_intron
19_14721449	19	14721449	A	G	3_prime_UTR_variant	CLEC17A		transcript	ENST00000397439	protein_coding
19_14744713	19	14744713	T	C	intron_variant	EMR3		transcript	ENST00000253673	protein_coding
19_14773444	19	14773444	T	C	sequence_feature	EMR3		domain:EGF-like_2	ENST00000253673	protein_coding
19_14845069	19	14845069	T	C	3_prime_UTR_variant	EMR2		transcript	ENST00000315576	protein_coding
19_14845081	19	14845081	T	C	3_prime_UTR_variant	EMR2		transcript	ENST00000315576	protein_coding
19_14845123	19	14845123	T	C	3_prime_UTR_variant	EMR2		transcript	ENST00000315576	protein_coding
19_14845512	19	14845512	T	C	3_prime_UTR_variant	EMR2		transcript	ENST00000315576	protein_coding
19_14845514	19	14845514	T	C	3_prime_UTR_variant	EMR2		transcript	ENST00000315576	protein_coding
19_14873593	19	14873593	T	C	downstream_gene_variant	EMR2		transcript	ENST00000601619	processed_transcript
19_14873644	19	14873644	T	C	downstream_gene_variant	EMR2		transcript	ENST00000601619	processed_transcript
19_15771582	19	15771582	A	G	splice_region_variant&intron_variant	CYP4F3		transcript	ENST00000588886	processed_transcript
19_15771596	19	15771596	A	G	3_prime_UTR_variant	CYP4F3		transcript	ENST00000221307	protein_coding
19_15771644	19	15771644	A	G	3_prime_UTR_variant	CYP4F3		transcript	ENST00000221307	protein_coding
19_15771652	19	15771652	A	G	3_prime_UTR_variant	CYP4F3		transcript	ENST00000221307	protein_coding
19_15771656	19	15771656	A	G	3_prime_UTR_variant	CYP4F3		transcript	ENST00000221307	protein_coding
19_15771666	19	15771666	A	G	3_prime_UTR_variant	CYP4F3		transcript	ENST00000221307	protein_coding
19_15771911	19	15771911	A	G	3_prime_UTR_variant	CYP4F3		transcript	ENST00000221307	protein_coding
19_15771925	19	15771925	A	G	3_prime_UTR_variant	CYP4F3		transcript	ENST00000221307	protein_coding
19_15771951	19	15771951	A	G	3_prime_UTR_variant	CYP4F3		transcript	ENST00000221307	protein_coding
19_15771952	19	15771952	A	G	3_prime_UTR_variant	CYP4F3		transcript	ENST00000221307	protein_coding
19_15771961	19	15771961	A	G	3_prime_UTR_variant	CYP4F3		transcript	ENST00000221307	protein_coding
19_15772017	19	15772017	A	G	3_prime_UTR_variant	CYP4F3		transcript	ENST00000221307	protein_coding
19_15772022	19	15772022	A	G	3_prime_UTR_variant	CYP4F3		transcript	ENST00000221307	protein_coding
19_15772035	19	15772035	A	G	3_prime_UTR_variant	CYP4F3		transcript	ENST00000221307	protein_coding
19_17525496	19	17525496	A	G	upstream_gene_variant	MVB12A		transcript	ENST00000317040	protein_coding
19_17525499	19	17525499	A	G	upstream_gene_variant	MVB12A		transcript	ENST00000317040	protein_coding
19_17525617	19	17525617	A	G	upstream_gene_variant	MVB12A		transcript	ENST00000317040	protein_coding
19_17525851	19	17525851	A	G	upstream_gene_variant	MVB12A		transcript	ENST00000317040	protein_coding
19_17525852	19	17525852	A	G	upstream_gene_variant	MVB12A		transcript	ENST00000317040	protein_coding
19_17662968	19	17662968	A	G	3_prime_UTR_variant	FAM129C		transcript	ENST00000600519	nonsense_mediated_decay
19_17662987	19	17662987	A	G	3_prime_UTR_variant	FAM129C		transcript	ENST00000600519	nonsense_mediated_decay
19_17662988	19	17662988	A	G	3_prime_UTR_variant	FAM129C		transcript	ENST00000600519	nonsense_mediated_decay
19_17663247	19	17663247	A	G	3_prime_UTR_variant	FAM129C		transcript	ENST00000600519	nonsense_mediated_decay
19_17663265	19	17663265	A	G	3_prime_UTR_variant	FAM129C		transcript	ENST00000600519	nonsense_mediated_decay
19_18181498	19	18181498	T	C	3_prime_UTR_variant	IL12RB1		transcript	ENST00000322153	protein_coding
19_18237313	19	18237313	A	G	downstream_gene_variant	MAST3		transcript	ENST00000601226	retained_intron
19_18477708	19	18477708	A	G	3_prime_UTR_variant	PGPEP1		transcript	ENST00000269919	protein_coding
19_18477709	19	18477709	A	G	3_prime_UTR_variant	PGPEP1		transcript	ENST00000269919	protein_coding
19_18505653	19	18505653	T	C	intron_variant	LRRC25		transcript	ENST00000339007	protein_coding
19_19288204	19	19288204	T	C	missense_variant	MEF2BNB		transcript	ENST00000585679	protein_coding
19_19300682	19	19300682	T	C	upstream_gene_variant	RFXANK		transcript	ENST00000303088	protein_coding
19_19302176	19	19302176	T	C	upstream_gene_variant	RFXANK		transcript	ENST00000303088	protein_coding
19_19302596	19	19302596	T	C	upstream_gene_variant	RFXANK		transcript	ENST00000303088	protein_coding
19_19432936	19	19432936	A	G	upstream_gene_variant	SUGP1		transcript	ENST00000247001	protein_coding
19_19432992	19	19432992	A	G	upstream_gene_variant	SUGP1		transcript	ENST00000247001	protein_coding
19_19433014	19	19433014	A	G	upstream_gene_variant	SUGP1		transcript	ENST00000247001	protein_coding
19_19433081	19	19433081	A	G	upstream_gene_variant	SUGP1		transcript	ENST00000247001	protein_coding
19_19433152	19	19433152	A	G	upstream_gene_variant	SUGP1		transcript	ENST00000247001	protein_coding
19_19433153	19	19433153	A	G	upstream_gene_variant	SUGP1		transcript	ENST00000247001	protein_coding
19_19433226	19	19433226	A	G	upstream_gene_variant	SUGP1		transcript	ENST00000247001	protein_coding
19_19433287	19	19433287	A	G	upstream_gene_variant	SUGP1		transcript	ENST00000247001	protein_coding
19_19433302	19	19433302	A	G	upstream_gene_variant	SUGP1		transcript	ENST00000247001	protein_coding
19_19511815	19	19511815	A	G	upstream_gene_variant	GATAD2A		transcript	ENST00000457895	protein_coding
19_19546538	19	19546538	A	G	downstream_gene_variant	MIR640		transcript	ENST00000385086	miRNA
19_19791383	19	19791383	A	G	3_prime_UTR_variant	ZNF101		transcript	ENST00000592502	protein_coding
19_19791493	19	19791493	A	G	3_prime_UTR_variant	ZNF101		transcript	ENST00000592502	protein_coding
19_19791511	19	19791511	A	G	3_prime_UTR_variant	ZNF101		transcript	ENST00000592502	protein_coding
19_19792335	19	19792335	A	G	3_prime_UTR_variant	ZNF101		transcript	ENST00000592502	protein_coding
19_19792994	19	19792994	A	G	3_prime_UTR_variant	ZNF101		transcript	ENST00000592502	protein_coding
19_19793077	19	19793077	A	G	3_prime_UTR_variant	ZNF101		transcript	ENST00000592502	protein_coding
19_19793168	19	19793168	A	G	3_prime_UTR_variant	ZNF101		transcript	ENST00000592502	protein_coding
19_19793729	19	19793729	A	G	3_prime_UTR_variant	ZNF101		transcript	ENST00000592502	protein_coding
19_19793780	19	19793780	A	G	3_prime_UTR_variant	ZNF101		transcript	ENST00000592502	protein_coding
19_19793781	19	19793781	A	G	3_prime_UTR_variant	ZNF101		transcript	ENST00000592502	protein_coding
19_19793875	19	19793875	A	G	3_prime_UTR_variant	ZNF101		transcript	ENST00000592502	protein_coding
19_19793876	19	19793876	A	G	3_prime_UTR_variant	ZNF101		transcript	ENST00000592502	protein_coding
19_19897611	19	19897611	T	C	synonymous_variant	ZNF506		transcript	ENST00000587461	protein_coding
19_19897640	19	19897640	T	C	missense_variant	ZNF506		transcript	ENST00000587461	protein_coding
19_19900012	19	19900012	T	C	downstream_gene_variant	ZNF506		transcript	ENST00000443905	protein_coding
19_19900753	19	19900753	T	C	downstream_gene_variant	ZNF506		transcript	ENST00000443905	protein_coding
19_19901526	19	19901526	T	C	upstream_gene_variant	CTC-559E9.5		transcript	ENST00000590697	sense_intronic
19_19901920	19	19901920	T	C	upstream_gene_variant	CTC-559E9.5		transcript	ENST00000590697	sense_intronic
19_19901926	19	19901926	T	C	upstream_gene_variant	CTC-559E9.5		transcript	ENST00000590697	sense_intronic
19_19901929	19	19901929	T	C	upstream_gene_variant	CTC-559E9.5		transcript	ENST00000590697	sense_intronic
19_19901932	19	19901932	T	C	upstream_gene_variant	CTC-559E9.5		transcript	ENST00000590697	sense_intronic
19_19902523	19	19902523	T	C	synonymous_variant	ZNF506		transcript	ENST00000586260	nonsense_mediated_decay
19_19902542	19	19902542	T	C	splice_acceptor_variant&intron_variant	ZNF506		transcript	ENST00000586260	nonsense_mediated_decay
19_19903042	19	19903042	T	C	3_prime_UTR_variant	ZNF506		transcript	ENST00000443905	protein_coding
19_19903107	19	19903107	T	C	3_prime_UTR_variant	ZNF506		transcript	ENST00000443905	protein_coding
19_19903175	19	19903175	T	C	3_prime_UTR_variant	ZNF506		transcript	ENST00000443905	protein_coding
19_19903253	19	19903253	T	C	synonymous_variant	ZNF506		transcript	ENST00000586260	nonsense_mediated_decay
19_19906858	19	19906858	T	C	downstream_gene_variant	ZNF506		transcript	ENST00000587452	protein_coding
19_19906874	19	19906874	T	C	downstream_gene_variant	ZNF506		transcript	ENST00000587452	protein_coding
19_19907007	19	19907007	T	C	downstream_gene_variant	ZNF506		transcript	ENST00000587452	protein_coding
19_19907030	19	19907030	T	C	downstream_gene_variant	ZNF506		transcript	ENST00000587452	protein_coding
19_19907054	19	19907054	T	C	downstream_gene_variant	ZNF506		transcript	ENST00000587452	protein_coding
19_19907377	19	19907377	T	C	downstream_gene_variant	ZNF506		transcript	ENST00000587452	protein_coding
19_19907485	19	19907485	T	C	downstream_gene_variant	ZNF506		transcript	ENST00000587452	protein_coding
19_19922151	19	19922151	T	C	downstream_gene_variant	CTC-559E9.6		transcript	ENST00000589657	antisense
19_20309003	19	20309003	A	G	3_prime_UTR_variant	ZNF486		transcript	ENST00000335117	protein_coding
19_20309046	19	20309046	A	G	3_prime_UTR_variant	ZNF486		transcript	ENST00000335117	protein_coding
19_20309174	19	20309174	A	G	3_prime_UTR_variant	ZNF486		transcript	ENST00000335117	protein_coding
19_20309186	19	20309186	A	G	3_prime_UTR_variant	ZNF486		transcript	ENST00000335117	protein_coding
19_20309593	19	20309593	A	G	3_prime_UTR_variant	ZNF486		transcript	ENST00000335117	protein_coding
19_20310284	19	20310284	A	G	3_prime_UTR_variant	ZNF486		transcript	ENST00000335117	protein_coding
19_20310320	19	20310320	A	G	3_prime_UTR_variant	ZNF486		transcript	ENST00000335117	protein_coding
19_2069391	19	2069391	T	C	downstream_gene_variant	MOB3A		transcript	ENST00000357066	protein_coding
19_2069653	19	2069653	T	C	downstream_gene_variant	MOB3A		transcript	ENST00000357066	protein_coding
19_2069682	19	2069682	T	C	downstream_gene_variant	MOB3A		transcript	ENST00000357066	protein_coding
19_20721867	19	20721867	T	C	downstream_gene_variant	ZNF737		transcript	ENST00000427401	protein_coding
19_20723332	19	20723332	T	C	downstream_gene_variant	ZNF737		transcript	ENST00000427401	protein_coding
19_20725102	19	20725102	T	C	downstream_gene_variant	ZNF737		transcript	ENST00000427401	protein_coding
19_20725173	19	20725173	T	C	downstream_gene_variant	ZNF737		transcript	ENST00000427401	protein_coding
19_20726812	19	20726812	T	C	3_prime_UTR_variant	ZNF737		transcript	ENST00000427401	protein_coding
19_20726839	19	20726839	T	C	3_prime_UTR_variant	ZNF737		transcript	ENST00000427401	protein_coding
19_20726898	19	20726898	T	C	3_prime_UTR_variant	ZNF737		transcript	ENST00000427401	protein_coding
19_2077141	19	2077141	T	C	downstream_gene_variant	MOB3A		transcript	ENST00000591638	protein_coding
19_2077983	19	2077983	T	C	downstream_gene_variant	MOB3A		transcript	ENST00000591638	protein_coding
19_2078062	19	2078062	T	C	downstream_gene_variant	MOB3A		transcript	ENST00000591638	protein_coding
19_20818843	19	20818843	T	C	intron_variant	CTC-513N18.7		transcript	ENST00000595094	lincRNA
19_20818862	19	20818862	T	C	intron_variant	CTC-513N18.7		transcript	ENST00000595094	lincRNA
19_20824633	19	20824633	T	C	downstream_gene_variant	ZNF626		transcript	ENST00000291750	protein_coding
19_20824634	19	20824634	T	C	downstream_gene_variant	ZNF626		transcript	ENST00000291750	protein_coding
19_2084017	19	2084017	T	C	intron_variant	MOB3A		transcript	ENST00000357066	protein_coding
19_20999982	19	20999982	A	G	intergenic_region	ZNF66-CTD-2542C24.3		intergenic_region	ENSG00000160229-ENSG00000269373
19_21302099	19	21302099	A	G	3_prime_UTR_variant	ZNF714		transcript	ENST00000596143	protein_coding
19_21302864	19	21302864	A	G	3_prime_UTR_variant	ZNF714		transcript	ENST00000596143	protein_coding
19_21303090	19	21303090	A	G	3_prime_UTR_variant	ZNF714		transcript	ENST00000596143	protein_coding
19_21330145	19	21330145	A	G	downstream_gene_variant	RPL7AP10		transcript	ENST00000481016	processed_pseudogene
19_21366944	19	21366944	A	G	3_prime_UTR_variant	ZNF431		transcript	ENST00000311048	protein_coding
19_21367088	19	21367088	A	G	3_prime_UTR_variant	ZNF431		transcript	ENST00000311048	protein_coding
19_21367094	19	21367094	A	G	3_prime_UTR_variant	ZNF431		transcript	ENST00000311048	protein_coding
19_21367102	19	21367102	A	G	3_prime_UTR_variant	ZNF431		transcript	ENST00000311048	protein_coding
19_21368333	19	21368333	A	G	3_prime_UTR_variant	ZNF431		transcript	ENST00000311048	protein_coding
19_21368341	19	21368341	A	G	3_prime_UTR_variant	ZNF431		transcript	ENST00000311048	protein_coding
19_21368466	19	21368466	A	G	3_prime_UTR_variant	ZNF431		transcript	ENST00000311048	protein_coding
19_21368474	19	21368474	A	G	3_prime_UTR_variant	ZNF431		transcript	ENST00000311048	protein_coding
19_21372687	19	21372687	A	G	missense_variant	ZNF431		transcript	ENST00000594425	protein_coding
19_21372769	19	21372769	A	G	3_prime_UTR_variant	ZNF431		transcript	ENST00000594425	protein_coding
19_21372861	19	21372861	A	G	3_prime_UTR_variant	ZNF431		transcript	ENST00000594425	protein_coding
19_21372927	19	21372927	A	G	3_prime_UTR_variant	ZNF431		transcript	ENST00000594425	protein_coding
19_21373522	19	21373522	A	G	downstream_gene_variant	ZNF431		transcript	ENST00000311048	protein_coding
19_21373530	19	21373530	A	G	downstream_gene_variant	ZNF431		transcript	ENST00000311048	protein_coding
19_21373604	19	21373604	A	G	downstream_gene_variant	ZNF431		transcript	ENST00000311048	protein_coding
19_21373666	19	21373666	A	G	downstream_gene_variant	ZNF431		transcript	ENST00000311048	protein_coding
19_21375033	19	21375033	A	G	downstream_gene_variant	VN1R82P		transcript	ENST00000601481	unprocessed_pseudogene
19_21471147	19	21471147	T	C	downstream_gene_variant	VN1R83P		transcript	ENST00000595685	unprocessed_pseudogene
19_21472891	19	21472891	T	C	upstream_gene_variant	VN1R83P		transcript	ENST00000595685	unprocessed_pseudogene
19_21474482	19	21474482	T	C	3_prime_UTR_variant	ZNF708		transcript	ENST00000356929	protein_coding
19_21474487	19	21474487	T	C	3_prime_UTR_variant	ZNF708		transcript	ENST00000356929	protein_coding
19_21474501	19	21474501	T	C	3_prime_UTR_variant	ZNF708		transcript	ENST00000356929	protein_coding
19_21474615	19	21474615	T	C	3_prime_UTR_variant	ZNF708		transcript	ENST00000356929	protein_coding
19_21474620	19	21474620	T	C	3_prime_UTR_variant	ZNF708		transcript	ENST00000356929	protein_coding
19_21474901	19	21474901	T	C	3_prime_UTR_variant	ZNF708		transcript	ENST00000356929	protein_coding
19_21475013	19	21475013	T	C	3_prime_UTR_variant	ZNF708		transcript	ENST00000356929	protein_coding
19_21475016	19	21475016	T	C	3_prime_UTR_variant	ZNF708		transcript	ENST00000356929	protein_coding
19_21475030	19	21475030	T	C	3_prime_UTR_variant	ZNF708		transcript	ENST00000356929	protein_coding
19_21487511	19	21487511	T	C	intron_variant	ZNF708		transcript	ENST00000356929	protein_coding
19_21582092	19	21582092	A	G	downstream_gene_variant	ZNF493		transcript	ENST00000599461	protein_coding
19_21582102	19	21582102	A	G	downstream_gene_variant	ZNF493		transcript	ENST00000599461	protein_coding
19_21582169	19	21582169	A	G	downstream_gene_variant	ZNF493		transcript	ENST00000599461	protein_coding
19_21590256	19	21590256	A	G	upstream_gene_variant	ZNF493		transcript	ENST00000599517	retained_intron
19_21590257	19	21590257	A	G	upstream_gene_variant	ZNF493		transcript	ENST00000599517	retained_intron
19_21590267	19	21590267	A	G	splice_region_variant&intron_variant	ZNF493		transcript	ENST00000339914	protein_coding
19_21591804	19	21591804	A	G	upstream_gene_variant	ZNF493		transcript	ENST00000599517	retained_intron
19_21591828	19	21591828	A	G	upstream_gene_variant	ZNF493		transcript	ENST00000599517	retained_intron
19_21592420	19	21592420	A	G	upstream_gene_variant	ZNF493		transcript	ENST00000599517	retained_intron
19_21594610	19	21594610	A	G	upstream_gene_variant	ZNF493		transcript	ENST00000599517	retained_intron
19_21594619	19	21594619	A	G	upstream_gene_variant	ZNF493		transcript	ENST00000599517	retained_intron
19_21594665	19	21594665	A	G	upstream_gene_variant	ZNF493		transcript	ENST00000599517	retained_intron
19_21689098	19	21689098	A	G	downstream_gene_variant	LINC00664		transcript	ENST00000599078	lincRNA
19_21721200	19	21721200	A	G	upstream_gene_variant	ZNF429		transcript	ENST00000594385	protein_coding
19_21721223	19	21721223	A	G	upstream_gene_variant	ZNF429		transcript	ENST00000594385	protein_coding
19_21721224	19	21721224	A	G	upstream_gene_variant	ZNF429		transcript	ENST00000594385	protein_coding
19_21721291	19	21721291	A	G	upstream_gene_variant	ZNF429		transcript	ENST00000594385	protein_coding
19_21721304	19	21721304	A	G	upstream_gene_variant	ZNF429		transcript	ENST00000594385	protein_coding
19_21722323	19	21722323	A	G	upstream_gene_variant	ZNF429		transcript	ENST00000594385	protein_coding
19_21722324	19	21722324	A	G	upstream_gene_variant	ZNF429		transcript	ENST00000594385	protein_coding
19_21722353	19	21722353	A	G	upstream_gene_variant	ZNF429		transcript	ENST00000594385	protein_coding
19_21722430	19	21722430	A	G	upstream_gene_variant	ZNF429		transcript	ENST00000594385	protein_coding
19_21902075	19	21902075	T	C	downstream_gene_variant	VN1R84P		transcript	ENST00000593697	unprocessed_pseudogene
19_21935753	19	21935753	T	C	upstream_gene_variant	AC092364.2		transcript	ENST00000579465	miRNA
19_21936060	19	21936060	T	C	upstream_gene_variant	ZNF100		transcript	ENST00000305570	protein_coding
19_21988166	19	21988166	T	C	3_prime_UTR_variant	ZNF43		transcript	ENST00000594012	protein_coding
19_21988230	19	21988230	T	C	3_prime_UTR_variant	ZNF43		transcript	ENST00000594012	protein_coding
19_21989093	19	21989093	T	C	3_prime_UTR_variant	ZNF43		transcript	ENST00000594012	protein_coding
19_2291977	19	2291977	A	G	5_prime_UTR_premature_start_codon_gain_variant	LINGO3		transcript	ENST00000585527	protein_coding
19_2292004	19	2292004	A	G	5_prime_UTR_variant	LINGO3		transcript	ENST00000585527	protein_coding
19_2292080	19	2292080	A	G	upstream_gene_variant	LINGO3		transcript	ENST00000585527	protein_coding
19_2292290	19	2292290	A	G	upstream_gene_variant	LINGO3		transcript	ENST00000585527	protein_coding
19_2292299	19	2292299	A	G	upstream_gene_variant	LINGO3		transcript	ENST00000585527	protein_coding
19_2292317	19	2292317	A	G	upstream_gene_variant	LINGO3		transcript	ENST00000585527	protein_coding
19_2292589	19	2292589	A	G	upstream_gene_variant	LINGO3		transcript	ENST00000585527	protein_coding
19_2292618	19	2292618	A	G	upstream_gene_variant	LINGO3		transcript	ENST00000585527	protein_coding
19_2292672	19	2292672	A	G	upstream_gene_variant	LINGO3		transcript	ENST00000585527	protein_coding
19_2292691	19	2292691	A	G	upstream_gene_variant	LINGO3		transcript	ENST00000585527	protein_coding
19_2292751	19	2292751	A	G	upstream_gene_variant	LINGO3		transcript	ENST00000585527	protein_coding
19_2293205	19	2293205	A	G	upstream_gene_variant	LINGO3		transcript	ENST00000585527	protein_coding
19_2293270	19	2293270	A	G	upstream_gene_variant	LINGO3		transcript	ENST00000585527	protein_coding
19_2293325	19	2293325	A	G	upstream_gene_variant	LINGO3		transcript	ENST00000585527	protein_coding
19_2293337	19	2293337	A	G	upstream_gene_variant	LINGO3		transcript	ENST00000585527	protein_coding
19_2293500	19	2293500	A	G	upstream_gene_variant	LINGO3		transcript	ENST00000585527	protein_coding
19_2293633	19	2293633	A	G	upstream_gene_variant	LINGO3		transcript	ENST00000585527	protein_coding
19_2293740	19	2293740	A	G	upstream_gene_variant	LINGO3		transcript	ENST00000585527	protein_coding
19_2293890	19	2293890	A	G	upstream_gene_variant	LINGO3		transcript	ENST00000585527	protein_coding
19_2293905	19	2293905	A	G	upstream_gene_variant	LINGO3		transcript	ENST00000585527	protein_coding
19_2293941	19	2293941	A	G	upstream_gene_variant	LINGO3		transcript	ENST00000585527	protein_coding
19_2293947	19	2293947	A	G	upstream_gene_variant	LINGO3		transcript	ENST00000585527	protein_coding
19_23440640	19	23440640	T	C	upstream_gene_variant	RP11-15H20.5		transcript	ENST00000600039	transcribed_processed_pseudogene
19_23441380	19	23441380	T	C	upstream_gene_variant	RP11-15H20.5		transcript	ENST00000593576	processed_transcript
19_23554091	19	23554091	T	C	intron_variant	ZNF91		transcript	ENST00000300619	protein_coding
19_23843856	19	23843856	T	C	upstream_gene_variant	ZNF675		transcript	ENST00000600299	retained_intron
19_23843912	19	23843912	T	C	upstream_gene_variant	ZNF675		transcript	ENST00000600299	retained_intron
19_23844327	19	23844327	T	C	upstream_gene_variant	ZNF675		transcript	ENST00000600299	retained_intron
19_23844486	19	23844486	T	C	upstream_gene_variant	ZNF675		transcript	ENST00000600299	retained_intron
19_24238151	19	24238151	A	G	intron_variant	CTD-2017D11.1		transcript	ENST00000597683	lincRNA
19_24238198	19	24238198	A	G	intron_variant	CTD-2017D11.1		transcript	ENST00000597683	lincRNA
19_24238331	19	24238331	A	G	intron_variant	CTD-2017D11.1		transcript	ENST00000597683	lincRNA
19_24238341	19	24238341	A	G	intron_variant	CTD-2017D11.1		transcript	ENST00000597683	lincRNA
19_30516006	19	30516006	A	G	downstream_gene_variant	CTC-448F2.4		transcript	ENST00000588402	lincRNA
19_30516008	19	30516008	A	G	downstream_gene_variant	CTC-448F2.4		transcript	ENST00000588402	lincRNA
19_3164880	19	3164880	T	C	downstream_gene_variant	GNA15		transcript	ENST00000262958	protein_coding
19_34677896	19	34677896	A	G	intron_variant	LSM14A		transcript	ENST00000433627	protein_coding
19_34678283	19	34678283	A	G	intron_variant	LSM14A		transcript	ENST00000433627	protein_coding
19_34678309	19	34678309	A	G	intron_variant	LSM14A		transcript	ENST00000433627	protein_coding
19_34684158	19	34684158	A	G	intron_variant	LSM14A		transcript	ENST00000433627	protein_coding
19_35944130	19	35944130	A	G	downstream_gene_variant	FFAR2		transcript	ENST00000246549	protein_coding
19_3647688	19	3647688	T	C	downstream_gene_variant	PIP5K1C		transcript	ENST00000587482	processed_transcript
19_3647728	19	3647728	T	C	downstream_gene_variant	PIP5K1C		transcript	ENST00000587482	processed_transcript
19_3647753	19	3647753	T	C	downstream_gene_variant	PIP5K1C		transcript	ENST00000587482	processed_transcript
19_3647762	19	3647762	T	C	downstream_gene_variant	PIP5K1C		transcript	ENST00000587482	processed_transcript
19_3647823	19	3647823	T	C	downstream_gene_variant	PIP5K1C		transcript	ENST00000587482	processed_transcript
19_3647833	19	3647833	T	C	downstream_gene_variant	PIP5K1C		transcript	ENST00000587482	processed_transcript
19_3647845	19	3647845	T	C	downstream_gene_variant	PIP5K1C		transcript	ENST00000587482	processed_transcript
19_3647937	19	3647937	T	C	downstream_gene_variant	PIP5K1C		transcript	ENST00000587482	processed_transcript
19_3647938	19	3647938	T	C	downstream_gene_variant	PIP5K1C		transcript	ENST00000587482	processed_transcript
19_3647943	19	3647943	T	C	downstream_gene_variant	PIP5K1C		transcript	ENST00000587482	processed_transcript
19_3647944	19	3647944	T	C	downstream_gene_variant	PIP5K1C		transcript	ENST00000587482	processed_transcript
19_3648161	19	3648161	T	C	downstream_gene_variant	PIP5K1C		transcript	ENST00000587482	processed_transcript
19_3648200	19	3648200	T	C	downstream_gene_variant	PIP5K1C		transcript	ENST00000587482	processed_transcript
19_3648220	19	3648220	T	C	downstream_gene_variant	PIP5K1C		transcript	ENST00000587482	processed_transcript
19_3648292	19	3648292	T	C	downstream_gene_variant	PIP5K1C		transcript	ENST00000587482	processed_transcript
19_3648293	19	3648293	T	C	downstream_gene_variant	PIP5K1C		transcript	ENST00000587482	processed_transcript
19_3648299	19	3648299	T	C	downstream_gene_variant	PIP5K1C		transcript	ENST00000587482	processed_transcript
19_3648325	19	3648325	T	C	downstream_gene_variant	PIP5K1C		transcript	ENST00000587482	processed_transcript
19_36828826	19	36828826	T	C	3_prime_UTR_variant	ZFP14		transcript	ENST00000270001	protein_coding
19_36828939	19	36828939	T	C	3_prime_UTR_variant	ZFP14		transcript	ENST00000270001	protein_coding
19_36828995	19	36828995	T	C	3_prime_UTR_variant	ZFP14		transcript	ENST00000270001	protein_coding
19_36829526	19	36829526	T	C	3_prime_UTR_variant	ZFP14		transcript	ENST00000270001	protein_coding
19_37037174	19	37037174	T	C	3_prime_UTR_variant	ZNF529		transcript	ENST00000591340	protein_coding
19_37976371	19	37976371	A	G	upstream_gene_variant	CTD-2086O20.3		transcript	ENST00000591976	lincRNA
19_39358724	19	39358724	T	C	3_prime_UTR_variant	RINL		transcript	ENST00000340740	protein_coding
19_39358804	19	39358804	T	C	3_prime_UTR_variant	RINL		transcript	ENST00000340740	protein_coding
19_39358822	19	39358822	T	C	3_prime_UTR_variant	RINL		transcript	ENST00000340740	protein_coding
19_39358857	19	39358857	T	C	3_prime_UTR_variant	RINL		transcript	ENST00000340740	protein_coding
19_39359028	19	39359028	T	C	3_prime_UTR_variant	RINL		transcript	ENST00000340740	protein_coding
19_39359051	19	39359051	T	C	3_prime_UTR_variant	RINL		transcript	ENST00000340740	protein_coding
19_39359055	19	39359055	T	C	3_prime_UTR_variant	RINL		transcript	ENST00000340740	protein_coding
19_39359070	19	39359070	T	C	3_prime_UTR_variant	RINL		transcript	ENST00000340740	protein_coding
19_39359100	19	39359100	T	C	3_prime_UTR_variant	RINL		transcript	ENST00000340740	protein_coding
19_39359152	19	39359152	T	C	3_prime_UTR_variant	RINL		transcript	ENST00000340740	protein_coding
19_39359162	19	39359162	T	C	3_prime_UTR_variant	RINL		transcript	ENST00000340740	protein_coding
19_39359229	19	39359229	T	C	3_prime_UTR_variant	RINL		transcript	ENST00000340740	protein_coding
19_39359707	19	39359707	T	C	3_prime_UTR_variant	RINL		transcript	ENST00000591812	protein_coding
19_39820636	19	39820636	T	C	sequence_feature	GMFG		beta-strand:combinatorial_evidence_used_in_manual_assertion	ENST00000597595	protein_coding
19_39822415	19	39822415	T	C	sequence_feature	GMFG		beta-strand:combinatorial_evidence_used_in_manual_assertion	ENST00000597595	protein_coding
19_39822887	19	39822887	T	C	sequence_feature	GMFG		beta-strand:combinatorial_evidence_used_in_manual_assertion	ENST00000597595	protein_coding
19_39822964	19	39822964	T	C	sequence_feature	GMFG		beta-strand:combinatorial_evidence_used_in_manual_assertion	ENST00000597595	protein_coding
19_39823058	19	39823058	T	C	sequence_feature	GMFG		beta-strand:combinatorial_evidence_used_in_manual_assertion	ENST00000597595	protein_coding
19_40537196	19	40537196	T	C	3_prime_UTR_variant	ZNF780B		transcript	ENST00000434248	protein_coding
19_40537266	19	40537266	T	C	3_prime_UTR_variant	ZNF780B		transcript	ENST00000434248	protein_coding
19_40551477	19	40551477	T	C	downstream_gene_variant	AC005614.5		transcript	ENST00000595508	processed_transcript
19_41845159	19	41845159	T	C	downstream_gene_variant	TGFB1		transcript	ENST00000597453	retained_intron
19_42308112	19	42308112	A	G	upstream_gene_variant	CEACAM3		transcript	ENST00000599662	processed_transcript
19_42375540	19	42375540	A	G	3_prime_UTR_variant	RPS19		transcript	ENST00000598742	protein_coding
19_42375554	19	42375554	A	G	3_prime_UTR_variant	RPS19		transcript	ENST00000598742	protein_coding
19_42375584	19	42375584	A	G	3_prime_UTR_variant	RPS19		transcript	ENST00000598742	protein_coding
19_42375612	19	42375612	A	G	3_prime_UTR_variant	RPS19		transcript	ENST00000598742	protein_coding
19_42376842	19	42376842	A	G	3_prime_UTR_variant	RPS19		transcript	ENST00000598742	protein_coding
19_42376884	19	42376884	A	G	3_prime_UTR_variant	RPS19		transcript	ENST00000598742	protein_coding
19_43019608	19	43019608	T	C	upstream_gene_variant	CEACAM1		transcript	ENST00000488639	processed_transcript
19_43019743	19	43019743	T	C	upstream_gene_variant	CEACAM1		transcript	ENST00000488639	processed_transcript
19_43022320	19	43022320	T	C	downstream_gene_variant	CEACAM1		transcript	ENST00000344391	retained_intron
19_43022332	19	43022332	T	C	downstream_gene_variant	CEACAM1		transcript	ENST00000344391	retained_intron
19_44354831	19	44354831	A	G	downstream_gene_variant	ZNF283		transcript	ENST00000324461	protein_coding
19_44663565	19	44663565	A	G	downstream_gene_variant	ZNF234		transcript	ENST00000426739	protein_coding
19_46013656	19	46013656	A	G	sequence_feature	VASP		modified-residue:N-acetylserine	ENST00000245932	protein_coding
19_46021946	19	46021946	A	G	upstream_gene_variant	VASP		transcript	ENST00000588482	nonsense_mediated_decay
19_46053340	19	46053340	T	C	3_prime_UTR_variant	OPA3		transcript	ENST00000263275	protein_coding
19_47845357	19	47845357	A	G	3_prime_UTR_variant	C5AR2		transcript	ENST00000595464	protein_coding
19_47845877	19	47845877	A	G	3_prime_UTR_variant	C5AR2		transcript	ENST00000595464	protein_coding
19_47845881	19	47845881	A	G	3_prime_UTR_variant	C5AR2		transcript	ENST00000595464	protein_coding
19_47845899	19	47845899	A	G	3_prime_UTR_variant	C5AR2		transcript	ENST00000595464	protein_coding
19_47845900	19	47845900	A	G	3_prime_UTR_variant	C5AR2		transcript	ENST00000595464	protein_coding
19_47845912	19	47845912	A	G	3_prime_UTR_variant	C5AR2		transcript	ENST00000595464	protein_coding
19_47846805	19	47846805	A	G	upstream_gene_variant	CTD-3023J11.2		transcript	ENST00000601565	lincRNA
19_47847483	19	47847483	A	G	upstream_gene_variant	CTD-3023J11.2		transcript	ENST00000601565	lincRNA
19_47849420	19	47849420	A	G	upstream_gene_variant	CTD-3023J11.2		transcript	ENST00000601565	lincRNA
19_47851628	19	47851628	A	G	upstream_gene_variant	DHX34		transcript	ENST00000328771	protein_coding
19_47853576	19	47853576	A	G	downstream_gene_variant	CTD-3023J11.2		transcript	ENST00000601565	lincRNA
19_47853911	19	47853911	A	G	downstream_gene_variant	CTD-3023J11.2		transcript	ENST00000601565	lincRNA
19_47853939	19	47853939	A	G	downstream_gene_variant	CTD-3023J11.2		transcript	ENST00000601565	lincRNA
19_47866076	19	47866076	A	G	upstream_gene_variant	DHX34		transcript	ENST00000486327	retained_intron
19_47866140	19	47866140	A	G	upstream_gene_variant	DHX34		transcript	ENST00000486327	retained_intron
19_47866595	19	47866595	A	G	upstream_gene_variant	DHX34		transcript	ENST00000486327	retained_intron
19_47867852	19	47867852	A	G	upstream_gene_variant	DHX34		transcript	ENST00000486327	retained_intron
19_47867913	19	47867913	A	G	upstream_gene_variant	DHX34		transcript	ENST00000486327	retained_intron
19_47867920	19	47867920	A	G	upstream_gene_variant	DHX34		transcript	ENST00000486327	retained_intron
19_48747105	19	48747105	T	C	upstream_gene_variant	CARD8		transcript	ENST00000391898	protein_coding
19_4915524	19	4915524	T	C	intron_variant	UHRF1		transcript	ENST00000592666	processed_transcript
19_4916202	19	4916202	T	C	intron_variant	UHRF1		transcript	ENST00000592666	processed_transcript
19_49992562	19	49992562	A	G	upstream_gene_variant	SNORD32A		transcript	ENST00000364805	snoRNA
19_51636568	19	51636568	A	G	upstream_gene_variant	CTD-3187F8.15		transcript	ENST00000601996	unprocessed_pseudogene
19_51636620	19	51636620	A	G	upstream_gene_variant	CTD-3187F8.15		transcript	ENST00000601996	unprocessed_pseudogene
19_51636746	19	51636746	A	G	upstream_gene_variant	CTD-3187F8.15		transcript	ENST00000601996	unprocessed_pseudogene
19_51636761	19	51636761	A	G	upstream_gene_variant	CTD-3187F8.15		transcript	ENST00000601996	unprocessed_pseudogene
19_51637519	19	51637519	A	G	upstream_gene_variant	CTD-3187F8.15		transcript	ENST00000601996	unprocessed_pseudogene
19_51637531	19	51637531	A	G	upstream_gene_variant	CTD-3187F8.15		transcript	ENST00000601996	unprocessed_pseudogene
19_51637541	19	51637541	A	G	upstream_gene_variant	CTD-3187F8.15		transcript	ENST00000601996	unprocessed_pseudogene
19_51637582	19	51637582	A	G	upstream_gene_variant	CTD-3187F8.15		transcript	ENST00000601996	unprocessed_pseudogene
19_51637675	19	51637675	A	G	upstream_gene_variant	CTD-3187F8.15		transcript	ENST00000601996	unprocessed_pseudogene
19_51637676	19	51637676	A	G	upstream_gene_variant	CTD-3187F8.15		transcript	ENST00000601996	unprocessed_pseudogene
19_52244186	19	52244186	T	C	downstream_gene_variant	FPR1		transcript	ENST00000304748	protein_coding
19_52244391	19	52244391	T	C	downstream_gene_variant	FPR1		transcript	ENST00000304748	protein_coding
19_52244392	19	52244392	T	C	downstream_gene_variant	FPR1		transcript	ENST00000304748	protein_coding
19_52244659	19	52244659	T	C	downstream_gene_variant	FPR1		transcript	ENST00000304748	protein_coding
19_52244945	19	52244945	T	C	downstream_gene_variant	FPR1		transcript	ENST00000304748	protein_coding
19_52244951	19	52244951	T	C	downstream_gene_variant	FPR1		transcript	ENST00000304748	protein_coding
19_52245092	19	52245092	T	C	downstream_gene_variant	FPR1		transcript	ENST00000304748	protein_coding
19_52245540	19	52245540	T	C	downstream_gene_variant	FPR1		transcript	ENST00000304748	protein_coding
19_52473453	19	52473453	T	C	downstream_gene_variant	ZNF350		transcript	ENST00000597555	retained_intron
19_52535151	19	52535151	T	C	3_prime_UTR_variant	ZNF432		transcript	ENST00000594154	protein_coding
19_52535206	19	52535206	T	C	3_prime_UTR_variant	ZNF432		transcript	ENST00000594154	protein_coding
19_52535209	19	52535209	T	C	3_prime_UTR_variant	ZNF432		transcript	ENST00000594154	protein_coding
19_52535804	19	52535804	T	C	3_prime_UTR_variant	ZNF432		transcript	ENST00000594154	protein_coding
19_52535805	19	52535805	T	C	3_prime_UTR_variant	ZNF432		transcript	ENST00000594154	protein_coding
19_52535870	19	52535870	T	C	3_prime_UTR_variant	ZNF432		transcript	ENST00000594154	protein_coding
19_52657481	19	52657481	T	C	downstream_gene_variant	ZNF836		transcript	ENST00000322146	protein_coding
19_52657862	19	52657862	T	C	downstream_gene_variant	ZNF836		transcript	ENST00000322146	protein_coding
19_52696956	19	52696956	A	G	downstream_gene_variant	PPP2R1A		transcript	ENST00000477989	protein_coding
19_52700670	19	52700670	A	G	upstream_gene_variant	PPP2R1A		transcript	ENST00000462990	protein_coding
19_52700672	19	52700672	A	G	upstream_gene_variant	PPP2R1A		transcript	ENST00000462990	protein_coding
19_53059449	19	53059449	A	G	3_prime_UTR_variant	ZNF808		transcript	ENST00000359798	protein_coding
19_53087633	19	53087633	A	G	3_prime_UTR_variant	ZNF701		transcript	ENST00000301093	protein_coding
19_53206633	19	53206633	T	C	3_prime_UTR_variant	ZNF611		transcript	ENST00000595001	nonsense_mediated_decay
19_53430927	19	53430927	T	C	3_prime_UTR_variant	ZNF816		transcript	ENST00000549216	protein_coding
19_53717147	19	53717147	A	G	downstream_gene_variant	CTD-2245F17.3		transcript	ENST00000597550	lincRNA
19_53717208	19	53717208	A	G	downstream_gene_variant	CTD-2245F17.3		transcript	ENST00000597550	lincRNA
19_53717416	19	53717416	A	G	downstream_gene_variant	CTD-2245F17.3		transcript	ENST00000597550	lincRNA
19_53717475	19	53717475	A	G	downstream_gene_variant	CTD-2245F17.3		transcript	ENST00000597550	lincRNA
19_53717518	19	53717518	A	G	downstream_gene_variant	CTD-2245F17.3		transcript	ENST00000597550	lincRNA
19_53717535	19	53717535	A	G	downstream_gene_variant	CTD-2245F17.3		transcript	ENST00000597550	lincRNA
19_53717540	19	53717540	A	G	downstream_gene_variant	CTD-2245F17.3		transcript	ENST00000597550	lincRNA
19_53718593	19	53718593	A	G	downstream_gene_variant	CTD-2245F17.3		transcript	ENST00000597550	lincRNA
19_53718612	19	53718612	A	G	downstream_gene_variant	CTD-2245F17.3		transcript	ENST00000597550	lincRNA
19_53718629	19	53718629	A	G	downstream_gene_variant	CTD-2245F17.3		transcript	ENST00000597550	lincRNA
19_53718637	19	53718637	A	G	downstream_gene_variant	CTD-2245F17.3		transcript	ENST00000597550	lincRNA
19_53718952	19	53718952	A	G	downstream_gene_variant	CTD-2245F17.3		transcript	ENST00000597550	lincRNA
19_53719028	19	53719028	A	G	downstream_gene_variant	CTD-2245F17.3		transcript	ENST00000597550	lincRNA
19_53719100	19	53719100	A	G	downstream_gene_variant	CTD-2245F17.3		transcript	ENST00000597550	lincRNA
19_53858226	19	53858226	A	G	downstream_gene_variant	ZNF845		transcript	ENST00000458035	protein_coding
19_53910034	19	53910034	A	G	intron_variant	ZNF765		transcript	ENST00000396408	protein_coding
19_53914411	19	53914411	A	G	3_prime_UTR_variant	ZNF765		transcript	ENST00000396408	protein_coding
19_53914779	19	53914779	A	G	3_prime_UTR_variant	ZNF765		transcript	ENST00000396408	protein_coding
19_53914807	19	53914807	A	G	3_prime_UTR_variant	ZNF765		transcript	ENST00000396408	protein_coding
19_53914819	19	53914819	A	G	3_prime_UTR_variant	ZNF765		transcript	ENST00000396408	protein_coding
19_54301912	19	54301912	T	C	intron_variant	NLRP12		transcript	ENST00000391773	protein_coding
19_54302901	19	54302901	T	C	intron_variant	NLRP12		transcript	ENST00000391773	protein_coding
19_54302940	19	54302940	T	C	intron_variant	NLRP12		transcript	ENST00000391773	protein_coding
19_54302941	19	54302941	T	C	intron_variant	NLRP12		transcript	ENST00000391773	protein_coding
19_54303016	19	54303016	T	C	intron_variant	NLRP12		transcript	ENST00000391773	protein_coding
19_54304112	19	54304112	T	C	intron_variant	NLRP12		transcript	ENST00000391773	protein_coding
19_54304258	19	54304258	T	C	intron_variant	NLRP12		transcript	ENST00000391773	protein_coding
19_54304867	19	54304867	T	C	intron_variant	NLRP12		transcript	ENST00000391773	protein_coding
19_54304917	19	54304917	T	C	intron_variant	NLRP12		transcript	ENST00000391773	protein_coding
19_54304936	19	54304936	T	C	intron_variant	NLRP12		transcript	ENST00000391773	protein_coding
19_54306404	19	54306404	T	C	intron_variant	NLRP12		transcript	ENST00000391773	protein_coding
19_54308176	19	54308176	T	C	intron_variant	NLRP12		transcript	ENST00000391773	protein_coding
19_54311410	19	54311410	T	C	intron_variant	NLRP12		transcript	ENST00000391773	protein_coding
19_54311450	19	54311450	T	C	intron_variant	NLRP12		transcript	ENST00000391773	protein_coding
19_54311476	19	54311476	T	C	intron_variant	NLRP12		transcript	ENST00000391773	protein_coding
19_54314923	19	54314923	T	C	upstream_gene_variant	NLRP12		transcript	ENST00000492915	retained_intron
19_54321436	19	54321436	T	C	intron_variant	NLRP12		transcript	ENST00000391773	protein_coding
19_54325868	19	54325868	T	C	intron_variant	NLRP12		transcript	ENST00000391773	protein_coding
19_54325875	19	54325875	T	C	intron_variant	NLRP12		transcript	ENST00000391773	protein_coding
19_54325905	19	54325905	T	C	intron_variant	NLRP12		transcript	ENST00000391773	protein_coding
19_54326160	19	54326160	T	C	intron_variant	NLRP12		transcript	ENST00000391773	protein_coding
19_54326162	19	54326162	T	C	intron_variant	NLRP12		transcript	ENST00000391773	protein_coding
19_54326221	19	54326221	T	C	intron_variant	NLRP12		transcript	ENST00000391773	protein_coding
19_54327083	19	54327083	T	C	intron_variant	NLRP12		transcript	ENST00000391773	protein_coding
19_54601772	19	54601772	T	C	upstream_gene_variant	NDUFA3		transcript	ENST00000419113	nonsense_mediated_decay
19_54679335	19	54679335	T	C	upstream_gene_variant	TMC4		transcript	ENST00000376591	protein_coding
19_54679956	19	54679956	T	C	upstream_gene_variant	TMC4		transcript	ENST00000376591	protein_coding
19_54681146	19	54681146	T	C	upstream_gene_variant	TMC4		transcript	ENST00000376591	protein_coding
19_54681576	19	54681576	T	C	upstream_gene_variant	TMC4		transcript	ENST00000376591	protein_coding
19_54717912	19	54717912	T	C	upstream_gene_variant	AC012314.19		transcript	ENST00000413723	unprocessed_pseudogene
19_54717930	19	54717930	T	C	upstream_gene_variant	AC012314.19		transcript	ENST00000413723	unprocessed_pseudogene
19_54724457	19	54724457	T	C	missense_variant	LILRA6		transcript	ENST00000270464	protein_coding
19_54724458	19	54724458	A	G	missense_variant	LILRA6		transcript	ENST00000270464	protein_coding
19_54741123	19	54741123	T	C	downstream_gene_variant	LILRA6		transcript	ENST00000396365	protein_coding
19_54741153	19	54741153	T	C	downstream_gene_variant	LILRA6		transcript	ENST00000396365	protein_coding
19_54741929	19	54741929	T	C	downstream_gene_variant	LILRA6		transcript	ENST00000396365	protein_coding
19_54742029	19	54742029	T	C	downstream_gene_variant	LILRA6		transcript	ENST00000396365	protein_coding
19_54742114	19	54742114	T	C	downstream_gene_variant	LILRA6		transcript	ENST00000396365	protein_coding
19_54820542	19	54820542	T	C	upstream_gene_variant	AC008984.7		transcript	ENST00000426257	unprocessed_pseudogene
19_54822505	19	54822505	T	C	3_prime_UTR_variant	LILRA5		transcript	ENST00000446712	protein_coding
19_54848776	19	54848776	T	C	missense_variant	LILRA4		transcript	ENST00000291759	protein_coding
19_55402892	19	55402892	A	G	downstream_gene_variant	FCAR		transcript	ENST00000355524	protein_coding
19_55402968	19	55402968	A	G	downstream_gene_variant	FCAR		transcript	ENST00000355524	protein_coding
19_55402976	19	55402976	A	G	downstream_gene_variant	FCAR		transcript	ENST00000355524	protein_coding
19_55426379	19	55426379	A	G	downstream_gene_variant	NCR1		transcript	ENST00000291890	protein_coding
19_56149705	19	56149705	A	G	upstream_gene_variant	ZNF580		transcript	ENST00000325333	protein_coding
19_56150717	19	56150717	A	G	upstream_gene_variant	ZNF580		transcript	ENST00000325333	protein_coding
19_56150729	19	56150729	A	G	upstream_gene_variant	ZNF580		transcript	ENST00000325333	protein_coding
19_5629012	19	5629012	A	G	upstream_gene_variant	SAFB2		transcript	ENST00000590262	protein_coding
19_57817005	19	57817005	A	G	non_coding_transcript_exon_variant	CTC-444N24.11		transcript	ENST00000593427	lincRNA
19_57817016	19	57817016	A	G	non_coding_transcript_exon_variant	CTC-444N24.11		transcript	ENST00000593427	lincRNA
19_58260542	19	58260542	A	G	upstream_gene_variant	ZNF776		transcript	ENST00000451849	protein_coding
19_58261610	19	58261610	A	G	upstream_gene_variant	ZNF776		transcript	ENST00000451849	protein_coding
19_58261701	19	58261701	A	G	upstream_gene_variant	ZNF776		transcript	ENST00000451849	protein_coding
19_58286570	19	58286570	A	G	intron_variant	ZNF586		transcript	ENST00000396154	protein_coding
19_58286826	19	58286826	A	G	intron_variant	ZNF586		transcript	ENST00000396154	protein_coding
19_58302948	19	58302948	A	G	intron_variant	ZNF586		transcript	ENST00000598885	protein_coding
19_58302959	19	58302959	A	G	intron_variant	ZNF586		transcript	ENST00000598885	protein_coding
19_58319085	19	58319085	T	C	3_prime_UTR_variant	ZNF552		transcript	ENST00000391701	protein_coding
19_58354433	19	58354433	A	G	downstream_gene_variant	ZNF587B		transcript	ENST00000594901	protein_coding
19_58355070	19	58355070	A	G	downstream_gene_variant	ZNF587B		transcript	ENST00000594901	protein_coding
19_58355074	19	58355074	A	G	downstream_gene_variant	ZNF587B		transcript	ENST00000594901	protein_coding
19_58355170	19	58355170	A	G	downstream_gene_variant	ZNF587B		transcript	ENST00000594901	protein_coding
19_58355180	19	58355180	A	G	downstream_gene_variant	ZNF587B		transcript	ENST00000594901	protein_coding
19_58356393	19	58356393	A	G	3_prime_UTR_variant	ZNF587B		transcript	ENST00000442832	protein_coding
19_58371749	19	58371749	A	G	3_prime_UTR_variant	ZNF587		transcript	ENST00000339656	protein_coding
19_58371837	19	58371837	A	G	3_prime_UTR_variant	ZNF587		transcript	ENST00000339656	protein_coding
19_58372048	19	58372048	A	G	3_prime_UTR_variant	ZNF587		transcript	ENST00000339656	protein_coding
19_58372069	19	58372069	A	G	3_prime_UTR_variant	ZNF587		transcript	ENST00000339656	protein_coding
19_58372723	19	58372723	A	G	3_prime_UTR_variant	ZNF587		transcript	ENST00000339656	protein_coding
19_58372747	19	58372747	A	G	3_prime_UTR_variant	ZNF587		transcript	ENST00000339656	protein_coding
19_58372752	19	58372752	A	G	3_prime_UTR_variant	ZNF587		transcript	ENST00000339656	protein_coding
19_58372768	19	58372768	A	G	3_prime_UTR_variant	ZNF587		transcript	ENST00000339656	protein_coding
19_58373277	19	58373277	A	G	3_prime_UTR_variant	ZNF587		transcript	ENST00000339656	protein_coding
19_58373402	19	58373402	A	G	3_prime_UTR_variant	ZNF587		transcript	ENST00000339656	protein_coding
19_58373404	19	58373404	A	G	3_prime_UTR_variant	ZNF587		transcript	ENST00000339656	protein_coding
19_58373416	19	58373416	A	G	3_prime_UTR_variant	ZNF587		transcript	ENST00000339656	protein_coding
19_58375774	19	58375774	A	G	3_prime_UTR_variant	ZNF587		transcript	ENST00000339656	protein_coding
19_58416302	19	58416302	T	C	downstream_gene_variant	ZNF417		transcript	ENST00000312026	protein_coding
19_58416306	19	58416306	T	C	downstream_gene_variant	ZNF417		transcript	ENST00000312026	protein_coding
19_58417912	19	58417912	T	C	downstream_gene_variant	ZNF417		transcript	ENST00000312026	protein_coding
19_58418455	19	58418455	T	C	3_prime_UTR_variant	ZNF417		transcript	ENST00000312026	protein_coding
19_58418492	19	58418492	T	C	3_prime_UTR_variant	ZNF417		transcript	ENST00000312026	protein_coding
19_58418493	19	58418493	T	C	3_prime_UTR_variant	ZNF417		transcript	ENST00000312026	protein_coding
19_5909620	19	5909620	A	G	3_prime_UTR_variant	VMAC		transcript	ENST00000339485	protein_coding
19_5909721	19	5909721	A	G	3_prime_UTR_variant	VMAC		transcript	ENST00000339485	protein_coding
19_5909722	19	5909722	A	G	3_prime_UTR_variant	VMAC		transcript	ENST00000339485	protein_coding
19_5909723	19	5909723	A	G	3_prime_UTR_variant	VMAC		transcript	ENST00000339485	protein_coding
19_5909783	19	5909783	A	G	3_prime_UTR_variant	VMAC		transcript	ENST00000339485	protein_coding
19_6830170	19	6830170	A	G	downstream_gene_variant	VAV1		transcript	ENST00000594082	retained_intron
19_6830551	19	6830551	A	G	downstream_gene_variant	VAV1		transcript	ENST00000594082	retained_intron
19_6830917	19	6830917	A	G	upstream_gene_variant	VAV1		transcript	ENST00000598270	retained_intron
19_6830982	19	6830982	A	G	upstream_gene_variant	VAV1		transcript	ENST00000598270	retained_intron
19_7084465	19	7084465	A	G	3_prime_UTR_variant	ZNF557		transcript	ENST00000414706	protein_coding
19_7085983	19	7085983	A	G	3_prime_UTR_variant	ZNF557		transcript	ENST00000414706	protein_coding
19_8556908	19	8556908	T	C	upstream_gene_variant	PRAM1		transcript	ENST00000599698	retained_intron
19_8557422	19	8557422	T	C	upstream_gene_variant	PRAM1		transcript	ENST00000599698	retained_intron
19_8602729	19	8602729	T	C	downstream_gene_variant	MYO1F		transcript	ENST00000602136	nonsense_mediated_decay
19_8605331	19	8605331	T	C	3_prime_UTR_variant	MYO1F		transcript	ENST00000602136	nonsense_mediated_decay
19_8605359	19	8605359	T	C	upstream_gene_variant	MYO1F		transcript	ENST00000597222	retained_intron
19_8605414	19	8605414	T	C	upstream_gene_variant	MYO1F		transcript	ENST00000597222	retained_intron
19_8606586	19	8606586	T	C	upstream_gene_variant	MYO1F		transcript	ENST00000597222	retained_intron
19_8611964	19	8611964	T	C	upstream_gene_variant	AC092316.1		transcript	ENST00000598703	antisense
19_8618966	19	8618966	T	C	upstream_gene_variant	MYO1F		transcript	ENST00000600825	retained_intron
19_8618982	19	8618982	T	C	upstream_gene_variant	MYO1F		transcript	ENST00000600825	retained_intron
19_8637718	19	8637718	T	C	downstream_gene_variant	MYO1F		transcript	ENST00000595046	processed_transcript
19_9636559	19	9636559	T	C	downstream_gene_variant	ZNF426		transcript	ENST00000253115	protein_coding
19_9636639	19	9636639	T	C	downstream_gene_variant	ZNF426		transcript	ENST00000253115	protein_coding
2_10076828	2	10076828	A	G	downstream_gene_variant	TAF1B		transcript	ENST00000263663	protein_coding
2_101625154	2	101625154	A	G	downstream_gene_variant	RPL31		transcript	ENST00000264258	protein_coding
2_101627105	2	101627105	A	G	downstream_gene_variant	RPL31		transcript	ENST00000264258	protein_coding
2_101879561	2	101879561	T	C	upstream_gene_variant	CNOT11		transcript	ENST00000420107	protein_coding
2_101896581	2	101896581	T	C	downstream_gene_variant	RNF149		transcript	ENST00000490553	retained_intron
2_101896586	2	101896586	T	C	downstream_gene_variant	RNF149		transcript	ENST00000490553	retained_intron
2_101897379	2	101897379	T	C	downstream_gene_variant	RNF149		transcript	ENST00000490553	retained_intron
2_101897448	2	101897448	T	C	downstream_gene_variant	RNF149		transcript	ENST00000490553	retained_intron
2_101897490	2	101897490	T	C	downstream_gene_variant	RNF149		transcript	ENST00000490553	retained_intron
2_101898029	2	101898029	T	C	downstream_gene_variant	RNF149		transcript	ENST00000463726	retained_intron
2_101898032	2	101898032	T	C	downstream_gene_variant	RNF149		transcript	ENST00000463726	retained_intron
2_101898101	2	101898101	T	C	downstream_gene_variant	RNF149		transcript	ENST00000463726	retained_intron
2_101898119	2	101898119	T	C	downstream_gene_variant	RNF149		transcript	ENST00000463726	retained_intron
2_101898162	2	101898162	T	C	downstream_gene_variant	RNF149		transcript	ENST00000463726	retained_intron
2_101900824	2	101900824	T	C	downstream_gene_variant	RNF149		transcript	ENST00000478404	retained_intron
2_101900825	2	101900825	T	C	downstream_gene_variant	RNF149		transcript	ENST00000478404	retained_intron
2_101900887	2	101900887	T	C	downstream_gene_variant	RNF149		transcript	ENST00000478404	retained_intron
2_101900960	2	101900960	T	C	downstream_gene_variant	RNF149		transcript	ENST00000478404	retained_intron
2_101901454	2	101901454	T	C	downstream_gene_variant	RNF149		transcript	ENST00000478404	retained_intron
2_101901610	2	101901610	T	C	downstream_gene_variant	RNF149		transcript	ENST00000478404	retained_intron
2_101901620	2	101901620	T	C	downstream_gene_variant	RNF149		transcript	ENST00000478404	retained_intron
2_101901639	2	101901639	T	C	downstream_gene_variant	RNF149		transcript	ENST00000478404	retained_intron
2_101906084	2	101906084	T	C	upstream_gene_variant	RNF149		transcript	ENST00000490553	retained_intron
2_101906276	2	101906276	T	C	upstream_gene_variant	RNF149		transcript	ENST00000490553	retained_intron
2_101912539	2	101912539	T	C	upstream_gene_variant	RNF149		transcript	ENST00000478404	retained_intron
2_101913887	2	101913887	T	C	upstream_gene_variant	RNF149		transcript	ENST00000478404	retained_intron
2_101913939	2	101913939	T	C	upstream_gene_variant	RNF149		transcript	ENST00000478404	retained_intron
2_101913973	2	101913973	T	C	upstream_gene_variant	RNF149		transcript	ENST00000478404	retained_intron
2_101914020	2	101914020	T	C	upstream_gene_variant	RNF149		transcript	ENST00000478404	retained_intron
2_101914690	2	101914690	T	C	upstream_gene_variant	RNF149		transcript	ENST00000478404	retained_intron
2_101914711	2	101914711	T	C	upstream_gene_variant	RNF149		transcript	ENST00000478404	retained_intron
2_101914811	2	101914811	T	C	upstream_gene_variant	RNF149		transcript	ENST00000478404	retained_intron
2_101914846	2	101914846	T	C	upstream_gene_variant	RNF149		transcript	ENST00000478404	retained_intron
2_101917104	2	101917104	T	C	intron_variant	RNF149		transcript	ENST00000295317	protein_coding
2_101918047	2	101918047	T	C	intron_variant	RNF149		transcript	ENST00000295317	protein_coding
2_101919875	2	101919875	T	C	intron_variant	RNF149		transcript	ENST00000295317	protein_coding
2_101920692	2	101920692	T	C	intron_variant	RNF149		transcript	ENST00000295317	protein_coding
2_101920734	2	101920734	T	C	intron_variant	RNF149		transcript	ENST00000295317	protein_coding
2_101920852	2	101920852	T	C	intron_variant	RNF149		transcript	ENST00000295317	protein_coding
2_102321224	2	102321224	A	G	intron_variant	MAP4K4		transcript	ENST00000324219	protein_coding
2_102329465	2	102329465	A	G	intron_variant	MAP4K4		transcript	ENST00000324219	protein_coding
2_102329587	2	102329587	A	G	intron_variant	MAP4K4		transcript	ENST00000324219	protein_coding
2_102329801	2	102329801	A	G	intron_variant	MAP4K4		transcript	ENST00000324219	protein_coding
2_102329855	2	102329855	A	G	intron_variant	MAP4K4		transcript	ENST00000324219	protein_coding
2_102461902	2	102461902	A	G	intron_variant	MAP4K4		transcript	ENST00000324219	protein_coding
2_102461937	2	102461937	A	G	intron_variant	MAP4K4		transcript	ENST00000324219	protein_coding
2_102464414	2	102464414	A	G	intron_variant	MAP4K4		transcript	ENST00000324219	protein_coding
2_102464493	2	102464493	A	G	intron_variant	MAP4K4		transcript	ENST00000324219	protein_coding
2_102464521	2	102464521	A	G	intron_variant	MAP4K4		transcript	ENST00000324219	protein_coding
2_102464530	2	102464530	A	G	intron_variant	MAP4K4		transcript	ENST00000324219	protein_coding
2_102464532	2	102464532	A	G	intron_variant	MAP4K4		transcript	ENST00000324219	protein_coding
2_102633645	2	102633645	A	G	upstream_gene_variant	IL1R2		transcript	ENST00000474085	retained_intron
2_102634587	2	102634587	A	G	upstream_gene_variant	IL1R2		transcript	ENST00000474085	retained_intron
2_102720383	2	102720383	A	G	upstream_gene_variant	IL1R1		transcript	ENST00000409589	protein_coding
2_102727084	2	102727084	A	G	intron_variant	IL1R1		transcript	ENST00000452403	protein_coding
2_102749443	2	102749443	A	G	intron_variant	IL1R1		transcript	ENST00000452403	protein_coding
2_103043032	2	103043032	A	G	downstream_gene_variant	IL18RAP		transcript	ENST00000450855	protein_coding
2_103044376	2	103044376	A	G	upstream_gene_variant	MIR4772		transcript	ENST00000581495	miRNA
2_10460680	2	10460680	A	G	upstream_gene_variant	HPCAL1		transcript	ENST00000419810	nonsense_mediated_decay
2_10461182	2	10461182	A	G	upstream_gene_variant	HPCAL1		transcript	ENST00000419810	nonsense_mediated_decay
2_10461191	2	10461191	A	G	upstream_gene_variant	HPCAL1		transcript	ENST00000419810	nonsense_mediated_decay
2_112055930	2	112055930	T	C	upstream_gene_variant	RPS14P4		transcript	ENST00000415880	processed_pseudogene
2_112056140	2	112056140	T	C	upstream_gene_variant	RPS14P4		transcript	ENST00000415880	processed_pseudogene
2_112071914	2	112071914	A	G	intron_variant	MIR4435-1HG		transcript	ENST00000609220	lincRNA
2_112099843	2	112099843	T	C	downstream_gene_variant	MIR4435-1HG		transcript	ENST00000453478	lincRNA
2_112099886	2	112099886	T	C	downstream_gene_variant	MIR4435-1HG		transcript	ENST00000453478	lincRNA
2_112099887	2	112099887	T	C	downstream_gene_variant	MIR4435-1HG		transcript	ENST00000453478	lincRNA
2_112099909	2	112099909	T	C	downstream_gene_variant	MIR4435-1HG		transcript	ENST00000453478	lincRNA
2_112230269	2	112230269	T	C	intron_variant	MIR4435-1HG		transcript	ENST00000439362	lincRNA
2_112230270	2	112230270	T	C	intron_variant	MIR4435-1HG		transcript	ENST00000439362	lincRNA
2_112230289	2	112230289	T	C	intron_variant	MIR4435-1HG		transcript	ENST00000439362	lincRNA
2_112246183	2	112246183	T	C	upstream_gene_variant	AC017002.1		transcript	ENST00000455309	lincRNA
2_112246319	2	112246319	T	C	upstream_gene_variant	AC017002.1		transcript	ENST00000455309	lincRNA
2_112246333	2	112246333	T	C	upstream_gene_variant	AC017002.1		transcript	ENST00000455309	lincRNA
2_112246343	2	112246343	T	C	upstream_gene_variant	AC017002.1		transcript	ENST00000455309	lincRNA
2_112246362	2	112246362	T	C	upstream_gene_variant	AC017002.1		transcript	ENST00000455309	lincRNA
2_112247724	2	112247724	T	C	upstream_gene_variant	AC017002.1		transcript	ENST00000455309	lincRNA
2_112247795	2	112247795	T	C	upstream_gene_variant	AC017002.1		transcript	ENST00000455309	lincRNA
2_112247803	2	112247803	T	C	upstream_gene_variant	AC017002.1		transcript	ENST00000455309	lincRNA
2_112247808	2	112247808	T	C	upstream_gene_variant	AC017002.1		transcript	ENST00000455309	lincRNA
2_112247847	2	112247847	T	C	upstream_gene_variant	AC017002.1		transcript	ENST00000455309	lincRNA
2_113412712	2	113412712	A	G	upstream_gene_variant	SLC20A1		transcript	ENST00000490674	retained_intron
2_113412798	2	113412798	A	G	upstream_gene_variant	SLC20A1		transcript	ENST00000490674	retained_intron
2_113412820	2	113412820	A	G	upstream_gene_variant	SLC20A1		transcript	ENST00000490674	retained_intron
2_113962807	2	113962807	A	G	3_prime_UTR_variant	PSD4		transcript	ENST00000441564	protein_coding
2_113962819	2	113962819	A	G	3_prime_UTR_variant	PSD4		transcript	ENST00000441564	protein_coding
2_114346598	2	114346598	T	C	intron_variant	WASH2P		transcript	ENST00000326632	transcribed_unprocessed_pseudogene
2_114346656	2	114346656	A	G	intron_variant	WASH2P		transcript	ENST00000326632	transcribed_unprocessed_pseudogene
2_114355167	2	114355167	A	G	downstream_gene_variant	DDX11L2		transcript	ENST00000535848	unprocessed_pseudogene
2_114356239	2	114356239	T	C	downstream_gene_variant	DDX11L2		transcript	ENST00000535848	unprocessed_pseudogene
2_114465209	2	114465209	T	C	upstream_gene_variant	AC017074.2		transcript	ENST00000424612	lincRNA
2_114465228	2	114465228	T	C	upstream_gene_variant	AC017074.2		transcript	ENST00000424612	lincRNA
2_114466269	2	114466269	T	C	upstream_gene_variant	AC017074.2		transcript	ENST00000424612	lincRNA
2_114466275	2	114466275	T	C	upstream_gene_variant	AC017074.2		transcript	ENST00000424612	lincRNA
2_114466298	2	114466298	T	C	upstream_gene_variant	AC017074.2		transcript	ENST00000424612	lincRNA
2_114467533	2	114467533	T	C	downstream_gene_variant	SLC35F5		transcript	ENST00000245680	protein_coding
2_114467556	2	114467556	T	C	downstream_gene_variant	SLC35F5		transcript	ENST00000245680	protein_coding
2_114467630	2	114467630	T	C	downstream_gene_variant	SLC35F5		transcript	ENST00000245680	protein_coding
2_114467639	2	114467639	T	C	downstream_gene_variant	SLC35F5		transcript	ENST00000245680	protein_coding
2_114468086	2	114468086	T	C	downstream_gene_variant	SLC35F5		transcript	ENST00000245680	protein_coding
2_114468124	2	114468124	T	C	downstream_gene_variant	SLC35F5		transcript	ENST00000245680	protein_coding
2_114468185	2	114468185	T	C	downstream_gene_variant	SLC35F5		transcript	ENST00000245680	protein_coding
2_114468231	2	114468231	T	C	downstream_gene_variant	SLC35F5		transcript	ENST00000245680	protein_coding
2_114498972	2	114498972	T	C	downstream_gene_variant	SLC35F5		transcript	ENST00000409342	protein_coding
2_114498982	2	114498982	T	C	downstream_gene_variant	SLC35F5		transcript	ENST00000409342	protein_coding
2_114498983	2	114498983	T	C	downstream_gene_variant	SLC35F5		transcript	ENST00000409342	protein_coding
2_114506905	2	114506905	T	C	intron_variant	SLC35F5		transcript	ENST00000245680	protein_coding
2_114665065	2	114665065	A	G	intron_variant	ACTR3		transcript	ENST00000263238	protein_coding
2_114690830	2	114690830	A	G	upstream_gene_variant	ACTR3		transcript	ENST00000484165	retained_intron
2_114690859	2	114690859	A	G	upstream_gene_variant	ACTR3		transcript	ENST00000484165	retained_intron
2_114707232	2	114707232	A	G	upstream_gene_variant	ACTR3		transcript	ENST00000478928	retained_intron
2_11724937	2	11724937	T	C	upstream_gene_variant	GREB1		transcript	ENST00000432985	protein_coding
2_11725021	2	11725021	T	C	upstream_gene_variant	GREB1		transcript	ENST00000432985	protein_coding
2_11725052	2	11725052	A	G	upstream_gene_variant	GREB1		transcript	ENST00000432985	protein_coding
2_120923444	2	120923444	T	C	intron_variant	EPB41L5		transcript	ENST00000263713	protein_coding
2_122359611	2	122359611	T	C	downstream_gene_variant	Y_RNA		transcript	ENST00000410535	misc_RNA
2_122409453	2	122409453	A	G	upstream_gene_variant	CLASP1		transcript	ENST00000263710	protein_coding
2_122409511	2	122409511	A	G	upstream_gene_variant	CLASP1		transcript	ENST00000263710	protein_coding
2_128085799	2	128085799	T	C	intron_variant	MAP3K2		transcript	ENST00000344908	protein_coding
2_128090597	2	128090597	T	C	downstream_gene_variant	MAP3K2		transcript	ENST00000409179	protein_coding
2_128091458	2	128091458	T	C	downstream_gene_variant	MAP3K2		transcript	ENST00000409179	protein_coding
2_128091472	2	128091472	T	C	downstream_gene_variant	MAP3K2		transcript	ENST00000409179	protein_coding
2_128091483	2	128091483	T	C	downstream_gene_variant	MAP3K2		transcript	ENST00000409179	protein_coding
2_128092160	2	128092160	T	C	downstream_gene_variant	MAP3K2		transcript	ENST00000409179	protein_coding
2_128092219	2	128092219	T	C	downstream_gene_variant	MAP3K2		transcript	ENST00000409179	protein_coding
2_128092228	2	128092228	T	C	downstream_gene_variant	MAP3K2		transcript	ENST00000409179	protein_coding
2_128092239	2	128092239	T	C	downstream_gene_variant	MAP3K2		transcript	ENST00000409179	protein_coding
2_128092311	2	128092311	T	C	downstream_gene_variant	MAP3K2		transcript	ENST00000409179	protein_coding
2_128092485	2	128092485	T	C	downstream_gene_variant	MAP3K2		transcript	ENST00000409179	protein_coding
2_128092543	2	128092543	T	C	downstream_gene_variant	MAP3K2		transcript	ENST00000409179	protein_coding
2_128102537	2	128102537	T	C	upstream_gene_variant	MAP3K2		transcript	ENST00000344908	protein_coding
2_128134618	2	128134618	T	C	intron_variant	MAP3K2		transcript	ENST00000409947	protein_coding
2_128601464	2	128601464	T	C	upstream_gene_variant	RNU6-395P		transcript	ENST00000365662	snRNA
2_128880057	2	128880057	A	G	downstream_gene_variant	RN7SL206P		transcript	ENST00000580933	misc_RNA
2_128950491	2	128950491	A	G	3_prime_UTR_variant	UGGT1		transcript	ENST00000259253	protein_coding
2_128950497	2	128950497	A	G	3_prime_UTR_variant	UGGT1		transcript	ENST00000259253	protein_coding
2_128950498	2	128950498	A	G	3_prime_UTR_variant	UGGT1		transcript	ENST00000259253	protein_coding
2_128951080	2	128951080	A	G	3_prime_UTR_variant	UGGT1		transcript	ENST00000259253	protein_coding
2_128951095	2	128951095	A	G	3_prime_UTR_variant	UGGT1		transcript	ENST00000259253	protein_coding
2_128951107	2	128951107	A	G	3_prime_UTR_variant	UGGT1		transcript	ENST00000259253	protein_coding
2_135825440	2	135825440	A	G	upstream_gene_variant	snoU13		transcript	ENST00000458895	snoRNA
2_135860875	2	135860875	A	G	intron_variant	RAB3GAP1		transcript	ENST00000442034	protein_coding
2_136505291	2	136505291	A	G	missense_variant	UBXN4		transcript	ENST00000415164	protein_coding
2_136517767	2	136517767	A	G	downstream_gene_variant	UBXN4		transcript	ENST00000470687	retained_intron
2_136517984	2	136517984	A	G	downstream_gene_variant	UBXN4		transcript	ENST00000470687	retained_intron
2_136532146	2	136532146	A	G	intron_variant	UBXN4		transcript	ENST00000272638	protein_coding
2_139341804	2	139341804	A	G	intergenic_region	AC092620.2-RP11-231E19.1		intergenic_region	ENSG00000241772-ENSG00000260059
2_139342171	2	139342171	A	G	intergenic_region	AC092620.2-RP11-231E19.1		intergenic_region	ENSG00000241772-ENSG00000260059
2_139342243	2	139342243	A	G	intergenic_region	AC092620.2-RP11-231E19.1		intergenic_region	ENSG00000241772-ENSG00000260059
2_139342250	2	139342250	A	G	intergenic_region	AC092620.2-RP11-231E19.1		intergenic_region	ENSG00000241772-ENSG00000260059
2_139352733	2	139352733	A	G	downstream_gene_variant	RP11-231E19.1		transcript	ENST00000562796	lincRNA
2_143836145	2	143836145	A	G	intergenic_region	KYNU-ARHGAP15		intergenic_region	ENSG00000115919-ENSG00000075884
2_143836183	2	143836183	A	G	intergenic_region	KYNU-ARHGAP15		intergenic_region	ENSG00000115919-ENSG00000075884
2_143836226	2	143836226	A	G	intergenic_region	KYNU-ARHGAP15		intergenic_region	ENSG00000115919-ENSG00000075884
2_143836252	2	143836252	A	G	intergenic_region	KYNU-ARHGAP15		intergenic_region	ENSG00000115919-ENSG00000075884
2_143836261	2	143836261	A	G	intergenic_region	KYNU-ARHGAP15		intergenic_region	ENSG00000115919-ENSG00000075884
2_143838498	2	143838498	A	G	intergenic_region	KYNU-ARHGAP15		intergenic_region	ENSG00000115919-ENSG00000075884
2_143838869	2	143838869	A	G	intergenic_region	KYNU-ARHGAP15		intergenic_region	ENSG00000115919-ENSG00000075884
2_143838884	2	143838884	A	G	intergenic_region	KYNU-ARHGAP15		intergenic_region	ENSG00000115919-ENSG00000075884
2_143838902	2	143838902	A	G	intergenic_region	KYNU-ARHGAP15		intergenic_region	ENSG00000115919-ENSG00000075884
2_143936263	2	143936263	A	G	intron_variant	ARHGAP15		transcript	ENST00000295095	protein_coding
2_143937340	2	143937340	A	G	intron_variant	ARHGAP15		transcript	ENST00000295095	protein_coding
2_143938316	2	143938316	A	G	intron_variant	ARHGAP15		transcript	ENST00000295095	protein_coding
2_143976317	2	143976317	A	G	intron_variant	ARHGAP15		transcript	ENST00000295095	protein_coding
2_143976803	2	143976803	A	G	intron_variant	ARHGAP15		transcript	ENST00000295095	protein_coding
2_143976912	2	143976912	A	G	intron_variant	ARHGAP15		transcript	ENST00000295095	protein_coding
2_144005190	2	144005190	A	G	intron_variant	ARHGAP15		transcript	ENST00000295095	protein_coding
2_144005267	2	144005267	A	G	intron_variant	ARHGAP15		transcript	ENST00000295095	protein_coding
2_144006215	2	144006215	A	G	intron_variant	ARHGAP15		transcript	ENST00000295095	protein_coding
2_144029184	2	144029184	A	G	intron_variant	ARHGAP15		transcript	ENST00000295095	protein_coding
2_144029252	2	144029252	A	G	intron_variant	ARHGAP15		transcript	ENST00000295095	protein_coding
2_144029261	2	144029261	A	G	intron_variant	ARHGAP15		transcript	ENST00000295095	protein_coding
2_144029307	2	144029307	A	G	intron_variant	ARHGAP15		transcript	ENST00000295095	protein_coding
2_144029319	2	144029319	A	G	intron_variant	ARHGAP15		transcript	ENST00000295095	protein_coding
2_144029928	2	144029928	A	G	intron_variant	ARHGAP15		transcript	ENST00000295095	protein_coding
2_144030013	2	144030013	A	G	intron_variant	ARHGAP15		transcript	ENST00000295095	protein_coding
2_144030101	2	144030101	A	G	intron_variant	ARHGAP15		transcript	ENST00000295095	protein_coding
2_144030102	2	144030102	A	G	intron_variant	ARHGAP15		transcript	ENST00000295095	protein_coding
2_144030107	2	144030107	A	G	intron_variant	ARHGAP15		transcript	ENST00000295095	protein_coding
2_144030147	2	144030147	A	G	intron_variant	ARHGAP15		transcript	ENST00000295095	protein_coding
2_144030167	2	144030167	A	G	intron_variant	ARHGAP15		transcript	ENST00000295095	protein_coding
2_144030173	2	144030173	A	G	intron_variant	ARHGAP15		transcript	ENST00000295095	protein_coding
2_144058653	2	144058653	A	G	intron_variant	ARHGAP15		transcript	ENST00000295095	protein_coding
2_144058664	2	144058664	A	G	intron_variant	ARHGAP15		transcript	ENST00000295095	protein_coding
2_144095102	2	144095102	A	G	intron_variant	ARHGAP15		transcript	ENST00000295095	protein_coding
2_144095104	2	144095104	A	G	intron_variant	ARHGAP15		transcript	ENST00000295095	protein_coding
2_144095105	2	144095105	A	G	intron_variant	ARHGAP15		transcript	ENST00000295095	protein_coding
2_144095106	2	144095106	A	G	intron_variant	ARHGAP15		transcript	ENST00000295095	protein_coding
2_144096130	2	144096130	A	G	intron_variant	ARHGAP15		transcript	ENST00000295095	protein_coding
2_144096131	2	144096131	A	G	intron_variant	ARHGAP15		transcript	ENST00000295095	protein_coding
2_144096134	2	144096134	A	G	intron_variant	ARHGAP15		transcript	ENST00000295095	protein_coding
2_144096181	2	144096181	A	G	intron_variant	ARHGAP15		transcript	ENST00000295095	protein_coding
2_144096207	2	144096207	A	G	intron_variant	ARHGAP15		transcript	ENST00000295095	protein_coding
2_144096211	2	144096211	A	G	intron_variant	ARHGAP15		transcript	ENST00000295095	protein_coding
2_144128744	2	144128744	A	G	intron_variant	ARHGAP15		transcript	ENST00000295095	protein_coding
2_144130945	2	144130945	A	G	intron_variant	ARHGAP15		transcript	ENST00000295095	protein_coding
2_144131078	2	144131078	A	G	intron_variant	ARHGAP15		transcript	ENST00000295095	protein_coding
2_144132211	2	144132211	A	G	intron_variant	ARHGAP15		transcript	ENST00000295095	protein_coding
2_144220254	2	144220254	A	G	intron_variant	ARHGAP15		transcript	ENST00000295095	protein_coding
2_144229345	2	144229345	A	G	intron_variant	ARHGAP15		transcript	ENST00000295095	protein_coding
2_144229353	2	144229353	A	G	intron_variant	ARHGAP15		transcript	ENST00000295095	protein_coding
2_144229354	2	144229354	A	G	intron_variant	ARHGAP15		transcript	ENST00000295095	protein_coding
2_144362499	2	144362499	A	G	intron_variant	ARHGAP15		transcript	ENST00000295095	protein_coding
2_144362611	2	144362611	A	G	intron_variant	ARHGAP15		transcript	ENST00000295095	protein_coding
2_144362661	2	144362661	A	G	intron_variant	ARHGAP15		transcript	ENST00000295095	protein_coding
2_144363319	2	144363319	A	G	intron_variant	ARHGAP15		transcript	ENST00000295095	protein_coding
2_144363397	2	144363397	A	G	intron_variant	ARHGAP15		transcript	ENST00000295095	protein_coding
2_144478383	2	144478383	A	G	intron_variant	ARHGAP15		transcript	ENST00000295095	protein_coding
2_145072035	2	145072035	T	C	intron_variant	GTDC1		transcript	ENST00000241391	protein_coding
2_145072090	2	145072090	T	C	intron_variant	GTDC1		transcript	ENST00000241391	protein_coding
2_145072158	2	145072158	T	C	intron_variant	GTDC1		transcript	ENST00000241391	protein_coding
2_145072266	2	145072266	T	C	intron_variant	GTDC1		transcript	ENST00000241391	protein_coding
2_145072657	2	145072657	T	C	intron_variant	GTDC1		transcript	ENST00000241391	protein_coding
2_145167361	2	145167361	T	C	upstream_gene_variant	ZEB2		transcript	ENST00000497268	retained_intron
2_145167404	2	145167404	T	C	upstream_gene_variant	ZEB2		transcript	ENST00000497268	retained_intron
2_145167617	2	145167617	T	C	upstream_gene_variant	ZEB2		transcript	ENST00000497268	retained_intron
2_148745366	2	148745366	T	C	intron_variant	ORC4		transcript	ENST00000264169	protein_coding
2_148797792	2	148797792	A	G	intron_variant	MBD5		transcript	ENST00000488372	processed_transcript
2_148797837	2	148797837	A	G	intron_variant	MBD5		transcript	ENST00000488372	processed_transcript
2_148797859	2	148797859	A	G	intron_variant	MBD5		transcript	ENST00000488372	processed_transcript
2_148798617	2	148798617	A	G	intron_variant	MBD5		transcript	ENST00000488372	processed_transcript
2_148798631	2	148798631	A	G	intron_variant	MBD5		transcript	ENST00000488372	processed_transcript
2_148798662	2	148798662	A	G	intron_variant	MBD5		transcript	ENST00000488372	processed_transcript
2_148798664	2	148798664	A	G	intron_variant	MBD5		transcript	ENST00000488372	processed_transcript
2_148809873	2	148809873	A	G	intron_variant	MBD5		transcript	ENST00000488372	processed_transcript
2_148810456	2	148810456	A	G	intron_variant	MBD5		transcript	ENST00000488372	processed_transcript
2_148823832	2	148823832	A	G	upstream_gene_variant	MBD5		transcript	ENST00000478804	processed_transcript
2_148823838	2	148823838	A	G	upstream_gene_variant	MBD5		transcript	ENST00000478804	processed_transcript
2_148824176	2	148824176	A	G	upstream_gene_variant	MBD5		transcript	ENST00000478804	processed_transcript
2_149009847	2	149009847	A	G	intron_variant	MBD5		transcript	ENST00000488372	processed_transcript
2_149009882	2	149009882	A	G	intron_variant	MBD5		transcript	ENST00000488372	processed_transcript
2_149412120	2	149412120	A	G	intron_variant	EPC2		transcript	ENST00000258484	protein_coding
2_152136067	2	152136067	T	C	downstream_gene_variant	NMI		transcript	ENST00000414946	protein_coding
2_152136155	2	152136155	T	C	downstream_gene_variant	NMI		transcript	ENST00000414946	protein_coding
2_152136191	2	152136191	T	C	downstream_gene_variant	NMI		transcript	ENST00000414946	protein_coding
2_152136593	2	152136593	T	C	downstream_gene_variant	NMI		transcript	ENST00000414946	protein_coding
2_152136649	2	152136649	T	C	downstream_gene_variant	NMI		transcript	ENST00000414946	protein_coding
2_152136675	2	152136675	T	C	downstream_gene_variant	NMI		transcript	ENST00000414946	protein_coding
2_152140690	2	152140690	T	C	intron_variant	NMI		transcript	ENST00000243346	protein_coding
2_152141021	2	152141021	T	C	intron_variant	NMI		transcript	ENST00000243346	protein_coding
2_152216630	2	152216630	A	G	intron_variant	TNFAIP6		transcript	ENST00000243347	protein_coding
2_152333985	2	152333985	A	G	3_prime_UTR_variant	RIF1		transcript	ENST00000243326	protein_coding
2_152334054	2	152334054	A	G	3_prime_UTR_variant	RIF1		transcript	ENST00000243326	protein_coding
2_152334279	2	152334279	A	G	3_prime_UTR_variant	RIF1		transcript	ENST00000243326	protein_coding
2_152334323	2	152334323	A	G	3_prime_UTR_variant	RIF1		transcript	ENST00000243326	protein_coding
2_152334349	2	152334349	A	G	3_prime_UTR_variant	RIF1		transcript	ENST00000243326	protein_coding
2_152334389	2	152334389	A	G	3_prime_UTR_variant	RIF1		transcript	ENST00000243326	protein_coding
2_152334879	2	152334879	A	G	3_prime_UTR_variant	RIF1		transcript	ENST00000243326	protein_coding
2_152334880	2	152334880	A	G	3_prime_UTR_variant	RIF1		transcript	ENST00000243326	protein_coding
2_152334893	2	152334893	A	G	3_prime_UTR_variant	RIF1		transcript	ENST00000243326	protein_coding
2_152647437	2	152647437	T	C	intron_variant	ARL5A		transcript	ENST00000495604	processed_transcript
2_152647490	2	152647490	T	C	intron_variant	ARL5A		transcript	ENST00000495604	processed_transcript
2_152985799	2	152985799	T	C	upstream_gene_variant	RPL30P2		transcript	ENST00000414021	processed_pseudogene
2_153566431	2	153566431	T	C	intron_variant	PRPF40A		transcript	ENST00000410080	protein_coding
2_153566788	2	153566788	T	C	intron_variant	PRPF40A		transcript	ENST00000410080	protein_coding
2_153600175	2	153600175	A	G	intron_variant	ARL6IP6		transcript	ENST00000326446	protein_coding
2_153601876	2	153601876	A	G	intron_variant	ARL6IP6		transcript	ENST00000326446	protein_coding
2_157371793	2	157371793	A	G	downstream_gene_variant	GPD2		transcript	ENST00000415049	protein_coding
2_160179531	2	160179531	T	C	downstream_gene_variant	BAZ2B		transcript	ENST00000474437	processed_transcript
2_160179600	2	160179600	T	C	downstream_gene_variant	BAZ2B		transcript	ENST00000474437	processed_transcript
2_160179660	2	160179660	T	C	downstream_gene_variant	BAZ2B		transcript	ENST00000474437	processed_transcript
2_160180301	2	160180301	T	C	downstream_gene_variant	BAZ2B		transcript	ENST00000474437	processed_transcript
2_160191516	2	160191516	T	C	upstream_gene_variant	BAZ2B		transcript	ENST00000548440	retained_intron
2_160191991	2	160191991	T	C	upstream_gene_variant	BAZ2B		transcript	ENST00000548440	retained_intron
2_160191999	2	160191999	T	C	upstream_gene_variant	BAZ2B		transcript	ENST00000548440	retained_intron
2_160263931	2	160263931	T	C	downstream_gene_variant	AC008277.1		transcript	ENST00000594921	antisense
2_160264822	2	160264822	T	C	downstream_gene_variant	AC008277.1		transcript	ENST00000594921	antisense
2_160264824	2	160264824	T	C	downstream_gene_variant	AC008277.1		transcript	ENST00000594921	antisense
2_160293989	2	160293989	T	C	upstream_gene_variant	BAZ2B		transcript	ENST00000472953	retained_intron
2_160294014	2	160294014	T	C	upstream_gene_variant	BAZ2B		transcript	ENST00000472953	retained_intron
2_160294021	2	160294021	T	C	upstream_gene_variant	BAZ2B		transcript	ENST00000472953	retained_intron
2_160294371	2	160294371	T	C	upstream_gene_variant	BAZ2B		transcript	ENST00000472953	retained_intron
2_160294376	2	160294376	T	C	upstream_gene_variant	BAZ2B		transcript	ENST00000472953	retained_intron
2_160306810	2	160306810	T	C	intron_variant	BAZ2B		transcript	ENST00000392783	protein_coding
2_160325510	2	160325510	T	C	intron_variant	BAZ2B		transcript	ENST00000392783	protein_coding
2_160333627	2	160333627	T	C	intron_variant	BAZ2B		transcript	ENST00000392783	protein_coding
2_160333672	2	160333672	T	C	intron_variant	BAZ2B		transcript	ENST00000392783	protein_coding
2_160333704	2	160333704	T	C	intron_variant	BAZ2B		transcript	ENST00000392783	protein_coding
2_160334450	2	160334450	T	C	intron_variant	BAZ2B		transcript	ENST00000392783	protein_coding
2_160334454	2	160334454	T	C	intron_variant	BAZ2B		transcript	ENST00000392783	protein_coding
2_160334458	2	160334458	T	C	intron_variant	BAZ2B		transcript	ENST00000392783	protein_coding
2_160334536	2	160334536	T	C	intron_variant	BAZ2B		transcript	ENST00000392783	protein_coding
2_160334605	2	160334605	T	C	intron_variant	BAZ2B		transcript	ENST00000392783	protein_coding
2_160339930	2	160339930	T	C	intron_variant	BAZ2B		transcript	ENST00000392783	protein_coding
2_160339937	2	160339937	T	C	intron_variant	BAZ2B		transcript	ENST00000392783	protein_coding
2_160340192	2	160340192	T	C	intron_variant	BAZ2B		transcript	ENST00000392783	protein_coding
2_160340206	2	160340206	T	C	intron_variant	BAZ2B		transcript	ENST00000392783	protein_coding
2_160340256	2	160340256	T	C	intron_variant	BAZ2B		transcript	ENST00000392783	protein_coding
2_160347156	2	160347156	T	C	intron_variant	BAZ2B		transcript	ENST00000392783	protein_coding
2_160354751	2	160354751	T	C	intron_variant	BAZ2B		transcript	ENST00000392783	protein_coding
2_160354753	2	160354753	T	C	intron_variant	BAZ2B		transcript	ENST00000392783	protein_coding
2_160354754	2	160354754	T	C	intron_variant	BAZ2B		transcript	ENST00000392783	protein_coding
2_160355511	2	160355511	T	C	intron_variant	BAZ2B		transcript	ENST00000392783	protein_coding
2_160391232	2	160391232	T	C	downstream_gene_variant	Y_RNA		transcript	ENST00000384389	misc_RNA
2_160391233	2	160391233	T	C	downstream_gene_variant	Y_RNA		transcript	ENST00000384389	misc_RNA
2_160391330	2	160391330	T	C	downstream_gene_variant	Y_RNA		transcript	ENST00000384389	misc_RNA
2_160391349	2	160391349	T	C	downstream_gene_variant	Y_RNA		transcript	ENST00000384389	misc_RNA
2_160391397	2	160391397	T	C	downstream_gene_variant	Y_RNA		transcript	ENST00000384389	misc_RNA
2_160391399	2	160391399	T	C	downstream_gene_variant	Y_RNA		transcript	ENST00000384389	misc_RNA
2_160391798	2	160391798	T	C	downstream_gene_variant	Y_RNA		transcript	ENST00000384389	misc_RNA
2_160391815	2	160391815	T	C	downstream_gene_variant	Y_RNA		transcript	ENST00000384389	misc_RNA
2_160391933	2	160391933	T	C	downstream_gene_variant	Y_RNA		transcript	ENST00000384389	misc_RNA
2_160392022	2	160392022	T	C	downstream_gene_variant	Y_RNA		transcript	ENST00000384389	misc_RNA
2_160405571	2	160405571	T	C	intron_variant	BAZ2B		transcript	ENST00000392783	protein_coding
2_160407420	2	160407420	T	C	downstream_gene_variant	BAZ2B		transcript	ENST00000552327	retained_intron
2_160407467	2	160407467	T	C	downstream_gene_variant	BAZ2B		transcript	ENST00000552327	retained_intron
2_160407507	2	160407507	T	C	downstream_gene_variant	BAZ2B		transcript	ENST00000552327	retained_intron
2_160407548	2	160407548	T	C	downstream_gene_variant	BAZ2B		transcript	ENST00000552327	retained_intron
2_160407639	2	160407639	T	C	downstream_gene_variant	BAZ2B		transcript	ENST00000552327	retained_intron
2_160407791	2	160407791	T	C	downstream_gene_variant	BAZ2B		transcript	ENST00000552327	retained_intron
2_160407858	2	160407858	T	C	downstream_gene_variant	BAZ2B		transcript	ENST00000552327	retained_intron
2_160407868	2	160407868	T	C	downstream_gene_variant	BAZ2B		transcript	ENST00000552327	retained_intron
2_160459463	2	160459463	T	C	intron_variant	BAZ2B		transcript	ENST00000392783	protein_coding
2_160460846	2	160460846	T	C	intron_variant	BAZ2B		transcript	ENST00000392783	protein_coding
2_160463491	2	160463491	T	C	intron_variant	BAZ2B		transcript	ENST00000392783	protein_coding
2_160571997	2	160571997	A	G	upstream_gene_variant	AC009961.3		transcript	ENST00000607836	lincRNA
2_160572042	2	160572042	A	G	upstream_gene_variant	AC009961.3		transcript	ENST00000607836	lincRNA
2_160573040	2	160573040	A	G	upstream_gene_variant	AC009961.3		transcript	ENST00000607836	lincRNA
2_160587537	2	160587537	A	G	upstream_gene_variant	MARCH7		transcript	ENST00000409591	protein_coding
2_160588010	2	160588010	A	G	upstream_gene_variant	MARCH7		transcript	ENST00000409591	protein_coding
2_160592557	2	160592557	A	G	intron_variant	MARCH7		transcript	ENST00000259050	protein_coding
2_160592998	2	160592998	A	G	intron_variant	MARCH7		transcript	ENST00000259050	protein_coding
2_160635492	2	160635492	T	C	intron_variant	CD302		transcript	ENST00000259053	protein_coding
2_160635591	2	160635591	A	G	intron_variant	CD302		transcript	ENST00000259053	protein_coding
2_160726854	2	160726854	T	C	downstream_gene_variant	LY75		transcript	ENST00000484559	retained_intron
2_160726876	2	160726876	T	C	downstream_gene_variant	LY75		transcript	ENST00000484559	retained_intron
2_160727118	2	160727118	T	C	downstream_gene_variant	LY75		transcript	ENST00000484559	retained_intron
2_160727140	2	160727140	T	C	downstream_gene_variant	LY75		transcript	ENST00000484559	retained_intron
2_160727154	2	160727154	T	C	downstream_gene_variant	LY75		transcript	ENST00000484559	retained_intron
2_162024273	2	162024273	A	G	downstream_gene_variant	TANK		transcript	ENST00000461338	processed_transcript
2_162024326	2	162024326	A	G	downstream_gene_variant	TANK		transcript	ENST00000461338	processed_transcript
2_162024342	2	162024342	A	G	downstream_gene_variant	TANK		transcript	ENST00000461338	processed_transcript
2_162024412	2	162024412	A	G	downstream_gene_variant	TANK		transcript	ENST00000461338	processed_transcript
2_162025086	2	162025086	A	G	intron_variant	TANK		transcript	ENST00000259075	protein_coding
2_162025094	2	162025094	A	G	intron_variant	TANK		transcript	ENST00000259075	protein_coding
2_162025183	2	162025183	A	G	intron_variant	TANK		transcript	ENST00000259075	protein_coding
2_162025224	2	162025224	A	G	intron_variant	TANK		transcript	ENST00000259075	protein_coding
2_162025286	2	162025286	A	G	intron_variant	TANK		transcript	ENST00000259075	protein_coding
2_163232325	2	163232325	A	G	downstream_gene_variant	GCA		transcript	ENST00000414723	protein_coding
2_163258918	2	163258918	A	G	intron_variant	KCNH7		transcript	ENST00000332142	protein_coding
2_163258933	2	163258933	A	G	intron_variant	KCNH7		transcript	ENST00000332142	protein_coding
2_163258934	2	163258934	A	G	intron_variant	KCNH7		transcript	ENST00000332142	protein_coding
2_163258938	2	163258938	A	G	intron_variant	KCNH7		transcript	ENST00000332142	protein_coding
2_16764176	2	16764176	T	C	intron_variant	FAM49A		transcript	ENST00000355549	protein_coding
2_16774115	2	16774115	T	C	intron_variant	FAM49A		transcript	ENST00000355549	protein_coding
2_168908851	2	168908851	T	C	intron_variant	STK39		transcript	ENST00000355999	protein_coding
2_170750128	2	170750128	A	G	intron_variant	UBR3		transcript	ENST00000272793	protein_coding
2_170876088	2	170876088	A	G	intron_variant	UBR3		transcript	ENST00000272793	protein_coding
2_170876114	2	170876114	A	G	intron_variant	UBR3		transcript	ENST00000272793	protein_coding
2_170876355	2	170876355	A	G	intron_variant	UBR3		transcript	ENST00000272793	protein_coding
2_170876385	2	170876385	A	G	intron_variant	UBR3		transcript	ENST00000272793	protein_coding
2_170876419	2	170876419	A	G	intron_variant	UBR3		transcript	ENST00000272793	protein_coding
2_171859216	2	171859216	T	C	intron_variant	TLK1		transcript	ENST00000360843	protein_coding
2_171859283	2	171859283	T	C	intron_variant	TLK1		transcript	ENST00000360843	protein_coding
2_171859284	2	171859284	T	C	intron_variant	TLK1		transcript	ENST00000360843	protein_coding
2_171859310	2	171859310	T	C	intron_variant	TLK1		transcript	ENST00000360843	protein_coding
2_171862129	2	171862129	T	C	intron_variant	TLK1		transcript	ENST00000360843	protein_coding
2_171862167	2	171862167	T	C	intron_variant	TLK1		transcript	ENST00000360843	protein_coding
2_171930580	2	171930580	T	C	intron_variant	TLK1		transcript	ENST00000360843	protein_coding
2_172605884	2	172605884	A	G	downstream_gene_variant	DYNC1I2		transcript	ENST00000397119	protein_coding
2_173373987	2	173373987	T	C	downstream_gene_variant	ITGA6		transcript	ENST00000264106	protein_coding
2_173406445	2	173406445	T	C	intron_variant	AC093818.1		transcript	ENST00000450443	antisense
2_173440430	2	173440430	A	G	downstream_gene_variant	PDK1		transcript	ENST00000431718	nonsense_mediated_decay
2_173440717	2	173440717	A	G	intron_variant	PDK1		transcript	ENST00000392571	protein_coding
2_173440785	2	173440785	A	G	intron_variant	PDK1		transcript	ENST00000392571	protein_coding
2_173440789	2	173440789	A	G	intron_variant	PDK1		transcript	ENST00000392571	protein_coding
2_173440861	2	173440861	A	G	intron_variant	PDK1		transcript	ENST00000392571	protein_coding
2_173471894	2	173471894	A	G	3_prime_UTR_variant	PDK1		transcript	ENST00000282077	protein_coding
2_174811710	2	174811710	T	C	intron_variant	SP3		transcript	ENST00000310015	protein_coding
2_175233378	2	175233378	T	C	intron_variant	CIR1		transcript	ENST00000342016	protein_coding
2_175240714	2	175240714	T	C	downstream_gene_variant	CIR1		transcript	ENST00000461454	retained_intron
2_175240724	2	175240724	T	C	downstream_gene_variant	CIR1		transcript	ENST00000461454	retained_intron
2_175241336	2	175241336	T	C	downstream_gene_variant	CIR1		transcript	ENST00000461454	retained_intron
2_175249740	2	175249740	T	C	upstream_gene_variant	CIR1		transcript	ENST00000377973	protein_coding
2_175302451	2	175302451	T	C	intron_variant	GPR155		transcript	ENST00000295500	protein_coding
2_175302950	2	175302950	T	C	intron_variant	GPR155		transcript	ENST00000295500	protein_coding
2_175303368	2	175303368	T	C	intron_variant	GPR155		transcript	ENST00000295500	protein_coding
2_175303373	2	175303373	T	C	intron_variant	GPR155		transcript	ENST00000295500	protein_coding
2_175303374	2	175303374	T	C	intron_variant	GPR155		transcript	ENST00000295500	protein_coding
2_175303438	2	175303438	T	C	intron_variant	GPR155		transcript	ENST00000295500	protein_coding
2_175308910	2	175308910	T	C	intron_variant	GPR155		transcript	ENST00000295500	protein_coding
2_175308928	2	175308928	T	C	intron_variant	GPR155		transcript	ENST00000295500	protein_coding
2_175308948	2	175308948	T	C	intron_variant	GPR155		transcript	ENST00000295500	protein_coding
2_175348424	2	175348424	T	C	upstream_gene_variant	AC010894.3		transcript	ENST00000444196	lincRNA
2_175348429	2	175348429	T	C	upstream_gene_variant	AC010894.3		transcript	ENST00000444196	lincRNA
2_175348460	2	175348460	T	C	upstream_gene_variant	AC010894.3		transcript	ENST00000444196	lincRNA
2_175348478	2	175348478	T	C	upstream_gene_variant	AC010894.3		transcript	ENST00000444196	lincRNA
2_175348588	2	175348588	T	C	upstream_gene_variant	AC010894.3		transcript	ENST00000444196	lincRNA
2_175348592	2	175348592	T	C	upstream_gene_variant	AC010894.3		transcript	ENST00000444196	lincRNA
2_175349494	2	175349494	T	C	upstream_gene_variant	AC010894.3		transcript	ENST00000444196	lincRNA
2_175349540	2	175349540	T	C	upstream_gene_variant	AC010894.3		transcript	ENST00000444196	lincRNA
2_175349544	2	175349544	T	C	upstream_gene_variant	AC010894.3		transcript	ENST00000444196	lincRNA
2_175349552	2	175349552	T	C	upstream_gene_variant	AC010894.3		transcript	ENST00000444196	lincRNA
2_175349557	2	175349557	T	C	upstream_gene_variant	AC010894.3		transcript	ENST00000444196	lincRNA
2_175420169	2	175420169	T	C	downstream_gene_variant	RNU6-5P		transcript	ENST00000384238	snRNA
2_175420174	2	175420174	T	C	downstream_gene_variant	RNU6-5P		transcript	ENST00000384238	snRNA
2_175420270	2	175420270	T	C	downstream_gene_variant	RNU6-5P		transcript	ENST00000384238	snRNA
2_175420289	2	175420289	T	C	downstream_gene_variant	RNU6-5P		transcript	ENST00000384238	snRNA
2_175420290	2	175420290	T	C	downstream_gene_variant	RNU6-5P		transcript	ENST00000384238	snRNA
2_175421497	2	175421497	T	C	downstream_gene_variant	RNU6-5P		transcript	ENST00000384238	snRNA
2_175421503	2	175421503	T	C	downstream_gene_variant	RNU6-5P		transcript	ENST00000384238	snRNA
2_175421515	2	175421515	T	C	downstream_gene_variant	RNU6-5P		transcript	ENST00000384238	snRNA
2_175421624	2	175421624	T	C	downstream_gene_variant	RNU6-5P		transcript	ENST00000384238	snRNA
2_175421655	2	175421655	T	C	downstream_gene_variant	RNU6-5P		transcript	ENST00000384238	snRNA
2_175428282	2	175428282	T	C	downstream_gene_variant	WIPF1		transcript	ENST00000409891	protein_coding
2_175442525	2	175442525	T	C	downstream_gene_variant	WIPF1		transcript	ENST00000480400	retained_intron
2_175443883	2	175443883	T	C	downstream_gene_variant	WIPF1		transcript	ENST00000480400	retained_intron
2_175444771	2	175444771	T	C	downstream_gene_variant	WIPF1		transcript	ENST00000480400	retained_intron
2_175463278	2	175463278	T	C	upstream_gene_variant	WIPF1		transcript	ENST00000392546	protein_coding
2_175483793	2	175483793	T	C	downstream_gene_variant	WIPF1		transcript	ENST00000470752	processed_transcript
2_175484163	2	175484163	T	C	downstream_gene_variant	WIPF1		transcript	ENST00000470752	processed_transcript
2_175541773	2	175541773	T	C	splice_region_variant&non_coding_transcript_exon_variant	WIPF1		transcript	ENST00000487291	processed_transcript
2_175950060	2	175950060	T	C	intron_variant	ATF2		transcript	ENST00000264110	protein_coding
2_176789478	2	176789478	T	C	3_prime_UTR_variant	KIAA1715		transcript	ENST00000272748	protein_coding
2_176791181	2	176791181	T	C	3_prime_UTR_variant	KIAA1715		transcript	ENST00000272748	protein_coding
2_176791182	2	176791182	T	C	3_prime_UTR_variant	KIAA1715		transcript	ENST00000272748	protein_coding
2_176791183	2	176791183	T	C	3_prime_UTR_variant	KIAA1715		transcript	ENST00000272748	protein_coding
2_178108331	2	178108331	T	C	intron_variant	NFE2L2		transcript	ENST00000397062	protein_coding
2_178108416	2	178108416	T	C	intron_variant	NFE2L2		transcript	ENST00000397062	protein_coding
2_178108459	2	178108459	T	C	intron_variant	NFE2L2		transcript	ENST00000397062	protein_coding
2_178108946	2	178108946	T	C	intron_variant	NFE2L2		transcript	ENST00000397062	protein_coding
2_178108947	2	178108947	T	C	intron_variant	NFE2L2		transcript	ENST00000397062	protein_coding
2_178113715	2	178113715	T	C	intron_variant	NFE2L2		transcript	ENST00000397062	protein_coding
2_178113727	2	178113727	T	C	intron_variant	NFE2L2		transcript	ENST00000397062	protein_coding
2_178113779	2	178113779	T	C	intron_variant	NFE2L2		transcript	ENST00000397062	protein_coding
2_178329895	2	178329895	A	G	intron_variant	AGPS		transcript	ENST00000264167	protein_coding
2_179299219	2	179299219	A	G	downstream_gene_variant	AC009948.5		transcript	ENST00000420672	antisense
2_182061273	2	182061273	A	G	downstream_gene_variant	AC104820.2		transcript	ENST00000414750	lincRNA
2_182061284	2	182061284	A	G	downstream_gene_variant	AC104820.2		transcript	ENST00000414750	lincRNA
2_187493271	2	187493271	A	G	intron_variant	ITGAV		transcript	ENST00000261023	protein_coding
2_187493272	2	187493272	A	G	intron_variant	ITGAV		transcript	ENST00000261023	protein_coding
2_187493549	2	187493549	A	G	intron_variant	ITGAV		transcript	ENST00000261023	protein_coding
2_187493572	2	187493572	A	G	intron_variant	ITGAV		transcript	ENST00000261023	protein_coding
2_187493588	2	187493588	A	G	intron_variant	ITGAV		transcript	ENST00000261023	protein_coding
2_190638977	2	190638977	T	C	upstream_gene_variant	ORMDL1		transcript	ENST00000496543	processed_transcript
2_191751413	2	191751413	A	G	upstream_gene_variant	AC005540.3		transcript	ENST00000413911	antisense
2_191876242	2	191876242	T	C	intron_variant	STAT1		transcript	ENST00000361099	protein_coding
2_192566418	2	192566418	A	G	intergenic_region	NABP1-AC098872.3		intergenic_region	ENSG00000173559-ENSG00000225884
2_192566694	2	192566694	A	G	intergenic_region	NABP1-AC098872.3		intergenic_region	ENSG00000173559-ENSG00000225884
2_197006261	2	197006261	T	C	intron_variant	STK17B		transcript	ENST00000263955	protein_coding
2_197006367	2	197006367	T	C	intron_variant	STK17B		transcript	ENST00000263955	protein_coding
2_197006373	2	197006373	T	C	intron_variant	STK17B		transcript	ENST00000263955	protein_coding
2_197006375	2	197006375	T	C	intron_variant	STK17B		transcript	ENST00000263955	protein_coding
2_197006874	2	197006874	T	C	intron_variant	STK17B		transcript	ENST00000263955	protein_coding
2_197006921	2	197006921	T	C	intron_variant	STK17B		transcript	ENST00000263955	protein_coding
2_197007061	2	197007061	T	C	intron_variant	STK17B		transcript	ENST00000263955	protein_coding
2_197017795	2	197017795	T	C	downstream_gene_variant	STK17B		transcript	ENST00000606789	protein_coding
2_197024132	2	197024132	T	C	upstream_gene_variant	STK17B		transcript	ENST00000606789	protein_coding
2_197026441	2	197026441	T	C	downstream_gene_variant	STK17B		transcript	ENST00000449152	protein_coding
2_197917869	2	197917869	T	C	intron_variant	ANKRD44		transcript	ENST00000282272	protein_coding
2_197920751	2	197920751	T	C	intron_variant	ANKRD44		transcript	ENST00000282272	protein_coding
2_197922460	2	197922460	T	C	intron_variant	ANKRD44		transcript	ENST00000282272	protein_coding
2_197922551	2	197922551	T	C	intron_variant	ANKRD44		transcript	ENST00000282272	protein_coding
2_197985253	2	197985253	T	C	intron_variant	ANKRD44		transcript	ENST00000282272	protein_coding
2_197985893	2	197985893	T	C	downstream_gene_variant	ANKRD44		transcript	ENST00000447713	nonsense_mediated_decay
2_198090141	2	198090141	T	C	intron_variant	ANKRD44		transcript	ENST00000409153	protein_coding
2_198098947	2	198098947	T	C	intron_variant	ANKRD44		transcript	ENST00000409153	protein_coding
2_198100106	2	198100106	T	C	intron_variant	ANKRD44		transcript	ENST00000409153	protein_coding
2_198100228	2	198100228	T	C	intron_variant	ANKRD44		transcript	ENST00000409153	protein_coding
2_198104094	2	198104094	T	C	intron_variant	ANKRD44		transcript	ENST00000409153	protein_coding
2_198104233	2	198104233	T	C	intron_variant	ANKRD44		transcript	ENST00000409153	protein_coding
2_198128768	2	198128768	T	C	downstream_gene_variant	ATP5G2P3		transcript	ENST00000429083	processed_pseudogene
2_198139567	2	198139567	T	C	intron_variant	ANKRD44-IT1		transcript	ENST00000428191	sense_intronic
2_198140057	2	198140057	T	C	intron_variant	ANKRD44-IT1		transcript	ENST00000428191	sense_intronic
2_198145840	2	198145840	T	C	intron_variant	ANKRD44-IT1		transcript	ENST00000428191	sense_intronic
2_198145858	2	198145858	T	C	intron_variant	ANKRD44-IT1		transcript	ENST00000428191	sense_intronic
2_198145874	2	198145874	T	C	intron_variant	ANKRD44-IT1		transcript	ENST00000428191	sense_intronic
2_198148923	2	198148923	T	C	intron_variant	ANKRD44-IT1		transcript	ENST00000428191	sense_intronic
2_198155805	2	198155805	T	C	intron_variant	ANKRD44-IT1		transcript	ENST00000428191	sense_intronic
2_198155811	2	198155811	T	C	intron_variant	ANKRD44-IT1		transcript	ENST00000428191	sense_intronic
2_198341675	2	198341675	A	G	downstream_gene_variant	COQ10B		transcript	ENST00000263960	protein_coding
2_198383825	2	198383825	A	G	upstream_gene_variant	HSPD1		transcript	ENST00000426480	protein_coding
2_198420447	2	198420447	A	G	downstream_gene_variant	HSPE1-MOB4		transcript	ENST00000604458	protein_coding
2_198724644	2	198724644	A	G	intron_variant	PLCL1		transcript	ENST00000428675	protein_coding
2_198724648	2	198724648	A	G	intron_variant	PLCL1		transcript	ENST00000428675	protein_coding
2_198724720	2	198724720	A	G	intron_variant	PLCL1		transcript	ENST00000428675	protein_coding
2_198729433	2	198729433	A	G	intron_variant	PLCL1		transcript	ENST00000428675	protein_coding
2_200802276	2	200802276	T	C	downstream_gene_variant	TYW5		transcript	ENST00000493181	retained_intron
2_200803054	2	200803054	T	C	downstream_gene_variant	TYW5		transcript	ENST00000493181	retained_intron
2_200803059	2	200803059	T	C	downstream_gene_variant	TYW5		transcript	ENST00000493181	retained_intron
2_201716766	2	201716766	T	C	upstream_gene_variant	RNA5SP115		transcript	ENST00000411160	rRNA
2_201774235	2	201774235	T	C	3_prime_UTR_variant	ORC2		transcript	ENST00000234296	protein_coding
2_201774244	2	201774244	T	C	3_prime_UTR_variant	ORC2		transcript	ENST00000234296	protein_coding
2_201774264	2	201774264	T	C	3_prime_UTR_variant	ORC2		transcript	ENST00000234296	protein_coding
2_201774341	2	201774341	T	C	3_prime_UTR_variant	ORC2		transcript	ENST00000234296	protein_coding
2_201774393	2	201774393	T	C	3_prime_UTR_variant	ORC2		transcript	ENST00000234296	protein_coding
2_201774600	2	201774600	T	C	3_prime_UTR_variant	ORC2		transcript	ENST00000234296	protein_coding
2_201774668	2	201774668	T	C	3_prime_UTR_variant	ORC2		transcript	ENST00000234296	protein_coding
2_201774685	2	201774685	T	C	3_prime_UTR_variant	ORC2		transcript	ENST00000234296	protein_coding
2_201774774	2	201774774	T	C	3_prime_UTR_variant	ORC2		transcript	ENST00000234296	protein_coding
2_201842323	2	201842323	T	C	3_prime_UTR_variant	FAM126B		transcript	ENST00000418596	protein_coding
2_201842391	2	201842391	T	C	3_prime_UTR_variant	FAM126B		transcript	ENST00000418596	protein_coding
2_201842408	2	201842408	T	C	3_prime_UTR_variant	FAM126B		transcript	ENST00000418596	protein_coding
2_201842417	2	201842417	T	C	3_prime_UTR_variant	FAM126B		transcript	ENST00000418596	protein_coding
2_201842434	2	201842434	T	C	3_prime_UTR_variant	FAM126B		transcript	ENST00000418596	protein_coding
2_201842479	2	201842479	T	C	3_prime_UTR_variant	FAM126B		transcript	ENST00000418596	protein_coding
2_201842492	2	201842492	T	C	3_prime_UTR_variant	FAM126B		transcript	ENST00000418596	protein_coding
2_201842561	2	201842561	T	C	3_prime_UTR_variant	FAM126B		transcript	ENST00000418596	protein_coding
2_201842569	2	201842569	T	C	3_prime_UTR_variant	FAM126B		transcript	ENST00000418596	protein_coding
2_201843295	2	201843295	T	C	3_prime_UTR_variant	FAM126B		transcript	ENST00000418596	protein_coding
2_201843310	2	201843310	T	C	3_prime_UTR_variant	FAM126B		transcript	ENST00000418596	protein_coding
2_201843373	2	201843373	T	C	3_prime_UTR_variant	FAM126B		transcript	ENST00000418596	protein_coding
2_201843379	2	201843379	T	C	3_prime_UTR_variant	FAM126B		transcript	ENST00000418596	protein_coding
2_201843464	2	201843464	T	C	3_prime_UTR_variant	FAM126B		transcript	ENST00000418596	protein_coding
2_201843470	2	201843470	T	C	3_prime_UTR_variant	FAM126B		transcript	ENST00000418596	protein_coding
2_201843471	2	201843471	T	C	3_prime_UTR_variant	FAM126B		transcript	ENST00000418596	protein_coding
2_201848996	2	201848996	T	C	intron_variant	FAM126B		transcript	ENST00000418596	protein_coding
2_201849639	2	201849639	T	C	intron_variant	FAM126B		transcript	ENST00000418596	protein_coding
2_201849718	2	201849718	T	C	intron_variant	FAM126B		transcript	ENST00000418596	protein_coding
2_201859135	2	201859135	T	C	downstream_gene_variant	FAM126B		transcript	ENST00000490725	retained_intron
2_201859506	2	201859506	T	C	downstream_gene_variant	FAM126B		transcript	ENST00000490725	retained_intron
2_201859662	2	201859662	T	C	downstream_gene_variant	FAM126B		transcript	ENST00000490725	retained_intron
2_201860891	2	201860891	T	C	downstream_gene_variant	FAM126B		transcript	ENST00000452799	protein_coding
2_201861100	2	201861100	T	C	downstream_gene_variant	FAM126B		transcript	ENST00000452799	protein_coding
2_201861233	2	201861233	T	C	downstream_gene_variant	FAM126B		transcript	ENST00000452799	protein_coding
2_201874285	2	201874285	T	C	upstream_gene_variant	FAM126B		transcript	ENST00000490725	retained_intron
2_201874334	2	201874334	T	C	upstream_gene_variant	FAM126B		transcript	ENST00000490725	retained_intron
2_201874376	2	201874376	T	C	upstream_gene_variant	FAM126B		transcript	ENST00000490725	retained_intron
2_201896848	2	201896848	T	C	intron_variant	FAM126B		transcript	ENST00000418596	protein_coding
2_201921147	2	201921147	T	C	intron_variant	FAM126B		transcript	ENST00000418596	protein_coding
2_201921163	2	201921163	T	C	intron_variant	FAM126B		transcript	ENST00000418596	protein_coding
2_201976784	2	201976784	T	C	upstream_gene_variant	CFLAR		transcript	ENST00000309955	protein_coding
2_201976957	2	201976957	T	C	upstream_gene_variant	CFLAR		transcript	ENST00000309955	protein_coding
2_201998533	2	201998533	A	G	downstream_gene_variant	IMPDH1P10		transcript	ENST00000440965	processed_pseudogene
2_202007435	2	202007435	A	G	missense_variant	CFLAR		transcript	ENST00000439154	nonsense_mediated_decay
2_202007440	2	202007440	A	G	missense_variant	CFLAR		transcript	ENST00000439154	nonsense_mediated_decay
2_202007452	2	202007452	A	G	missense_variant	CFLAR		transcript	ENST00000439154	nonsense_mediated_decay
2_202007494	2	202007494	A	G	upstream_gene_variant	IMPDH1P10		transcript	ENST00000440965	processed_pseudogene
2_202007574	2	202007574	A	G	upstream_gene_variant	IMPDH1P10		transcript	ENST00000440965	processed_pseudogene
2_202007976	2	202007976	A	G	upstream_gene_variant	IMPDH1P10		transcript	ENST00000440965	processed_pseudogene
2_202008101	2	202008101	A	G	upstream_gene_variant	IMPDH1P10		transcript	ENST00000440965	processed_pseudogene
2_202008110	2	202008110	A	G	upstream_gene_variant	IMPDH1P10		transcript	ENST00000440965	processed_pseudogene
2_202009759	2	202009759	A	G	upstream_gene_variant	CFLAR-AS1		transcript	ENST00000474886	antisense
2_202025995	2	202025995	A	G	upstream_gene_variant	CFLAR-AS1		transcript	ENST00000415011	antisense
2_202030094	2	202030094	A	G	3_prime_UTR_variant	CFLAR		transcript	ENST00000309955	protein_coding
2_202030111	2	202030111	A	G	3_prime_UTR_variant	CFLAR		transcript	ENST00000309955	protein_coding
2_202030123	2	202030123	A	G	3_prime_UTR_variant	CFLAR		transcript	ENST00000309955	protein_coding
2_202030174	2	202030174	A	G	3_prime_UTR_variant	CFLAR		transcript	ENST00000309955	protein_coding
2_202030257	2	202030257	A	G	3_prime_UTR_variant	CFLAR		transcript	ENST00000309955	protein_coding
2_202030269	2	202030269	A	G	3_prime_UTR_variant	CFLAR		transcript	ENST00000309955	protein_coding
2_202039340	2	202039340	A	G	3_prime_UTR_variant	CFLAR		transcript	ENST00000309955	protein_coding
2_202039341	2	202039341	A	G	3_prime_UTR_variant	CFLAR		transcript	ENST00000309955	protein_coding
2_202039342	2	202039342	A	G	3_prime_UTR_variant	CFLAR		transcript	ENST00000309955	protein_coding
2_202041994	2	202041994	A	G	downstream_gene_variant	CFLAR		transcript	ENST00000309955	protein_coding
2_202042000	2	202042000	A	G	downstream_gene_variant	CFLAR		transcript	ENST00000309955	protein_coding
2_202042001	2	202042001	A	G	downstream_gene_variant	CFLAR		transcript	ENST00000309955	protein_coding
2_202042417	2	202042417	A	G	downstream_gene_variant	CFLAR		transcript	ENST00000309955	protein_coding
2_202082668	2	202082668	A	G	3_prime_UTR_variant	CASP10		transcript	ENST00000286186	protein_coding
2_202082730	2	202082730	A	G	3_prime_UTR_variant	CASP10		transcript	ENST00000286186	protein_coding
2_202082736	2	202082736	A	G	3_prime_UTR_variant	CASP10		transcript	ENST00000286186	protein_coding
2_202083245	2	202083245	A	G	3_prime_UTR_variant	CASP10		transcript	ENST00000286186	protein_coding
2_202083872	2	202083872	A	G	3_prime_UTR_variant	CASP10		transcript	ENST00000286186	protein_coding
2_202083873	2	202083873	A	G	3_prime_UTR_variant	CASP10		transcript	ENST00000286186	protein_coding
2_202083899	2	202083899	A	G	3_prime_UTR_variant	CASP10		transcript	ENST00000286186	protein_coding
2_202083918	2	202083918	A	G	3_prime_UTR_variant	CASP10		transcript	ENST00000286186	protein_coding
2_202151362	2	202151362	A	G	3_prime_UTR_variant	CASP8		transcript	ENST00000358485	protein_coding
2_202641891	2	202641891	T	C	intron_variant	ALS2		transcript	ENST00000264276	protein_coding
2_203163744	2	203163744	A	G	upstream_gene_variant	NOP58		transcript	ENST00000478508	processed_transcript
2_204165393	2	204165393	A	G	downstream_gene_variant	CYP20A1		transcript	ENST00000429815	protein_coding
2_204165426	2	204165426	A	G	downstream_gene_variant	CYP20A1		transcript	ENST00000429815	protein_coding
2_204165492	2	204165492	A	G	downstream_gene_variant	CYP20A1		transcript	ENST00000429815	protein_coding
2_204166024	2	204166024	A	G	downstream_gene_variant	CYP20A1		transcript	ENST00000429815	protein_coding
2_204166049	2	204166049	A	G	downstream_gene_variant	CYP20A1		transcript	ENST00000429815	protein_coding
2_204166256	2	204166256	A	G	downstream_gene_variant	CYP20A1		transcript	ENST00000429815	protein_coding
2_204168209	2	204168209	A	G	intergenic_region	CYP20A1-MRPL50P2		intergenic_region	ENSG00000119004-ENSG00000238285
2_204168233	2	204168233	A	G	intergenic_region	CYP20A1-MRPL50P2		intergenic_region	ENSG00000119004-ENSG00000238285
2_204168478	2	204168478	A	G	intergenic_region	CYP20A1-MRPL50P2		intergenic_region	ENSG00000119004-ENSG00000238285
2_204168479	2	204168479	A	G	intergenic_region	CYP20A1-MRPL50P2		intergenic_region	ENSG00000119004-ENSG00000238285
2_204168831	2	204168831	A	G	intergenic_region	CYP20A1-MRPL50P2		intergenic_region	ENSG00000119004-ENSG00000238285
2_204169181	2	204169181	A	G	intergenic_region	CYP20A1-MRPL50P2		intergenic_region	ENSG00000119004-ENSG00000238285
2_204169182	2	204169182	A	G	intergenic_region	CYP20A1-MRPL50P2		intergenic_region	ENSG00000119004-ENSG00000238285
2_204169552	2	204169552	A	G	intergenic_region	CYP20A1-MRPL50P2		intergenic_region	ENSG00000119004-ENSG00000238285
2_204169579	2	204169579	A	G	intergenic_region	CYP20A1-MRPL50P2		intergenic_region	ENSG00000119004-ENSG00000238285
2_204170122	2	204170122	A	G	intergenic_region	CYP20A1-MRPL50P2		intergenic_region	ENSG00000119004-ENSG00000238285
2_20450819	2	20450819	T	C	3_prime_UTR_variant	PUM2		transcript	ENST00000361078	protein_coding
2_20466011	2	20466011	T	C	intron_variant	PUM2		transcript	ENST00000361078	protein_coding
2_20466082	2	20466082	T	C	intron_variant	PUM2		transcript	ENST00000361078	protein_coding
2_20466995	2	20466995	T	C	intron_variant	PUM2		transcript	ENST00000361078	protein_coding
2_20471148	2	20471148	T	C	intron_variant	PUM2		transcript	ENST00000361078	protein_coding
2_20471189	2	20471189	T	C	intron_variant	PUM2		transcript	ENST00000361078	protein_coding
2_20471195	2	20471195	T	C	intron_variant	PUM2		transcript	ENST00000361078	protein_coding
2_20471239	2	20471239	T	C	intron_variant	PUM2		transcript	ENST00000361078	protein_coding
2_20471242	2	20471242	T	C	intron_variant	PUM2		transcript	ENST00000361078	protein_coding
2_20471245	2	20471245	T	C	intron_variant	PUM2		transcript	ENST00000361078	protein_coding
2_20471348	2	20471348	T	C	intron_variant	PUM2		transcript	ENST00000361078	protein_coding
2_20471740	2	20471740	T	C	intron_variant	PUM2		transcript	ENST00000361078	protein_coding
2_20471757	2	20471757	T	C	intron_variant	PUM2		transcript	ENST00000361078	protein_coding
2_20471776	2	20471776	T	C	intron_variant	PUM2		transcript	ENST00000361078	protein_coding
2_20471808	2	20471808	T	C	intron_variant	PUM2		transcript	ENST00000361078	protein_coding
2_20471837	2	20471837	T	C	intron_variant	PUM2		transcript	ENST00000361078	protein_coding
2_20471844	2	20471844	T	C	intron_variant	PUM2		transcript	ENST00000361078	protein_coding
2_20492200	2	20492200	T	C	intron_variant	PUM2		transcript	ENST00000361078	protein_coding
2_20492350	2	20492350	T	C	intron_variant	PUM2		transcript	ENST00000361078	protein_coding
2_20492520	2	20492520	T	C	intron_variant	PUM2		transcript	ENST00000361078	protein_coding
2_20492527	2	20492527	T	C	intron_variant	PUM2		transcript	ENST00000361078	protein_coding
2_20492564	2	20492564	T	C	intron_variant	PUM2		transcript	ENST00000361078	protein_coding
2_20492580	2	20492580	T	C	intron_variant	PUM2		transcript	ENST00000361078	protein_coding
2_20506561	2	20506561	T	C	downstream_gene_variant	PUM2		transcript	ENST00000442400	protein_coding
2_20534823	2	20534823	T	C	intron_variant	PUM2		transcript	ENST00000536417	protein_coding
2_20543514	2	20543514	T	C	intron_variant	PUM2		transcript	ENST00000536417	protein_coding
2_20544896	2	20544896	T	C	intron_variant	PUM2		transcript	ENST00000536417	protein_coding
2_20544953	2	20544953	T	C	intron_variant	PUM2		transcript	ENST00000536417	protein_coding
2_20545004	2	20545004	T	C	intron_variant	PUM2		transcript	ENST00000536417	protein_coding
2_20545597	2	20545597	T	C	intron_variant	PUM2		transcript	ENST00000536417	protein_coding
2_20617923	2	20617923	T	C	intergenic_region	RNA5SP86-RHOB		intergenic_region	ENSG00000212171-ENSG00000143878
2_206883006	2	206883006	T	C	intron_variant	INO80D		transcript	ENST00000403263	protein_coding
2_206987108	2	206987108	T	C	3_prime_UTR_variant	NDUFS1		transcript	ENST00000233190	protein_coding
2_206987228	2	206987228	T	C	3_prime_UTR_variant	NDUFS1		transcript	ENST00000233190	protein_coding
2_206987270	2	206987270	T	C	3_prime_UTR_variant	NDUFS1		transcript	ENST00000233190	protein_coding
2_206987340	2	206987340	T	C	3_prime_UTR_variant	NDUFS1		transcript	ENST00000233190	protein_coding
2_206987561	2	206987561	T	C	3_prime_UTR_variant	NDUFS1		transcript	ENST00000233190	protein_coding
2_206987599	2	206987599	T	C	3_prime_UTR_variant	NDUFS1		transcript	ENST00000233190	protein_coding
2_206987725	2	206987725	T	C	3_prime_UTR_variant	NDUFS1		transcript	ENST00000233190	protein_coding
2_207970141	2	207970141	T	C	downstream_gene_variant	MIR2355		transcript	ENST00000517199	miRNA
2_207970202	2	207970202	T	C	downstream_gene_variant	MIR2355		transcript	ENST00000517199	miRNA
2_207970203	2	207970203	T	C	downstream_gene_variant	MIR2355		transcript	ENST00000517199	miRNA
2_207970324	2	207970324	T	C	downstream_gene_variant	MIR2355		transcript	ENST00000517199	miRNA
2_207971639	2	207971639	T	C	downstream_gene_variant	MIR2355		transcript	ENST00000517199	miRNA
2_208400570	2	208400570	A	G	intron_variant	CREB1		transcript	ENST00000432329	protein_coding
2_208400726	2	208400726	A	G	intron_variant	CREB1		transcript	ENST00000432329	protein_coding
2_208400757	2	208400757	A	G	intron_variant	CREB1		transcript	ENST00000432329	protein_coding
2_208619479	2	208619479	A	G	3_prime_UTR_variant	CCNYL1		transcript	ENST00000295414	protein_coding
2_208619650	2	208619650	A	G	3_prime_UTR_variant	CCNYL1		transcript	ENST00000295414	protein_coding
2_208619749	2	208619749	A	G	3_prime_UTR_variant	CCNYL1		transcript	ENST00000295414	protein_coding
2_209172967	2	209172967	A	G	downstream_gene_variant	PIKFYVE		transcript	ENST00000392202	protein_coding
2_209173045	2	209173045	A	G	downstream_gene_variant	PIKFYVE		transcript	ENST00000392202	protein_coding
2_209173606	2	209173606	A	G	downstream_gene_variant	PIKFYVE		transcript	ENST00000392202	protein_coding
2_209173706	2	209173706	A	G	downstream_gene_variant	PIKFYVE		transcript	ENST00000392202	protein_coding
2_217072672	2	217072672	A	G	downstream_gene_variant	XRCC5		transcript	ENST00000392132	protein_coding
2_217072741	2	217072741	A	G	downstream_gene_variant	XRCC5		transcript	ENST00000392132	protein_coding
2_217072824	2	217072824	A	G	downstream_gene_variant	XRCC5		transcript	ENST00000392132	protein_coding
2_217072915	2	217072915	A	G	downstream_gene_variant	XRCC5		transcript	ENST00000392132	protein_coding
2_217073593	2	217073593	A	G	downstream_gene_variant	XRCC5		transcript	ENST00000392132	protein_coding
2_217073741	2	217073741	A	G	downstream_gene_variant	XRCC5		transcript	ENST00000392132	protein_coding
2_217073835	2	217073835	A	G	downstream_gene_variant	XRCC5		transcript	ENST00000392132	protein_coding
2_217366580	2	217366580	A	G	3_prime_UTR_variant	RPL37A		transcript	ENST00000491306	protein_coding
2_217366897	2	217366897	A	G	3_prime_UTR_variant	RPL37A		transcript	ENST00000491306	protein_coding
2_217366921	2	217366921	A	G	3_prime_UTR_variant	RPL37A		transcript	ENST00000491306	protein_coding
2_218998998	2	218998998	A	G	intron_variant	CXCR2		transcript	ENST00000318507	protein_coding
2_219097506	2	219097506	A	G	upstream_gene_variant	ARPC2		transcript	ENST00000470146	retained_intron
2_219097573	2	219097573	A	G	upstream_gene_variant	ARPC2		transcript	ENST00000470146	retained_intron
2_219098021	2	219098021	A	G	upstream_gene_variant	ARPC2		transcript	ENST00000477992	processed_transcript
2_219100002	2	219100002	A	G	upstream_gene_variant	ARPC2		transcript	ENST00000477992	processed_transcript
2_219100016	2	219100016	A	G	upstream_gene_variant	ARPC2		transcript	ENST00000477992	processed_transcript
2_219100087	2	219100087	A	G	upstream_gene_variant	ARPC2		transcript	ENST00000462034	processed_transcript
2_219100149	2	219100149	A	G	upstream_gene_variant	ARPC2		transcript	ENST00000462034	processed_transcript
2_219100173	2	219100173	A	G	upstream_gene_variant	ARPC2		transcript	ENST00000462034	processed_transcript
2_219100578	2	219100578	A	G	upstream_gene_variant	ARPC2		transcript	ENST00000462034	processed_transcript
2_219100579	2	219100579	A	G	upstream_gene_variant	ARPC2		transcript	ENST00000462034	processed_transcript
2_219100666	2	219100666	A	G	upstream_gene_variant	ARPC2		transcript	ENST00000462034	processed_transcript
2_219100693	2	219100693	A	G	upstream_gene_variant	ARPC2		transcript	ENST00000462034	processed_transcript
2_219100788	2	219100788	A	G	upstream_gene_variant	ARPC2		transcript	ENST00000462034	processed_transcript
2_219116812	2	219116812	A	G	upstream_gene_variant	RP11-378A13.1		transcript	ENST00000562328	sense_overlapping
2_219116826	2	219116826	A	G	upstream_gene_variant	RP11-378A13.1		transcript	ENST00000562328	sense_overlapping
2_219263621	2	219263621	A	G	upstream_gene_variant	CTDSP1		transcript	ENST00000273062	protein_coding
2_225373521	2	225373521	T	C	upstream_gene_variant	CUL3		transcript	ENST00000481135	retained_intron
2_225400091	2	225400091	T	C	upstream_gene_variant	CUL3		transcript	ENST00000541548	processed_transcript
2_225446322	2	225446322	T	C	intron_variant	CUL3		transcript	ENST00000264414	protein_coding
2_225650695	2	225650695	T	C	intron_variant	DOCK10		transcript	ENST00000258390	protein_coding
2_225687347	2	225687347	T	C	intron_variant	DOCK10		transcript	ENST00000258390	protein_coding
2_225866284	2	225866284	T	C	intron_variant	DOCK10		transcript	ENST00000258390	protein_coding
2_225872054	2	225872054	T	C	downstream_gene_variant	MIR4439		transcript	ENST00000583746	miRNA
2_227752059	2	227752059	A	G	intron_variant	RHBDD1		transcript	ENST00000341329	protein_coding
2_228404326	2	228404326	A	G	intron_variant	AGFG1		transcript	ENST00000409979	protein_coding
2_228404328	2	228404328	A	G	intron_variant	AGFG1		transcript	ENST00000409979	protein_coding
2_228404626	2	228404626	A	G	intron_variant	AGFG1		transcript	ENST00000409979	protein_coding
2_228404631	2	228404631	A	G	intron_variant	AGFG1		transcript	ENST00000409979	protein_coding
2_230699368	2	230699368	T	C	downstream_gene_variant	TRIP12		transcript	ENST00000453485	protein_coding
2_230741504	2	230741504	T	C	intron_variant	TRIP12		transcript	ENST00000389044	protein_coding
2_230779885	2	230779885	T	C	intron_variant	TRIP12		transcript	ENST00000389044	protein_coding
2_231031952	2	231031952	T	C	upstream_gene_variant	AC009950.2		transcript	ENST00000595586	antisense
2_231031958	2	231031958	T	C	upstream_gene_variant	AC009950.2		transcript	ENST00000595586	antisense
2_231032784	2	231032784	T	C	upstream_gene_variant	AC009950.2		transcript	ENST00000595586	antisense
2_231365778	2	231365778	A	G	upstream_gene_variant	SP100		transcript	ENST00000459786	retained_intron
2_231365867	2	231365867	A	G	upstream_gene_variant	SP100		transcript	ENST00000459786	retained_intron
2_231366632	2	231366632	A	G	upstream_gene_variant	SP100		transcript	ENST00000459786	retained_intron
2_231366637	2	231366637	A	G	upstream_gene_variant	SP100		transcript	ENST00000459786	retained_intron
2_231377610	2	231377610	A	G	upstream_gene_variant	HMGB1P3		transcript	ENST00000502802	processed_pseudogene
2_231382830	2	231382830	A	G	downstream_gene_variant	HMGB1P3		transcript	ENST00000502802	processed_pseudogene
2_231383247	2	231383247	A	G	downstream_gene_variant	HMGB1P3		transcript	ENST00000502802	processed_pseudogene
2_231383248	2	231383248	A	G	downstream_gene_variant	HMGB1P3		transcript	ENST00000502802	processed_pseudogene
2_231387257	2	231387257	A	G	intron_variant	SP100		transcript	ENST00000340126	protein_coding
2_231387321	2	231387321	A	G	intron_variant	SP100		transcript	ENST00000340126	protein_coding
2_231387663	2	231387663	A	G	intron_variant	SP100		transcript	ENST00000340126	protein_coding
2_231387719	2	231387719	A	G	intron_variant	SP100		transcript	ENST00000340126	protein_coding
2_231388414	2	231388414	A	G	intron_variant	SP100		transcript	ENST00000340126	protein_coding
2_231388517	2	231388517	A	G	intron_variant	SP100		transcript	ENST00000340126	protein_coding
2_231388525	2	231388525	A	G	intron_variant	SP100		transcript	ENST00000340126	protein_coding
2_231388568	2	231388568	A	G	intron_variant	SP100		transcript	ENST00000340126	protein_coding
2_231389250	2	231389250	A	G	intron_variant	SP100		transcript	ENST00000340126	protein_coding
2_231389359	2	231389359	A	G	intron_variant	SP100		transcript	ENST00000340126	protein_coding
2_231389521	2	231389521	A	G	intron_variant	SP100		transcript	ENST00000340126	protein_coding
2_231389584	2	231389584	A	G	intron_variant	SP100		transcript	ENST00000340126	protein_coding
2_231389587	2	231389587	A	G	intron_variant	SP100		transcript	ENST00000340126	protein_coding
2_231580518	2	231580518	A	G	intron_variant	CAB39		transcript	ENST00000258418	protein_coding
2_231580598	2	231580598	A	G	intron_variant	CAB39		transcript	ENST00000258418	protein_coding
2_231581508	2	231581508	A	G	intron_variant	CAB39		transcript	ENST00000258418	protein_coding
2_231626772	2	231626772	A	G	intron_variant	CAB39		transcript	ENST00000258418	protein_coding
2_231626825	2	231626825	A	G	intron_variant	CAB39		transcript	ENST00000258418	protein_coding
2_231628714	2	231628714	A	G	intron_variant	CAB39		transcript	ENST00000258418	protein_coding
2_231634422	2	231634422	A	G	intron_variant	CAB39		transcript	ENST00000258418	protein_coding
2_231637280	2	231637280	A	G	intron_variant	CAB39		transcript	ENST00000258418	protein_coding
2_231637407	2	231637407	A	G	intron_variant	CAB39		transcript	ENST00000258418	protein_coding
2_233935336	2	233935336	A	G	intron_variant	INPP5D		transcript	ENST00000359570	protein_coding
2_233935802	2	233935802	A	G	intron_variant	INPP5D		transcript	ENST00000359570	protein_coding
2_233935878	2	233935878	A	G	intron_variant	INPP5D		transcript	ENST00000359570	protein_coding
2_233935924	2	233935924	A	G	intron_variant	INPP5D		transcript	ENST00000359570	protein_coding
2_233997668	2	233997668	A	G	downstream_gene_variant	INPP5D		transcript	ENST00000422935	protein_coding
2_233997877	2	233997877	A	G	downstream_gene_variant	INPP5D		transcript	ENST00000422935	protein_coding
2_233997878	2	233997878	A	G	downstream_gene_variant	INPP5D		transcript	ENST00000422935	protein_coding
2_233999999	2	233999999	A	G	downstream_gene_variant	INPP5D		transcript	ENST00000422935	protein_coding
2_234000045	2	234000045	A	G	downstream_gene_variant	INPP5D		transcript	ENST00000422935	protein_coding
2_234000113	2	234000113	A	G	downstream_gene_variant	INPP5D		transcript	ENST00000422935	protein_coding
2_234068135	2	234068135	A	G	upstream_gene_variant	INPP5D		transcript	ENST00000435188	protein_coding
2_234068289	2	234068289	A	G	upstream_gene_variant	INPP5D		transcript	ENST00000435188	protein_coding
2_238599192	2	238599192	T	C	upstream_gene_variant	LRRFIP1		transcript	ENST00000392000	protein_coding
2_238618676	2	238618676	A	G	intron_variant	LRRFIP1		transcript	ENST00000392000	protein_coding
2_23995775	2	23995775	T	C	intron_variant	ATAD2B		transcript	ENST00000238789	protein_coding
2_23995790	2	23995790	T	C	intron_variant	ATAD2B		transcript	ENST00000238789	protein_coding
2_23996141	2	23996141	T	C	intron_variant	ATAD2B		transcript	ENST00000238789	protein_coding
2_23996285	2	23996285	T	C	intron_variant	ATAD2B		transcript	ENST00000238789	protein_coding
2_23996358	2	23996358	T	C	intron_variant	ATAD2B		transcript	ENST00000238789	protein_coding
2_24052424	2	24052424	T	C	intron_variant	ATAD2B		transcript	ENST00000238789	protein_coding
2_24052449	2	24052449	T	C	intron_variant	ATAD2B		transcript	ENST00000238789	protein_coding
2_24053140	2	24053140	T	C	intron_variant	ATAD2B		transcript	ENST00000238789	protein_coding
2_24223256	2	24223256	A	G	3_prime_UTR_variant	UBXN2A		transcript	ENST00000309033	protein_coding
2_24324665	2	24324665	A	G	downstream_gene_variant	FAM228B		transcript	ENST00000469867	processed_transcript
2_24324695	2	24324695	A	G	downstream_gene_variant	FAM228B		transcript	ENST00000469867	processed_transcript
2_24324814	2	24324814	A	G	downstream_gene_variant	FAM228B		transcript	ENST00000469867	processed_transcript
2_24324826	2	24324826	A	G	downstream_gene_variant	FAM228B		transcript	ENST00000469867	processed_transcript
2_24325353	2	24325353	A	G	intron_variant	FAM228B		transcript	ENST00000468799	processed_transcript
2_24325361	2	24325361	A	G	intron_variant	FAM228B		transcript	ENST00000468799	processed_transcript
2_24325446	2	24325446	A	G	intron_variant	FAM228B		transcript	ENST00000468799	processed_transcript
2_24325514	2	24325514	A	G	intron_variant	FAM228B		transcript	ENST00000468799	processed_transcript
2_24480094	2	24480094	T	C	intron_variant	ITSN2		transcript	ENST00000355123	protein_coding
2_24570829	2	24570829	T	C	intron_variant	ITSN2		transcript	ENST00000355123	protein_coding
2_24570850	2	24570850	T	C	intron_variant	ITSN2		transcript	ENST00000355123	protein_coding
2_24737403	2	24737403	A	G	intron_variant	NCOA1		transcript	ENST00000496333	processed_transcript
2_24737566	2	24737566	A	G	intron_variant	NCOA1		transcript	ENST00000496333	processed_transcript
2_24754008	2	24754008	A	G	intron_variant	NCOA1		transcript	ENST00000496333	processed_transcript
2_24754033	2	24754033	A	G	intron_variant	NCOA1		transcript	ENST00000496333	processed_transcript
2_24754186	2	24754186	A	G	intron_variant	NCOA1		transcript	ENST00000496333	processed_transcript
2_24754914	2	24754914	A	G	intron_variant	NCOA1		transcript	ENST00000496333	processed_transcript
2_24818405	2	24818405	A	G	intron_variant	NCOA1		transcript	ENST00000348332	protein_coding
2_24818437	2	24818437	A	G	intron_variant	NCOA1		transcript	ENST00000348332	protein_coding
2_24818473	2	24818473	A	G	intron_variant	NCOA1		transcript	ENST00000348332	protein_coding
2_24818485	2	24818485	A	G	intron_variant	NCOA1		transcript	ENST00000348332	protein_coding
2_24818496	2	24818496	A	G	intron_variant	NCOA1		transcript	ENST00000348332	protein_coding
2_24818511	2	24818511	A	G	intron_variant	NCOA1		transcript	ENST00000348332	protein_coding
2_24818516	2	24818516	A	G	intron_variant	NCOA1		transcript	ENST00000348332	protein_coding
2_24819048	2	24819048	A	G	intron_variant	NCOA1		transcript	ENST00000348332	protein_coding
2_24819071	2	24819071	A	G	intron_variant	NCOA1		transcript	ENST00000348332	protein_coding
2_24819072	2	24819072	A	G	intron_variant	NCOA1		transcript	ENST00000348332	protein_coding
2_24819074	2	24819074	A	G	intron_variant	NCOA1		transcript	ENST00000348332	protein_coding
2_24819075	2	24819075	A	G	intron_variant	NCOA1		transcript	ENST00000348332	protein_coding
2_24819108	2	24819108	A	G	intron_variant	NCOA1		transcript	ENST00000348332	protein_coding
2_24830297	2	24830297	A	G	intron_variant	NCOA1		transcript	ENST00000348332	protein_coding
2_24894449	2	24894449	A	G	upstream_gene_variant	RNU6-936P		transcript	ENST00000384005	snRNA
2_24940843	2	24940843	A	G	sequence_feature	NCOA1		miscellaneous-site:Breakpoint_for_translocation_to_form_PAX3-NCOA1_oncogene	ENST00000348332	protein_coding
2_24940866	2	24940866	A	G	sequence_feature	NCOA1		miscellaneous-site:Breakpoint_for_translocation_to_form_PAX3-NCOA1_oncogene	ENST00000348332	protein_coding
2_24940952	2	24940952	A	G	sequence_feature	NCOA1		miscellaneous-site:Breakpoint_for_translocation_to_form_PAX3-NCOA1_oncogene	ENST00000348332	protein_coding
2_24941472	2	24941472	A	G	sequence_feature	NCOA1		miscellaneous-site:Breakpoint_for_translocation_to_form_PAX3-NCOA1_oncogene	ENST00000348332	protein_coding
2_24952784	2	24952784	A	G	intron_variant	NCOA1		transcript	ENST00000348332	protein_coding
2_24952808	2	24952808	A	G	intron_variant	NCOA1		transcript	ENST00000348332	protein_coding
2_24952917	2	24952917	A	G	intron_variant	NCOA1		transcript	ENST00000348332	protein_coding
2_24981253	2	24981253	A	G	intron_variant	NCOA1		transcript	ENST00000348332	protein_coding
2_24981342	2	24981342	A	G	intron_variant	NCOA1		transcript	ENST00000348332	protein_coding
2_24981390	2	24981390	A	G	intron_variant	NCOA1		transcript	ENST00000348332	protein_coding
2_26009248	2	26009248	T	C	intron_variant	ASXL2		transcript	ENST00000435504	protein_coding
2_26095175	2	26095175	T	C	intron_variant	ASXL2		transcript	ENST00000435504	protein_coding
2_26263052	2	26263052	A	G	upstream_gene_variant	RNU6-942P		transcript	ENST00000363002	snRNA
2_26287660	2	26287660	A	G	intron_variant	RAB10		transcript	ENST00000264710	protein_coding
2_26287661	2	26287661	A	G	intron_variant	RAB10		transcript	ENST00000264710	protein_coding
2_26341092	2	26341092	A	G	intron_variant	RAB10		transcript	ENST00000264710	protein_coding
2_26342439	2	26342439	A	G	intron_variant	RAB10		transcript	ENST00000264710	protein_coding
2_26342491	2	26342491	A	G	intron_variant	RAB10		transcript	ENST00000264710	protein_coding
2_26342524	2	26342524	A	G	intron_variant	RAB10		transcript	ENST00000264710	protein_coding
2_26342585	2	26342585	A	G	intron_variant	RAB10		transcript	ENST00000264710	protein_coding
2_26342608	2	26342608	A	G	intron_variant	RAB10		transcript	ENST00000264710	protein_coding
2_26349300	2	26349300	A	G	intron_variant	RAB10		transcript	ENST00000264710	protein_coding
2_26349301	2	26349301	A	G	intron_variant	RAB10		transcript	ENST00000264710	protein_coding
2_26349316	2	26349316	A	G	intron_variant	RAB10		transcript	ENST00000264710	protein_coding
2_26450799	2	26450799	T	C	downstream_gene_variant	HADHA		transcript	ENST00000461025	processed_transcript
2_26451664	2	26451664	T	C	downstream_gene_variant	HADHA		transcript	ENST00000461025	processed_transcript
2_26451684	2	26451684	T	C	downstream_gene_variant	HADHA		transcript	ENST00000461025	processed_transcript
2_26508705	2	26508705	A	G	intron_variant	HADHB		transcript	ENST00000317799	protein_coding
2_26508735	2	26508735	A	G	intron_variant	HADHB		transcript	ENST00000317799	protein_coding
2_26508795	2	26508795	A	G	intron_variant	HADHB		transcript	ENST00000317799	protein_coding
2_26508820	2	26508820	A	G	intron_variant	HADHB		transcript	ENST00000317799	protein_coding
2_26511456	2	26511456	A	G	intron_variant	HADHB		transcript	ENST00000317799	protein_coding
2_28226414	2	28226414	A	G	intron_variant	BRE		transcript	ENST00000344773	protein_coding
2_28382975	2	28382975	A	G	intron_variant	BRE		transcript	ENST00000344773	protein_coding
2_28383024	2	28383024	A	G	intron_variant	BRE		transcript	ENST00000344773	protein_coding
2_31347309	2	31347309	T	C	intron_variant	GALNT14		transcript	ENST00000324589	protein_coding
2_32065682	2	32065682	T	C	intergenic_region	AK2P2-RP11-1057B6.1		intergenic_region	ENSG00000242272-ENSG00000273165
2_32067331	2	32067331	T	C	intergenic_region	AK2P2-RP11-1057B6.1		intergenic_region	ENSG00000242272-ENSG00000273165
2_32067345	2	32067345	T	C	intergenic_region	AK2P2-RP11-1057B6.1		intergenic_region	ENSG00000242272-ENSG00000273165
2_32068533	2	32068533	T	C	intergenic_region	AK2P2-RP11-1057B6.1		intergenic_region	ENSG00000242272-ENSG00000273165
2_32068604	2	32068604	T	C	intergenic_region	AK2P2-RP11-1057B6.1		intergenic_region	ENSG00000242272-ENSG00000273165
2_32068696	2	32068696	T	C	intergenic_region	AK2P2-RP11-1057B6.1		intergenic_region	ENSG00000242272-ENSG00000273165
2_32068701	2	32068701	T	C	intergenic_region	AK2P2-RP11-1057B6.1		intergenic_region	ENSG00000242272-ENSG00000273165
2_32071249	2	32071249	T	C	intergenic_region	AK2P2-RP11-1057B6.1		intergenic_region	ENSG00000242272-ENSG00000273165
2_32071263	2	32071263	T	C	intergenic_region	AK2P2-RP11-1057B6.1		intergenic_region	ENSG00000242272-ENSG00000273165
2_32072622	2	32072622	T	C	intergenic_region	AK2P2-RP11-1057B6.1		intergenic_region	ENSG00000242272-ENSG00000273165
2_32072623	2	32072623	T	C	intergenic_region	AK2P2-RP11-1057B6.1		intergenic_region	ENSG00000242272-ENSG00000273165
2_32082969	2	32082969	T	C	upstream_gene_variant	RP11-1057B6.1		transcript	ENST00000608851	lincRNA
2_32083004	2	32083004	T	C	upstream_gene_variant	RP11-1057B6.1		transcript	ENST00000608851	lincRNA
2_32083014	2	32083014	T	C	upstream_gene_variant	RP11-1057B6.1		transcript	ENST00000608851	lincRNA
2_32083923	2	32083923	T	C	intergenic_region	RP11-1057B6.1-MEMO1		intergenic_region	ENSG00000273165-ENSG00000162959
2_32085040	2	32085040	T	C	intergenic_region	RP11-1057B6.1-MEMO1		intergenic_region	ENSG00000273165-ENSG00000162959
2_32085052	2	32085052	T	C	intergenic_region	RP11-1057B6.1-MEMO1		intergenic_region	ENSG00000273165-ENSG00000162959
2_32085148	2	32085148	T	C	downstream_gene_variant	MEMO1		transcript	ENST00000295065	protein_coding
2_32086092	2	32086092	T	C	downstream_gene_variant	MEMO1		transcript	ENST00000295065	protein_coding
2_32155216	2	32155216	T	C	intron_variant	MEMO1		transcript	ENST00000379383	protein_coding
2_32163595	2	32163595	T	C	intron_variant	MEMO1		transcript	ENST00000379383	protein_coding
2_32163617	2	32163617	T	C	intron_variant	MEMO1		transcript	ENST00000379383	protein_coding
2_32163928	2	32163928	T	C	intron_variant	MEMO1		transcript	ENST00000379383	protein_coding
2_32164038	2	32164038	T	C	intron_variant	MEMO1		transcript	ENST00000379383	protein_coding
2_32201042	2	32201042	T	C	sequence_feature	MEMO1		helix:combinatorial_evidence_used_in_manual_assertion	ENST00000404530	protein_coding
2_32316483	2	32316483	A	G	upstream_gene_variant	AL121655.1		transcript	ENST00000577299	miRNA
2_32323410	2	32323410	A	G	intron_variant	SPAST		transcript	ENST00000315285	protein_coding
2_32520721	2	32520721	A	G	downstream_gene_variant	YIPF4		transcript	ENST00000495355	retained_intron
2_32520742	2	32520742	A	G	downstream_gene_variant	YIPF4		transcript	ENST00000495355	retained_intron
2_32520790	2	32520790	A	G	downstream_gene_variant	YIPF4		transcript	ENST00000495355	retained_intron
2_32520877	2	32520877	A	G	downstream_gene_variant	YIPF4		transcript	ENST00000495355	retained_intron
2_32520892	2	32520892	A	G	downstream_gene_variant	YIPF4		transcript	ENST00000495355	retained_intron
2_32520894	2	32520894	A	G	downstream_gene_variant	YIPF4		transcript	ENST00000495355	retained_intron
2_32520906	2	32520906	A	G	downstream_gene_variant	YIPF4		transcript	ENST00000495355	retained_intron
2_32524080	2	32524080	A	G	upstream_gene_variant	YIPF4		transcript	ENST00000441084	protein_coding
2_32524211	2	32524211	A	G	upstream_gene_variant	YIPF4		transcript	ENST00000441084	protein_coding
2_32528176	2	32528176	A	G	intron_variant	YIPF4		transcript	ENST00000238831	protein_coding
2_32533533	2	32533533	A	G	3_prime_UTR_variant	YIPF4		transcript	ENST00000238831	protein_coding
2_32533554	2	32533554	A	G	3_prime_UTR_variant	YIPF4		transcript	ENST00000238831	protein_coding
2_32533627	2	32533627	A	G	3_prime_UTR_variant	YIPF4		transcript	ENST00000238831	protein_coding
2_32533661	2	32533661	A	G	3_prime_UTR_variant	YIPF4		transcript	ENST00000238831	protein_coding
2_32533662	2	32533662	A	G	3_prime_UTR_variant	YIPF4		transcript	ENST00000238831	protein_coding
2_32533707	2	32533707	A	G	3_prime_UTR_variant	YIPF4		transcript	ENST00000238831	protein_coding
2_32534395	2	32534395	A	G	3_prime_UTR_variant	YIPF4		transcript	ENST00000238831	protein_coding
2_32534838	2	32534838	A	G	3_prime_UTR_variant	YIPF4		transcript	ENST00000238831	protein_coding
2_32535748	2	32535748	A	G	3_prime_UTR_variant	YIPF4		transcript	ENST00000238831	protein_coding
2_32535836	2	32535836	A	G	3_prime_UTR_variant	YIPF4		transcript	ENST00000238831	protein_coding
2_32538004	2	32538004	A	G	3_prime_UTR_variant	YIPF4		transcript	ENST00000238831	protein_coding
2_32733950	2	32733950	A	G	upstream_gene_variant	BIRC6		transcript	ENST00000496555	retained_intron
2_32733959	2	32733959	A	G	upstream_gene_variant	BIRC6		transcript	ENST00000496555	retained_intron
2_32734422	2	32734422	A	G	upstream_gene_variant	BIRC6		transcript	ENST00000496555	retained_intron
2_32734423	2	32734423	A	G	upstream_gene_variant	BIRC6		transcript	ENST00000496555	retained_intron
2_32734474	2	32734474	A	G	upstream_gene_variant	BIRC6		transcript	ENST00000496555	retained_intron
2_32745651	2	32745651	A	G	upstream_gene_variant	BIRC6		transcript	ENST00000471232	retained_intron
2_32745745	2	32745745	A	G	upstream_gene_variant	BIRC6		transcript	ENST00000471232	retained_intron
2_32745750	2	32745750	A	G	upstream_gene_variant	BIRC6		transcript	ENST00000471232	retained_intron
2_32745799	2	32745799	A	G	upstream_gene_variant	BIRC6		transcript	ENST00000471232	retained_intron
2_32745823	2	32745823	A	G	upstream_gene_variant	BIRC6		transcript	ENST00000471232	retained_intron
2_32786083	2	32786083	A	G	intron_variant	BIRC6		transcript	ENST00000421745	protein_coding
2_32786490	2	32786490	A	G	intron_variant	BIRC6		transcript	ENST00000421745	protein_coding
2_32786512	2	32786512	A	G	intron_variant	BIRC6		transcript	ENST00000421745	protein_coding
2_32807755	2	32807755	A	G	intron_variant	BIRC6		transcript	ENST00000421745	protein_coding
2_36810303	2	36810303	T	C	upstream_gene_variant	FEZ2		transcript	ENST00000414288	nonsense_mediated_decay
2_36810366	2	36810366	T	C	upstream_gene_variant	FEZ2		transcript	ENST00000414288	nonsense_mediated_decay
2_37327590	2	37327590	T	C	3_prime_UTR_variant	EIF2AK2		transcript	ENST00000233057	protein_coding
2_37327666	2	37327666	T	C	3_prime_UTR_variant	EIF2AK2		transcript	ENST00000233057	protein_coding
2_37327702	2	37327702	T	C	3_prime_UTR_variant	EIF2AK2		transcript	ENST00000233057	protein_coding
2_37328013	2	37328013	T	C	3_prime_UTR_variant	EIF2AK2		transcript	ENST00000233057	protein_coding
2_37328034	2	37328034	T	C	3_prime_UTR_variant	EIF2AK2		transcript	ENST00000233057	protein_coding
2_37328075	2	37328075	T	C	3_prime_UTR_variant	EIF2AK2		transcript	ENST00000233057	protein_coding
2_37328082	2	37328082	T	C	3_prime_UTR_variant	EIF2AK2		transcript	ENST00000233057	protein_coding
2_37329214	2	37329214	T	C	3_prime_UTR_variant	EIF2AK2		transcript	ENST00000233057	protein_coding
2_37329238	2	37329238	T	C	3_prime_UTR_variant	EIF2AK2		transcript	ENST00000233057	protein_coding
2_37329283	2	37329283	T	C	3_prime_UTR_variant	EIF2AK2		transcript	ENST00000233057	protein_coding
2_37329307	2	37329307	T	C	3_prime_UTR_variant	EIF2AK2		transcript	ENST00000233057	protein_coding
2_37329347	2	37329347	T	C	3_prime_UTR_variant	EIF2AK2		transcript	ENST00000233057	protein_coding
2_37330503	2	37330503	T	C	3_prime_UTR_variant	EIF2AK2		transcript	ENST00000233057	protein_coding
2_37330614	2	37330614	T	C	3_prime_UTR_variant	EIF2AK2		transcript	ENST00000233057	protein_coding
2_37330620	2	37330620	T	C	3_prime_UTR_variant	EIF2AK2		transcript	ENST00000233057	protein_coding
2_37331038	2	37331038	T	C	3_prime_UTR_variant	EIF2AK2		transcript	ENST00000233057	protein_coding
2_37331065	2	37331065	T	C	3_prime_UTR_variant	EIF2AK2		transcript	ENST00000233057	protein_coding
2_37331116	2	37331116	T	C	3_prime_UTR_variant	EIF2AK2		transcript	ENST00000233057	protein_coding
2_37331119	2	37331119	T	C	3_prime_UTR_variant	EIF2AK2		transcript	ENST00000233057	protein_coding
2_37331171	2	37331171	T	C	3_prime_UTR_variant	EIF2AK2		transcript	ENST00000233057	protein_coding
2_37331207	2	37331207	T	C	3_prime_UTR_variant	EIF2AK2		transcript	ENST00000233057	protein_coding
2_37331525	2	37331525	T	C	3_prime_UTR_variant	EIF2AK2		transcript	ENST00000233057	protein_coding
2_37331645	2	37331645	T	C	3_prime_UTR_variant	EIF2AK2		transcript	ENST00000233057	protein_coding
2_37331750	2	37331750	T	C	3_prime_UTR_variant	EIF2AK2		transcript	ENST00000233057	protein_coding
2_37340036	2	37340036	T	C	upstream_gene_variant	EIF2AK2		transcript	ENST00000462861	retained_intron
2_37379597	2	37379597	T	C	upstream_gene_variant	EIF2AK2		transcript	ENST00000405334	protein_coding
2_37380852	2	37380852	T	C	downstream_gene_variant	AC007899.3		transcript	ENST00000412776	processed_pseudogene
2_37431681	2	37431681	A	G	3_prime_UTR_variant	CEBPZ-AS1		transcript	ENST00000392061	protein_coding
2_37860971	2	37860971	A	G	intron_variant	AC006369.2		transcript	ENST00000419425	antisense
2_37861248	2	37861248	A	G	intron_variant	AC006369.2		transcript	ENST00000419425	antisense
2_37861251	2	37861251	A	G	intron_variant	AC006369.2		transcript	ENST00000419425	antisense
2_37862859	2	37862859	A	G	intron_variant	AC006369.2		transcript	ENST00000419425	antisense
2_37879985	2	37879985	A	G	intron_variant	CDC42EP3		transcript	ENST00000295324	protein_coding
2_38809617	2	38809617	T	C	downstream_gene_variant	HNRNPLL		transcript	ENST00000425682	protein_coding
2_38809633	2	38809633	T	C	downstream_gene_variant	HNRNPLL		transcript	ENST00000425682	protein_coding
2_38809636	2	38809636	T	C	downstream_gene_variant	HNRNPLL		transcript	ENST00000425682	protein_coding
2_38809647	2	38809647	T	C	downstream_gene_variant	HNRNPLL		transcript	ENST00000425682	protein_coding
2_39220142	2	39220142	T	C	downstream_gene_variant	SOS1		transcript	ENST00000474390	retained_intron
2_40427761	2	40427761	T	C	intron_variant	SLC8A1-AS1		transcript	ENST00000444629	antisense
2_40427762	2	40427762	T	C	intron_variant	SLC8A1-AS1		transcript	ENST00000444629	antisense
2_40427770	2	40427770	T	C	intron_variant	SLC8A1-AS1		transcript	ENST00000444629	antisense
2_40428911	2	40428911	T	C	intron_variant	SLC8A1-AS1		transcript	ENST00000444629	antisense
2_40458181	2	40458181	T	C	intron_variant	SLC8A1-AS1		transcript	ENST00000444629	antisense
2_40458191	2	40458191	T	C	intron_variant	SLC8A1-AS1		transcript	ENST00000444629	antisense
2_40458245	2	40458245	T	C	intron_variant	SLC8A1-AS1		transcript	ENST00000444629	antisense
2_40459239	2	40459239	T	C	intron_variant	SLC8A1-AS1		transcript	ENST00000444629	antisense
2_40459252	2	40459252	T	C	intron_variant	SLC8A1-AS1		transcript	ENST00000444629	antisense
2_40511408	2	40511408	T	C	intron_variant	SLC8A1		transcript	ENST00000332839	protein_coding
2_40516090	2	40516090	T	C	intron_variant	SLC8A1		transcript	ENST00000332839	protein_coding
2_40560954	2	40560954	T	C	intron_variant	SLC8A1		transcript	ENST00000332839	protein_coding
2_40561009	2	40561009	T	C	intron_variant	SLC8A1		transcript	ENST00000332839	protein_coding
2_40561088	2	40561088	T	C	intron_variant	SLC8A1		transcript	ENST00000332839	protein_coding
2_40561112	2	40561112	T	C	intron_variant	SLC8A1		transcript	ENST00000332839	protein_coding
2_40643119	2	40643119	T	C	intron_variant	SLC8A1		transcript	ENST00000332839	protein_coding
2_40643961	2	40643961	T	C	intron_variant	SLC8A1		transcript	ENST00000332839	protein_coding
2_40644016	2	40644016	T	C	intron_variant	SLC8A1		transcript	ENST00000332839	protein_coding
2_40644709	2	40644709	T	C	intron_variant	SLC8A1		transcript	ENST00000332839	protein_coding
2_40644711	2	40644711	T	C	intron_variant	SLC8A1		transcript	ENST00000332839	protein_coding
2_40644777	2	40644777	T	C	intron_variant	SLC8A1		transcript	ENST00000332839	protein_coding
2_42485597	2	42485597	A	G	intron_variant	EML4		transcript	ENST00000401738	protein_coding
2_42485680	2	42485680	A	G	intron_variant	EML4		transcript	ENST00000401738	protein_coding
2_42509646	2	42509646	A	G	upstream_gene_variant	EML4		transcript	ENST00000480320	retained_intron
2_42520350	2	42520350	A	G	downstream_gene_variant	EML4		transcript	ENST00000480320	retained_intron
2_44169100	2	44169100	T	C	intron_variant	LRPPRC		transcript	ENST00000260665	protein_coding
2_44169956	2	44169956	T	C	intron_variant	LRPPRC		transcript	ENST00000260665	protein_coding
2_44170032	2	44170032	T	C	intron_variant	LRPPRC		transcript	ENST00000260665	protein_coding
2_44402272	2	44402272	A	G	intron_variant	PPM1B		transcript	ENST00000282412	protein_coding
2_44402286	2	44402286	A	G	intron_variant	PPM1B		transcript	ENST00000282412	protein_coding
2_44450099	2	44450099	A	G	downstream_gene_variant	PPM1B		transcript	ENST00000419807	protein_coding
2_44450111	2	44450111	A	G	downstream_gene_variant	PPM1B		transcript	ENST00000419807	protein_coding
2_44450218	2	44450218	A	G	downstream_gene_variant	PPM1B		transcript	ENST00000419807	protein_coding
2_44450223	2	44450223	A	G	downstream_gene_variant	PPM1B		transcript	ENST00000419807	protein_coding
2_44450233	2	44450233	A	G	downstream_gene_variant	PPM1B		transcript	ENST00000419807	protein_coding
2_44450834	2	44450834	A	G	downstream_gene_variant	PPM1B		transcript	ENST00000488866	retained_intron
2_46804761	2	46804761	A	G	upstream_gene_variant	RHOQ		transcript	ENST00000489448	retained_intron
2_46804816	2	46804816	A	G	upstream_gene_variant	RHOQ		transcript	ENST00000489448	retained_intron
2_46804828	2	46804828	A	G	upstream_gene_variant	RHOQ		transcript	ENST00000489448	retained_intron
2_47395643	2	47395643	T	C	upstream_gene_variant	CALM2		transcript	ENST00000482532	retained_intron
2_47395760	2	47395760	T	C	upstream_gene_variant	CALM2		transcript	ENST00000482532	retained_intron
2_48045102	2	48045102	T	C	upstream_gene_variant	FBXO11		transcript	ENST00000470899	retained_intron
2_48051099	2	48051099	T	C	intron_variant	FBXO11		transcript	ENST00000403359	protein_coding
2_48093155	2	48093155	T	C	intron_variant	FBXO11		transcript	ENST00000403359	protein_coding
2_48118209	2	48118209	T	C	upstream_gene_variant	FBXO11		transcript	ENST00000402508	protein_coding
2_48595602	2	48595602	A	G	intron_variant	FOXN2		transcript	ENST00000340553	protein_coding
2_48682360	2	48682360	A	G	downstream_gene_variant	PPP1R21		transcript	ENST00000421486	protein_coding
2_48733303	2	48733303	A	G	upstream_gene_variant	RNU6-282P		transcript	ENST00000365357	snRNA
2_55259470	2	55259470	T	C	intron_variant	RTN4		transcript	ENST00000337526	protein_coding
2_55260048	2	55260048	T	C	intron_variant	RTN4		transcript	ENST00000337526	protein_coding
2_55543620	2	55543620	A	G	upstream_gene_variant	CCDC88A		transcript	ENST00000476903	processed_transcript
2_55783996	2	55783996	T	C	intron_variant	SMEK2		transcript	ENST00000345102	protein_coding
2_55784548	2	55784548	T	C	intron_variant	SMEK2		transcript	ENST00000345102	protein_coding
2_55794136	2	55794136	T	C	downstream_gene_variant	SNORA12		transcript	ENST00000390873	snoRNA
2_55802773	2	55802773	T	C	upstream_gene_variant	SMEK2		transcript	ENST00000482826	processed_transcript
2_55802794	2	55802794	T	C	upstream_gene_variant	SMEK2		transcript	ENST00000482826	processed_transcript
2_55802847	2	55802847	T	C	upstream_gene_variant	SMEK2		transcript	ENST00000482826	processed_transcript
2_55845820	2	55845820	A	G	upstream_gene_variant	SMEK2		transcript	ENST00000345102	protein_coding
2_55845828	2	55845828	A	G	upstream_gene_variant	SMEK2		transcript	ENST00000345102	protein_coding
2_61162456	2	61162456	A	G	downstream_gene_variant	REL		transcript	ENST00000295025	protein_coding
2_61162594	2	61162594	A	G	downstream_gene_variant	REL		transcript	ENST00000295025	protein_coding
2_61162654	2	61162654	A	G	downstream_gene_variant	REL		transcript	ENST00000295025	protein_coding
2_61247142	2	61247142	A	G	upstream_gene_variant	PUS10		transcript	ENST00000316752	protein_coding
2_61247214	2	61247214	A	G	upstream_gene_variant	PUS10		transcript	ENST00000316752	protein_coding
2_61276765	2	61276765	A	G	3_prime_UTR_variant	PEX13		transcript	ENST00000295030	protein_coding
2_61276788	2	61276788	A	G	3_prime_UTR_variant	PEX13		transcript	ENST00000295030	protein_coding
2_61278018	2	61278018	A	G	3_prime_UTR_variant	PEX13		transcript	ENST00000295030	protein_coding
2_61509303	2	61509303	T	C	upstream_gene_variant	USP34		transcript	ENST00000453734	protein_coding
2_61509813	2	61509813	T	C	upstream_gene_variant	USP34		transcript	ENST00000453734	protein_coding
2_61509842	2	61509842	T	C	upstream_gene_variant	USP34		transcript	ENST00000453734	protein_coding
2_61509863	2	61509863	T	C	upstream_gene_variant	USP34		transcript	ENST00000453734	protein_coding
2_61521026	2	61521026	T	C	intron_variant	USP34		transcript	ENST00000398571	protein_coding
2_61521656	2	61521656	T	C	intron_variant	USP34		transcript	ENST00000398571	protein_coding
2_61521706	2	61521706	T	C	intron_variant	USP34		transcript	ENST00000398571	protein_coding
2_61563347	2	61563347	T	C	downstream_gene_variant	USP34		transcript	ENST00000460004	processed_transcript
2_61563461	2	61563461	T	C	downstream_gene_variant	USP34		transcript	ENST00000460004	processed_transcript
2_61563542	2	61563542	T	C	downstream_gene_variant	USP34		transcript	ENST00000460004	processed_transcript
2_61564855	2	61564855	T	C	downstream_gene_variant	USP34		transcript	ENST00000460004	processed_transcript
2_61564877	2	61564877	T	C	downstream_gene_variant	USP34		transcript	ENST00000460004	processed_transcript
2_61588343	2	61588343	T	C	intron_variant	USP34		transcript	ENST00000398571	protein_coding
2_61588440	2	61588440	T	C	intron_variant	USP34		transcript	ENST00000398571	protein_coding
2_61593926	2	61593926	T	C	intron_variant	USP34		transcript	ENST00000398571	protein_coding
2_61736613	2	61736613	T	C	intron_variant	XPO1		transcript	ENST00000401558	protein_coding
2_61736639	2	61736639	T	C	intron_variant	XPO1		transcript	ENST00000401558	protein_coding
2_61754618	2	61754618	T	C	upstream_gene_variant	XPO1		transcript	ENST00000437159	nonsense_mediated_decay
2_64084626	2	64084626	A	G	downstream_gene_variant	UGP2		transcript	ENST00000484142	protein_coding
2_64353436	2	64353436	T	C	intron_variant	PELI1		transcript	ENST00000358912	protein_coding
2_64366538	2	64366538	T	C	upstream_gene_variant	AC074289.1		transcript	ENST00000438115	antisense
2_64509416	2	64509416	A	G	intergenic_region	AC074289.1-AC114752.1		intergenic_region	ENSG00000225889-ENSG00000238012
2_64519380	2	64519380	A	G	intergenic_region	AC074289.1-AC114752.1		intergenic_region	ENSG00000225889-ENSG00000238012
2_64519422	2	64519422	A	G	intergenic_region	AC074289.1-AC114752.1		intergenic_region	ENSG00000225889-ENSG00000238012
2_64520280	2	64520280	A	G	intergenic_region	AC074289.1-AC114752.1		intergenic_region	ENSG00000225889-ENSG00000238012
2_64528605	2	64528605	A	G	intergenic_region	AC074289.1-AC114752.1		intergenic_region	ENSG00000225889-ENSG00000238012
2_64616075	2	64616075	A	G	intergenic_region	AC114752.2-AC008074.3		intergenic_region	ENSG00000236148-ENSG00000223935
2_64756817	2	64756817	A	G	intron_variant	AFTPH		transcript	ENST00000422803	protein_coding
2_64757169	2	64757169	A	G	intron_variant	AFTPH		transcript	ENST00000422803	protein_coding
2_64757170	2	64757170	A	G	intron_variant	AFTPH		transcript	ENST00000422803	protein_coding
2_64774940	2	64774940	A	G	upstream_gene_variant	AFTPH		transcript	ENST00000409933	protein_coding
2_64774989	2	64774989	A	G	upstream_gene_variant	AFTPH		transcript	ENST00000409933	protein_coding
2_65318784	2	65318784	T	C	downstream_gene_variant	CEP68		transcript	ENST00000377990	protein_coding
2_65318798	2	65318798	T	C	downstream_gene_variant	CEP68		transcript	ENST00000377990	protein_coding
2_65318808	2	65318808	T	C	downstream_gene_variant	CEP68		transcript	ENST00000377990	protein_coding
2_65318824	2	65318824	T	C	downstream_gene_variant	CEP68		transcript	ENST00000377990	protein_coding
2_65318882	2	65318882	T	C	downstream_gene_variant	CEP68		transcript	ENST00000377990	protein_coding
2_65319227	2	65319227	T	C	intron_variant	RAB1A		transcript	ENST00000409784	protein_coding
2_65319285	2	65319285	T	C	intron_variant	RAB1A		transcript	ENST00000409784	protein_coding
2_65319347	2	65319347	T	C	intron_variant	RAB1A		transcript	ENST00000409784	protein_coding
2_65321228	2	65321228	T	C	intron_variant	RAB1A		transcript	ENST00000409784	protein_coding
2_65321242	2	65321242	T	C	intron_variant	RAB1A		transcript	ENST00000409784	protein_coding
2_65321323	2	65321323	T	C	intron_variant	RAB1A		transcript	ENST00000409784	protein_coding
2_65321331	2	65321331	T	C	intron_variant	RAB1A		transcript	ENST00000409784	protein_coding
2_65321346	2	65321346	T	C	intron_variant	RAB1A		transcript	ENST00000409784	protein_coding
2_65321556	2	65321556	T	C	intron_variant	RAB1A		transcript	ENST00000409784	protein_coding
2_65321635	2	65321635	T	C	intron_variant	RAB1A		transcript	ENST00000409784	protein_coding
2_65321642	2	65321642	T	C	intron_variant	RAB1A		transcript	ENST00000409784	protein_coding
2_65322622	2	65322622	T	C	intron_variant	RAB1A		transcript	ENST00000409784	protein_coding
2_65322980	2	65322980	T	C	intron_variant	RAB1A		transcript	ENST00000409784	protein_coding
2_65355006	2	65355006	T	C	intron_variant	RAB1A		transcript	ENST00000409784	protein_coding
2_65457813	2	65457813	A	G	intron_variant	ACTR2		transcript	ENST00000377982	protein_coding
2_65457933	2	65457933	A	G	intron_variant	ACTR2		transcript	ENST00000377982	protein_coding
2_65487520	2	65487520	A	G	intron_variant	ACTR2		transcript	ENST00000377982	protein_coding
2_65487994	2	65487994	A	G	intron_variant	ACTR2		transcript	ENST00000377982	protein_coding
2_65488071	2	65488071	A	G	intron_variant	ACTR2		transcript	ENST00000377982	protein_coding
2_65489428	2	65489428	A	G	intron_variant	ACTR2		transcript	ENST00000377982	protein_coding
2_65489875	2	65489875	A	G	intron_variant	ACTR2		transcript	ENST00000377982	protein_coding
2_65489993	2	65489993	A	G	intron_variant	ACTR2		transcript	ENST00000377982	protein_coding
2_68439492	2	68439492	T	C	intron_variant	RP11-474G23.1		transcript	ENST00000406334	nonsense_mediated_decay
2_68459965	2	68459965	T	C	downstream_gene_variant	AC017083.1		transcript	ENST00000401296	miRNA
2_69013662	2	69013662	A	G	downstream_gene_variant	ARHGAP25		transcript	ENST00000491237	processed_transcript
2_69013788	2	69013788	A	G	downstream_gene_variant	ARHGAP25		transcript	ENST00000491237	processed_transcript
2_69013809	2	69013809	A	G	downstream_gene_variant	ARHGAP25		transcript	ENST00000491237	processed_transcript
2_69040882	2	69040882	A	G	upstream_gene_variant	ARHGAP25		transcript	ENST00000479844	protein_coding
2_69040951	2	69040951	A	G	upstream_gene_variant	ARHGAP25		transcript	ENST00000479844	protein_coding
2_6977821	2	6977821	T	C	upstream_gene_variant	AC017076.5		transcript	ENST00000366140	antisense
2_6977822	2	6977822	T	C	upstream_gene_variant	AC017076.5		transcript	ENST00000366140	antisense
2_6977863	2	6977863	T	C	upstream_gene_variant	AC017076.5		transcript	ENST00000366140	antisense
2_6977924	2	6977924	T	C	upstream_gene_variant	AC017076.5		transcript	ENST00000366140	antisense
2_6978223	2	6978223	T	C	upstream_gene_variant	AC017076.5		transcript	ENST00000366140	antisense
2_6978254	2	6978254	T	C	upstream_gene_variant	AC017076.5		transcript	ENST00000366140	antisense
2_70243783	2	70243783	T	C	upstream_gene_variant	PCBP1-AS1		transcript	ENST00000598586	antisense
2_70243810	2	70243810	T	C	upstream_gene_variant	PCBP1-AS1		transcript	ENST00000598586	antisense
2_70243854	2	70243854	T	C	upstream_gene_variant	PCBP1-AS1		transcript	ENST00000598586	antisense
2_70243893	2	70243893	T	C	upstream_gene_variant	PCBP1-AS1		transcript	ENST00000598586	antisense
2_70244395	2	70244395	T	C	downstream_gene_variant	PCBP1-AS1		transcript	ENST00000457770	antisense
2_70732080	2	70732080	T	C	intron_variant	TGFA		transcript	ENST00000444975	protein_coding
2_71581710	2	71581710	A	G	intron_variant	ZNF638		transcript	ENST00000264447	protein_coding
2_71582264	2	71582264	A	G	intron_variant	ZNF638		transcript	ENST00000264447	protein_coding
2_71582274	2	71582274	A	G	intron_variant	ZNF638		transcript	ENST00000264447	protein_coding
2_71593359	2	71593359	A	G	downstream_gene_variant	ZNF638		transcript	ENST00000494621	processed_transcript
2_71593405	2	71593405	A	G	downstream_gene_variant	ZNF638		transcript	ENST00000494621	processed_transcript
2_71606909	2	71606909	A	G	upstream_gene_variant	ZNF638		transcript	ENST00000491843	retained_intron
2_71614047	2	71614047	A	G	intron_variant	ZNF638		transcript	ENST00000264447	protein_coding
2_71614078	2	71614078	A	G	intron_variant	ZNF638		transcript	ENST00000264447	protein_coding
2_71614090	2	71614090	A	G	intron_variant	ZNF638		transcript	ENST00000264447	protein_coding
2_71614680	2	71614680	A	G	intron_variant	ZNF638		transcript	ENST00000264447	protein_coding
2_71614707	2	71614707	A	G	intron_variant	ZNF638		transcript	ENST00000264447	protein_coding
2_71659354	2	71659354	A	G	downstream_gene_variant	ZNF638		transcript	ENST00000492262	processed_transcript
2_71659400	2	71659400	A	G	downstream_gene_variant	ZNF638		transcript	ENST00000492262	processed_transcript
2_71659470	2	71659470	A	G	downstream_gene_variant	ZNF638		transcript	ENST00000492262	processed_transcript
2_71659960	2	71659960	A	G	downstream_gene_variant	ZNF638		transcript	ENST00000492262	processed_transcript
2_71660097	2	71660097	A	G	downstream_gene_variant	ZNF638		transcript	ENST00000492262	processed_transcript
2_71720861	2	71720861	A	G	sequence_feature	DYSF		beta-strand:combinatorial_evidence_used_in_manual_assertion	ENST00000410020	protein_coding
2_71744471	2	71744471	A	G	intron_variant	DYSF		transcript	ENST00000410020	protein_coding
2_7187500	2	7187500	A	G	downstream_gene_variant	RNF144A		transcript	ENST00000320892	protein_coding
2_7187508	2	7187508	A	G	downstream_gene_variant	RNF144A		transcript	ENST00000320892	protein_coding
2_71900181	2	71900181	A	G	intron_variant	DYSF		transcript	ENST00000410020	protein_coding
2_7223765	2	7223765	A	G	intergenic_region	AC019048.1-RN7SKP112		intergenic_region	ENSG00000223884-ENSG00000223145
2_73242966	2	73242966	T	C	downstream_gene_variant	SFXN5		transcript	ENST00000479293	processed_transcript
2_74239322	2	74239322	A	G	intron_variant	TET3		transcript	ENST00000305799	protein_coding
2_74239323	2	74239323	A	G	intron_variant	TET3		transcript	ENST00000305799	protein_coding
2_74385090	2	74385090	T	C	downstream_gene_variant	MOB1A		transcript	ENST00000497054	processed_transcript
2_74394510	2	74394510	T	C	intron_variant	MOB1A		transcript	ENST00000396049	protein_coding
2_75931921	2	75931921	T	C	upstream_gene_variant	GCFC2		transcript	ENST00000470197	retained_intron
2_75931977	2	75931977	T	C	upstream_gene_variant	GCFC2		transcript	ENST00000470197	retained_intron
2_75931978	2	75931978	T	C	upstream_gene_variant	GCFC2		transcript	ENST00000470197	retained_intron
2_75931979	2	75931979	T	C	upstream_gene_variant	GCFC2		transcript	ENST00000470197	retained_intron
2_75931981	2	75931981	T	C	upstream_gene_variant	GCFC2		transcript	ENST00000470197	retained_intron
2_75931984	2	75931984	T	C	upstream_gene_variant	GCFC2		transcript	ENST00000470197	retained_intron
2_75932555	2	75932555	T	C	upstream_gene_variant	GCFC2		transcript	ENST00000470197	retained_intron
2_75932560	2	75932560	T	C	upstream_gene_variant	GCFC2		transcript	ENST00000470197	retained_intron
2_85193115	2	85193115	T	C	intergenic_region	AC022210.2-KCMF1		intergenic_region	ENSG00000213399-ENSG00000176407
2_85193197	2	85193197	T	C	intergenic_region	AC022210.2-KCMF1		intergenic_region	ENSG00000213399-ENSG00000176407
2_85193266	2	85193266	T	C	upstream_gene_variant	KCMF1		transcript	ENST00000409785	protein_coding
2_85271602	2	85271602	A	G	intron_variant	KCMF1		transcript	ENST00000409785	protein_coding
2_85272188	2	85272188	A	G	intron_variant	KCMF1		transcript	ENST00000409785	protein_coding
2_85274515	2	85274515	A	G	downstream_gene_variant	KCMF1		transcript	ENST00000453448	protein_coding
2_85274915	2	85274915	A	G	downstream_gene_variant	KCMF1		transcript	ENST00000453448	protein_coding
2_85274958	2	85274958	A	G	downstream_gene_variant	KCMF1		transcript	ENST00000453448	protein_coding
2_85550221	2	85550221	T	C	downstream_gene_variant	TGOLN2		transcript	ENST00000444342	protein_coding
2_85550225	2	85550225	T	C	downstream_gene_variant	TGOLN2		transcript	ENST00000444342	protein_coding
2_85550497	2	85550497	T	C	downstream_gene_variant	TGOLN2		transcript	ENST00000444342	protein_coding
2_85550589	2	85550589	T	C	downstream_gene_variant	TGOLN2		transcript	ENST00000444342	protein_coding
2_85836941	2	85836941	T	C	upstream_gene_variant	USP39		transcript	ENST00000474572	processed_transcript
2_85836942	2	85836942	T	C	upstream_gene_variant	USP39		transcript	ENST00000474572	processed_transcript
2_85838241	2	85838241	T	C	3_prime_UTR_variant	C2orf68		transcript	ENST00000409734	protein_coding
2_85874552	2	85874552	A	G	downstream_gene_variant	USP39		transcript	ENST00000493829	retained_intron
2_86673712	2	86673712	A	G	upstream_gene_variant	KDM3A		transcript	ENST00000463013	retained_intron
2_86673996	2	86673996	A	G	upstream_gene_variant	KDM3A		transcript	ENST00000463013	retained_intron
2_86674068	2	86674068	A	G	upstream_gene_variant	KDM3A		transcript	ENST00000463013	retained_intron
2_86682509	2	86682509	A	G	upstream_gene_variant	KDM3A		transcript	ENST00000488971	retained_intron
2_86765140	2	86765140	T	C	downstream_gene_variant	CHMP3		transcript	ENST00000485465	processed_transcript
2_86788613	2	86788613	T	C	upstream_gene_variant	AC015971.2		transcript	ENST00000597638	antisense
2_86788635	2	86788635	T	C	upstream_gene_variant	AC015971.2		transcript	ENST00000597638	antisense
2_86788769	2	86788769	T	C	upstream_gene_variant	AC015971.2		transcript	ENST00000597638	antisense
2_86788778	2	86788778	T	C	upstream_gene_variant	AC015971.2		transcript	ENST00000597638	antisense
2_86788784	2	86788784	T	C	upstream_gene_variant	AC015971.2		transcript	ENST00000597638	antisense
2_86789344	2	86789344	T	C	upstream_gene_variant	CHMP3		transcript	ENST00000486404	processed_transcript
2_86789358	2	86789358	T	C	upstream_gene_variant	CHMP3		transcript	ENST00000486404	processed_transcript
2_86789485	2	86789485	T	C	upstream_gene_variant	CHMP3		transcript	ENST00000486404	processed_transcript
2_86789486	2	86789486	T	C	upstream_gene_variant	CHMP3		transcript	ENST00000486404	processed_transcript
2_86789570	2	86789570	T	C	upstream_gene_variant	CHMP3		transcript	ENST00000486404	processed_transcript
2_86789575	2	86789575	T	C	upstream_gene_variant	CHMP3		transcript	ENST00000486404	processed_transcript
2_86983387	2	86983387	A	G	downstream_gene_variant	RMND5A		transcript	ENST00000466417	processed_transcript
2_86993547	2	86993547	A	G	upstream_gene_variant	RMND5A		transcript	ENST00000471113	processed_transcript
2_86999457	2	86999457	A	G	intron_variant	RMND5A		transcript	ENST00000283632	protein_coding
2_86999787	2	86999787	A	G	intron_variant	RMND5A		transcript	ENST00000283632	protein_coding
2_87277402	2	87277402	T	C	intron_variant	AC125232.1		transcript	ENST00000469523	unprocessed_pseudogene
2_87759768	2	87759768	A	G	intron_variant	LINC00152		transcript	ENST00000409054	lincRNA
2_87759812	2	87759812	A	G	intron_variant	LINC00152		transcript	ENST00000409054	lincRNA
2_87759820	2	87759820	A	G	intron_variant	LINC00152		transcript	ENST00000409054	lincRNA
2_87759891	2	87759891	A	G	intron_variant	LINC00152		transcript	ENST00000409054	lincRNA
2_87761253	2	87761253	A	G	intron_variant	LINC00152		transcript	ENST00000409054	lincRNA
2_87761264	2	87761264	A	G	intron_variant	LINC00152		transcript	ENST00000409054	lincRNA
2_87761272	2	87761272	A	G	intron_variant	LINC00152		transcript	ENST00000409054	lincRNA
2_87761281	2	87761281	A	G	intron_variant	LINC00152		transcript	ENST00000409054	lincRNA
2_87761431	2	87761431	A	G	intron_variant	LINC00152		transcript	ENST00000409054	lincRNA
2_87777045	2	87777045	A	G	intron_variant	LINC00152		transcript	ENST00000409054	lincRNA
2_87777046	2	87777046	A	G	intron_variant	LINC00152		transcript	ENST00000409054	lincRNA
2_87884281	2	87884281	T	C	downstream_gene_variant	LINC00152		transcript	ENST00000409054	lincRNA
2_88347698	2	88347698	T	C	intron_variant	KRCC1		transcript	ENST00000347055	protein_coding
2_88349155	2	88349155	T	C	intron_variant	KRCC1		transcript	ENST00000347055	protein_coding
2_88350018	2	88350018	T	C	intron_variant	KRCC1		transcript	ENST00000347055	protein_coding
2_88350521	2	88350521	T	C	intron_variant	KRCC1		transcript	ENST00000347055	protein_coding
2_88350581	2	88350581	T	C	intron_variant	KRCC1		transcript	ENST00000347055	protein_coding
2_8881704	2	8881704	T	C	upstream_gene_variant	KIDINS220		transcript	ENST00000471685	retained_intron
2_8882369	2	8882369	T	C	upstream_gene_variant	KIDINS220		transcript	ENST00000471685	retained_intron
2_8882376	2	8882376	T	C	upstream_gene_variant	KIDINS220		transcript	ENST00000471685	retained_intron
2_8882491	2	8882491	T	C	downstream_gene_variant	KIDINS220		transcript	ENST00000459813	protein_coding
2_89015854	2	89015854	A	G	intron_variant	RPIA		transcript	ENST00000283646	protein_coding
2_89015856	2	89015856	A	G	intron_variant	RPIA		transcript	ENST00000283646	protein_coding
2_89016853	2	89016853	A	G	intron_variant	RPIA		transcript	ENST00000283646	protein_coding
2_89017078	2	89017078	A	G	intron_variant	RPIA		transcript	ENST00000283646	protein_coding
2_8962503	2	8962503	T	C	downstream_gene_variant	KIDINS220		transcript	ENST00000496725	retained_intron
2_9620035	2	9620035	T	C	upstream_gene_variant	IAH1		transcript	ENST00000487850	processed_transcript
2_9627309	2	9627309	T	C	upstream_gene_variant	IAH1		transcript	ENST00000490621	processed_transcript
2_9628226	2	9628226	T	C	upstream_gene_variant	IAH1		transcript	ENST00000490621	processed_transcript
2_9647980	2	9647980	T	C	intron_variant	ADAM17		transcript	ENST00000310823	protein_coding
2_9664419	2	9664419	T	C	downstream_gene_variant	ADAM17		transcript	ENST00000478059	retained_intron
2_9664420	2	9664420	T	C	downstream_gene_variant	ADAM17		transcript	ENST00000478059	retained_intron
2_9681996	2	9681996	T	C	intron_variant	ADAM17		transcript	ENST00000310823	protein_coding
2_9683102	2	9683102	T	C	intron_variant	ADAM17		transcript	ENST00000310823	protein_coding
2_9683108	2	9683108	T	C	intron_variant	ADAM17		transcript	ENST00000310823	protein_coding
2_9689749	2	9689749	T	C	intron_variant	ADAM17		transcript	ENST00000310823	protein_coding
2_96915238	2	96915238	T	C	3_prime_UTR_variant	TMEM127		transcript	ENST00000258439	protein_coding
2_97294170	2	97294170	T	C	downstream_gene_variant	KANSL3		transcript	ENST00000475820	processed_transcript
2_97294341	2	97294341	T	C	missense_variant	KANSL3		transcript	ENST00000447759	nonsense_mediated_decay
2_97829442	2	97829442	A	G	intron_variant	ANKRD36		transcript	ENST00000420699	protein_coding
2_99074313	2	99074313	A	G	intron_variant	INPP4A		transcript	ENST00000074304	protein_coding
2_99078654	2	99078654	A	G	intron_variant	INPP4A		transcript	ENST00000074304	protein_coding
2_99079505	2	99079505	A	G	intron_variant	INPP4A		transcript	ENST00000074304	protein_coding
2_99113085	2	99113085	A	G	intron_variant	INPP4A		transcript	ENST00000074304	protein_coding
2_99113100	2	99113100	A	G	intron_variant	INPP4A		transcript	ENST00000074304	protein_coding
2_99113111	2	99113111	A	G	intron_variant	INPP4A		transcript	ENST00000074304	protein_coding
2_99113114	2	99113114	A	G	intron_variant	INPP4A		transcript	ENST00000074304	protein_coding
2_99114027	2	99114027	A	G	intron_variant	INPP4A		transcript	ENST00000074304	protein_coding
2_99114031	2	99114031	A	G	intron_variant	INPP4A		transcript	ENST00000074304	protein_coding
2_99158122	2	99158122	A	G	intron_variant	INPP4A		transcript	ENST00000074304	protein_coding
2_99239382	2	99239382	T	C	3_prime_UTR_variant	MGAT4A		transcript	ENST00000264968	protein_coding
2_99249286	2	99249286	T	C	intron_variant	MGAT4A		transcript	ENST00000264968	protein_coding
2_99249347	2	99249347	T	C	intron_variant	MGAT4A		transcript	ENST00000264968	protein_coding
2_99294119	2	99294119	T	C	downstream_gene_variant	MGAT4A		transcript	ENST00000460768	processed_transcript
2_99294120	2	99294120	T	C	downstream_gene_variant	MGAT4A		transcript	ENST00000460768	processed_transcript
2_99294191	2	99294191	T	C	downstream_gene_variant	MGAT4A		transcript	ENST00000460768	processed_transcript
2_99294195	2	99294195	T	C	downstream_gene_variant	MGAT4A		transcript	ENST00000460768	processed_transcript
2_99294459	2	99294459	T	C	downstream_gene_variant	MGAT4A		transcript	ENST00000460768	processed_transcript
2_99294503	2	99294503	T	C	downstream_gene_variant	MGAT4A		transcript	ENST00000460768	processed_transcript
2_99294571	2	99294571	T	C	downstream_gene_variant	MGAT4A		transcript	ENST00000460768	processed_transcript
2_99812289	2	99812289	A	G	splice_region_variant&intron_variant	MRPL30		transcript	ENST00000409841	nonsense_mediated_decay
2_99812336	2	99812336	A	G	3_prime_UTR_variant	MRPL30		transcript	ENST00000338148	protein_coding
2_99812414	2	99812414	A	G	3_prime_UTR_variant	MRPL30		transcript	ENST00000338148	protein_coding
2_99812464	2	99812464	A	G	3_prime_UTR_variant	MRPL30		transcript	ENST00000338148	protein_coding
2_99812465	2	99812465	A	G	3_prime_UTR_variant	MRPL30		transcript	ENST00000338148	protein_coding
2_99812808	2	99812808	A	G	3_prime_UTR_variant	MRPL30		transcript	ENST00000338148	protein_coding
2_99812817	2	99812817	A	G	splice_region_variant&intron_variant	MRPL30		transcript	ENST00000465432	processed_transcript
2_99812843	2	99812843	A	G	3_prime_UTR_variant	MRPL30		transcript	ENST00000338148	protein_coding
2_99812857	2	99812857	A	G	3_prime_UTR_variant	MRPL30		transcript	ENST00000338148	protein_coding
2_99812897	2	99812897	A	G	3_prime_UTR_variant	MRPL30		transcript	ENST00000338148	protein_coding
2_99812978	2	99812978	A	G	3_prime_UTR_variant	MRPL30		transcript	ENST00000338148	protein_coding
2_99812988	2	99812988	A	G	3_prime_UTR_variant	MRPL30		transcript	ENST00000338148	protein_coding
2_99813020	2	99813020	A	G	splice_acceptor_variant&intron_variant	MRPL30		transcript	ENST00000409841	nonsense_mediated_decay
2_99948854	2	99948854	T	C	upstream_gene_variant	EIF5B		transcript	ENST00000289371	protein_coding
20_10413912	20	10413912	T	C	upstream_gene_variant	SLX4IP		transcript	ENST00000334534	protein_coding
20_1462866	20	1462866	T	C	upstream_gene_variant	SIRPB2		transcript	ENST00000608747	processed_transcript
20_1462940	20	1462940	T	C	upstream_gene_variant	SIRPB2		transcript	ENST00000608747	processed_transcript
20_1462954	20	1462954	T	C	upstream_gene_variant	SIRPB2		transcript	ENST00000608747	processed_transcript
20_1463001	20	1463001	T	C	upstream_gene_variant	SIRPB2		transcript	ENST00000608747	processed_transcript
20_1463008	20	1463008	T	C	upstream_gene_variant	SIRPB2		transcript	ENST00000608747	processed_transcript
20_1463051	20	1463051	T	C	upstream_gene_variant	SIRPB2		transcript	ENST00000608747	processed_transcript
20_1463697	20	1463697	T	C	upstream_gene_variant	SIRPB2		transcript	ENST00000608747	processed_transcript
20_1464131	20	1464131	T	C	upstream_gene_variant	SIRPB2		transcript	ENST00000608747	processed_transcript
20_1464285	20	1464285	T	C	upstream_gene_variant	AL109658.1		transcript	ENST00000580848	miRNA
20_1464325	20	1464325	T	C	upstream_gene_variant	AL109658.1		transcript	ENST00000580848	miRNA
20_1464332	20	1464332	T	C	upstream_gene_variant	AL109658.1		transcript	ENST00000580848	miRNA
20_1464435	20	1464435	T	C	upstream_gene_variant	AL109658.1		transcript	ENST00000580848	miRNA
20_1464490	20	1464490	T	C	upstream_gene_variant	AL109658.1		transcript	ENST00000580848	miRNA
20_1464932	20	1464932	T	C	upstream_gene_variant	AL109658.1		transcript	ENST00000580848	miRNA
20_1464972	20	1464972	T	C	upstream_gene_variant	AL109658.1		transcript	ENST00000580848	miRNA
20_1465080	20	1465080	T	C	upstream_gene_variant	AL109658.1		transcript	ENST00000580848	miRNA
20_1465151	20	1465151	T	C	upstream_gene_variant	AL109658.1		transcript	ENST00000580848	miRNA
20_1465294	20	1465294	T	C	upstream_gene_variant	AL109658.1		transcript	ENST00000580848	miRNA
20_1465450	20	1465450	T	C	upstream_gene_variant	AL109658.1		transcript	ENST00000580848	miRNA
20_1465483	20	1465483	T	C	upstream_gene_variant	AL109658.1		transcript	ENST00000580848	miRNA
20_1465773	20	1465773	T	C	upstream_gene_variant	AL109658.1		transcript	ENST00000580848	miRNA
20_1465781	20	1465781	T	C	upstream_gene_variant	AL109658.1		transcript	ENST00000580848	miRNA
20_1465898	20	1465898	T	C	upstream_gene_variant	AL109658.1		transcript	ENST00000580848	miRNA
20_1469279	20	1469279	T	C	intron_variant	SIRPB2		transcript	ENST00000359801	protein_coding
20_1470488	20	1470488	T	C	downstream_gene_variant	AL109658.1		transcript	ENST00000580848	miRNA
20_1470559	20	1470559	T	C	downstream_gene_variant	AL109658.1		transcript	ENST00000580848	miRNA
20_1470605	20	1470605	T	C	downstream_gene_variant	AL109658.1		transcript	ENST00000580848	miRNA
20_1471381	20	1471381	T	C	downstream_gene_variant	AL109658.1		transcript	ENST00000580848	miRNA
20_1471417	20	1471417	T	C	downstream_gene_variant	AL109658.1		transcript	ENST00000580848	miRNA
20_1513581	20	1513581	T	C	upstream_gene_variant	RNU6-917P		transcript	ENST00000516294	snRNA
20_1513688	20	1513688	T	C	upstream_gene_variant	RNU6-917P		transcript	ENST00000516294	snRNA
20_17943121	20	17943121	T	C	upstream_gene_variant	SNX5		transcript	ENST00000483485	processed_transcript
20_18468511	20	18468511	T	C	3_prime_UTR_variant	RBBP9		transcript	ENST00000337227	protein_coding
20_19999048	20	19999048	A	G	intron_variant	NAA20		transcript	ENST00000334982	protein_coding
20_19999084	20	19999084	A	G	intron_variant	NAA20		transcript	ENST00000334982	protein_coding
20_20576424	20	20576424	T	C	downstream_gene_variant	RALGAPA2		transcript	ENST00000495793	processed_transcript
20_21296321	20	21296321	A	G	intron_variant	XRN2		transcript	ENST00000377191	protein_coding
20_21344601	20	21344601	A	G	intron_variant	XRN2		transcript	ENST00000377191	protein_coding
20_29628215	20	29628215	T	C	downstream_gene_variant	FRG1B		transcript	ENST00000482423	processed_transcript
20_29628842	20	29628842	T	C	downstream_gene_variant	FRG1B		transcript	ENST00000439954	protein_coding
20_29628906	20	29628906	A	G	downstream_gene_variant	FRG1B		transcript	ENST00000439954	protein_coding
20_29628946	20	29628946	T	C	downstream_gene_variant	FRG1B		transcript	ENST00000439954	protein_coding
20_29628965	20	29628965	T	C	downstream_gene_variant	FRG1B		transcript	ENST00000439954	protein_coding
20_29629175	20	29629175	A	G	downstream_gene_variant	FRG1B		transcript	ENST00000439954	protein_coding
20_29629884	20	29629884	T	C	downstream_gene_variant	FRG1B		transcript	ENST00000439954	protein_coding
20_29629903	20	29629903	T	C	downstream_gene_variant	FRG1B		transcript	ENST00000439954	protein_coding
20_29629926	20	29629926	A	G	downstream_gene_variant	FRG1B		transcript	ENST00000439954	protein_coding
20_29632291	20	29632291	T	C	upstream_gene_variant	AL441988.1		transcript	ENST00000408392	miRNA
20_29632333	20	29632333	T	C	upstream_gene_variant	AL441988.1		transcript	ENST00000408392	miRNA
20_30133386	20	30133386	A	G	upstream_gene_variant	RP3-324O17.4		transcript	ENST00000394552	processed_pseudogene
20_30668320	20	30668320	A	G	intron_variant	HCK		transcript	ENST00000375852	protein_coding
20_30668371	20	30668371	A	G	intron_variant	HCK		transcript	ENST00000375852	protein_coding
20_30668377	20	30668377	A	G	intron_variant	HCK		transcript	ENST00000375852	protein_coding
20_30668675	20	30668675	A	G	intron_variant	HCK		transcript	ENST00000375852	protein_coding
20_30668682	20	30668682	A	G	intron_variant	HCK		transcript	ENST00000375852	protein_coding
20_30668855	20	30668855	A	G	intron_variant	HCK		transcript	ENST00000375852	protein_coding
20_30671453	20	30671453	A	G	intron_variant	HCK		transcript	ENST00000375852	protein_coding
20_30684374	20	30684374	A	G	intron_variant	HCK		transcript	ENST00000375852	protein_coding
20_30684494	20	30684494	A	G	intron_variant	HCK		transcript	ENST00000375852	protein_coding
20_30787527	20	30787527	T	C	intron_variant	PLAGL2		transcript	ENST00000246229	protein_coding
20_30788178	20	30788178	T	C	intron_variant	PLAGL2		transcript	ENST00000246229	protein_coding
20_30789271	20	30789271	T	C	intron_variant	PLAGL2		transcript	ENST00000246229	protein_coding
20_32294180	20	32294180	T	C	downstream_gene_variant	PXMP4		transcript	ENST00000409299	protein_coding
20_32409468	20	32409468	A	G	intron_variant	CHMP4B		transcript	ENST00000217402	protein_coding
20_32437147	20	32437147	A	G	intron_variant	CHMP4B		transcript	ENST00000217402	protein_coding
20_32437633	20	32437633	A	G	intron_variant	CHMP4B		transcript	ENST00000217402	protein_coding
20_33024852	20	33024852	A	G	downstream_gene_variant	ITCH-AS1		transcript	ENST00000454205	antisense
20_33025180	20	33025180	A	G	downstream_gene_variant	ITCH-AS1		transcript	ENST00000454205	antisense
20_33620755	20	33620755	T	C	upstream_gene_variant	RNU6-407P		transcript	ENST00000365280	snRNA
20_34217705	20	34217705	T	C	upstream_gene_variant	CPNE1		transcript	ENST00000462352	processed_transcript
20_34217719	20	34217719	T	C	upstream_gene_variant	CPNE1		transcript	ENST00000462352	processed_transcript
20_34217745	20	34217745	T	C	upstream_gene_variant	CPNE1		transcript	ENST00000462352	processed_transcript
20_34217957	20	34217957	T	C	upstream_gene_variant	CPNE1		transcript	ENST00000462352	processed_transcript
20_34217999	20	34217999	T	C	upstream_gene_variant	CPNE1		transcript	ENST00000462352	processed_transcript
20_34218094	20	34218094	T	C	upstream_gene_variant	CPNE1		transcript	ENST00000462352	processed_transcript
20_34218108	20	34218108	T	C	upstream_gene_variant	CPNE1		transcript	ENST00000462352	processed_transcript
20_34218165	20	34218165	T	C	upstream_gene_variant	CPNE1		transcript	ENST00000462352	processed_transcript
20_34218212	20	34218212	T	C	upstream_gene_variant	CPNE1		transcript	ENST00000462352	processed_transcript
20_34301191	20	34301191	T	C	upstream_gene_variant	snoU13		transcript	ENST00000459110	snoRNA
20_34301192	20	34301192	T	C	upstream_gene_variant	snoU13		transcript	ENST00000459110	snoRNA
20_35239758	20	35239758	A	G	downstream_gene_variant	SLA2		transcript	ENST00000262866	protein_coding
20_35520977	20	35520977	T	C	3_prime_UTR_variant	SAMHD1		transcript	ENST00000262878	protein_coding
20_35542356	20	35542356	T	C	intron_variant	SAMHD1		transcript	ENST00000262878	protein_coding
20_35543238	20	35543238	T	C	intron_variant	SAMHD1		transcript	ENST00000262878	protein_coding
20_35543363	20	35543363	T	C	intron_variant	SAMHD1		transcript	ENST00000262878	protein_coding
20_35562805	20	35562805	T	C	intron_variant	SAMHD1		transcript	ENST00000262878	protein_coding
20_35563206	20	35563206	T	C	intron_variant	SAMHD1		transcript	ENST00000262878	protein_coding
20_35564547	20	35564547	T	C	intron_variant	SAMHD1		transcript	ENST00000262878	protein_coding
20_37167475	20	37167475	A	G	downstream_gene_variant	RPS3P2		transcript	ENST00000421346	processed_pseudogene
20_37167476	20	37167476	A	G	downstream_gene_variant	RPS3P2		transcript	ENST00000421346	processed_pseudogene
20_37167653	20	37167653	A	G	downstream_gene_variant	RPS3P2		transcript	ENST00000421346	processed_pseudogene
20_3848158	20	3848158	A	G	3_prime_UTR_variant	MAVS		transcript	ENST00000428216	protein_coding
20_3848192	20	3848192	A	G	3_prime_UTR_variant	MAVS		transcript	ENST00000428216	protein_coding
20_3851209	20	3851209	A	G	downstream_gene_variant	MAVS		transcript	ENST00000428216	protein_coding
20_3851645	20	3851645	A	G	downstream_gene_variant	MAVS		transcript	ENST00000428216	protein_coding
20_3852829	20	3852829	A	G	downstream_gene_variant	MAVS		transcript	ENST00000428216	protein_coding
20_3852858	20	3852858	A	G	downstream_gene_variant	MAVS		transcript	ENST00000428216	protein_coding
20_3853000	20	3853000	A	G	downstream_gene_variant	MAVS		transcript	ENST00000428216	protein_coding
20_3909215	20	3909215	T	C	3_prime_UTR_variant	RNF24		transcript	ENST00000336095	protein_coding
20_3909319	20	3909319	T	C	3_prime_UTR_variant	RNF24		transcript	ENST00000336095	protein_coding
20_3909578	20	3909578	T	C	3_prime_UTR_variant	RNF24		transcript	ENST00000336095	protein_coding
20_3909939	20	3909939	T	C	3_prime_UTR_variant	RNF24		transcript	ENST00000336095	protein_coding
20_3909964	20	3909964	T	C	3_prime_UTR_variant	RNF24		transcript	ENST00000336095	protein_coding
20_3910024	20	3910024	T	C	3_prime_UTR_variant	RNF24		transcript	ENST00000336095	protein_coding
20_3910035	20	3910035	T	C	3_prime_UTR_variant	RNF24		transcript	ENST00000336095	protein_coding
20_3941619	20	3941619	T	C	intron_variant	RNF24		transcript	ENST00000432261	protein_coding
20_3941623	20	3941623	T	C	intron_variant	RNF24		transcript	ENST00000432261	protein_coding
20_3941804	20	3941804	T	C	intron_variant	RNF24		transcript	ENST00000432261	protein_coding
20_3942030	20	3942030	T	C	intron_variant	RNF24		transcript	ENST00000432261	protein_coding
20_3942782	20	3942782	T	C	intron_variant	RNF24		transcript	ENST00000432261	protein_coding
20_3942831	20	3942831	T	C	intron_variant	RNF24		transcript	ENST00000432261	protein_coding
20_3942891	20	3942891	T	C	intron_variant	RNF24		transcript	ENST00000432261	protein_coding
20_3942941	20	3942941	T	C	intron_variant	RNF24		transcript	ENST00000432261	protein_coding
20_3943434	20	3943434	T	C	intron_variant	RNF24		transcript	ENST00000432261	protein_coding
20_3943512	20	3943512	T	C	intron_variant	RNF24		transcript	ENST00000432261	protein_coding
20_3943541	20	3943541	T	C	intron_variant	RNF24		transcript	ENST00000432261	protein_coding
20_3943585	20	3943585	T	C	intron_variant	RNF24		transcript	ENST00000432261	protein_coding
20_3945440	20	3945440	T	C	intron_variant	RNF24		transcript	ENST00000432261	protein_coding
20_3946656	20	3946656	T	C	intron_variant	RNF24		transcript	ENST00000432261	protein_coding
20_3958323	20	3958323	T	C	upstream_gene_variant	RNF24		transcript	ENST00000432261	protein_coding
20_3958465	20	3958465	T	C	upstream_gene_variant	RNF24		transcript	ENST00000432261	protein_coding
20_3958779	20	3958779	T	C	upstream_gene_variant	RNF24		transcript	ENST00000432261	protein_coding
20_3958864	20	3958864	T	C	upstream_gene_variant	RNF24		transcript	ENST00000432261	protein_coding
20_3958904	20	3958904	T	C	upstream_gene_variant	RNF24		transcript	ENST00000432261	protein_coding
20_39673561	20	39673561	A	G	intron_variant	TOP1		transcript	ENST00000361337	protein_coding
20_3968964	20	3968964	T	C	intron_variant	RNF24		transcript	ENST00000336095	protein_coding
20_3969204	20	3969204	T	C	intron_variant	RNF24		transcript	ENST00000336095	protein_coding
20_3969305	20	3969305	T	C	intron_variant	RNF24		transcript	ENST00000336095	protein_coding
20_3971399	20	3971399	T	C	intron_variant	RNF24		transcript	ENST00000336095	protein_coding
20_3971400	20	3971400	T	C	intron_variant	RNF24		transcript	ENST00000336095	protein_coding
20_3971401	20	3971401	T	C	intron_variant	RNF24		transcript	ENST00000336095	protein_coding
20_3971407	20	3971407	T	C	intron_variant	RNF24		transcript	ENST00000336095	protein_coding
20_3971471	20	3971471	T	C	intron_variant	RNF24		transcript	ENST00000336095	protein_coding
20_3971966	20	3971966	T	C	intron_variant	RNF24		transcript	ENST00000336095	protein_coding
20_3972019	20	3972019	T	C	intron_variant	RNF24		transcript	ENST00000336095	protein_coding
20_3972038	20	3972038	T	C	intron_variant	RNF24		transcript	ENST00000336095	protein_coding
20_3977678	20	3977678	T	C	intron_variant	RNF24		transcript	ENST00000336095	protein_coding
20_3977749	20	3977749	T	C	intron_variant	RNF24		transcript	ENST00000336095	protein_coding
20_3977790	20	3977790	T	C	intron_variant	RNF24		transcript	ENST00000336095	protein_coding
20_3978134	20	3978134	T	C	intron_variant	RNF24		transcript	ENST00000336095	protein_coding
20_3978136	20	3978136	T	C	intron_variant	RNF24		transcript	ENST00000336095	protein_coding
20_3978188	20	3978188	T	C	intron_variant	RNF24		transcript	ENST00000336095	protein_coding
20_3978225	20	3978225	T	C	intron_variant	RNF24		transcript	ENST00000336095	protein_coding
20_3978339	20	3978339	T	C	intron_variant	RNF24		transcript	ENST00000336095	protein_coding
20_3992936	20	3992936	T	C	intron_variant	RNF24		transcript	ENST00000336095	protein_coding
20_3992942	20	3992942	T	C	intron_variant	RNF24		transcript	ENST00000336095	protein_coding
20_3994335	20	3994335	T	C	intron_variant	RNF24		transcript	ENST00000336095	protein_coding
20_43131164	20	43131164	T	C	intron_variant	SERINC3		transcript	ENST00000255175	protein_coding
20_43131497	20	43131497	T	C	intron_variant	SERINC3		transcript	ENST00000255175	protein_coding
20_43139341	20	43139341	T	C	downstream_gene_variant	SERINC3		transcript	ENST00000468234	processed_transcript
20_43139369	20	43139369	T	C	downstream_gene_variant	SERINC3		transcript	ENST00000468234	processed_transcript
20_43139679	20	43139679	T	C	downstream_gene_variant	SERINC3		transcript	ENST00000468234	processed_transcript
20_43139737	20	43139737	T	C	downstream_gene_variant	SERINC3		transcript	ENST00000468234	processed_transcript
20_43527678	20	43527678	A	G	upstream_gene_variant	YWHAB		transcript	ENST00000477896	processed_transcript
20_43663371	20	43663371	A	G	intron_variant	STK4		transcript	ENST00000372806	protein_coding
20_43663411	20	43663411	A	G	intron_variant	STK4		transcript	ENST00000372806	protein_coding
20_43663435	20	43663435	A	G	intron_variant	STK4		transcript	ENST00000372806	protein_coding
20_43663507	20	43663507	A	G	intron_variant	STK4		transcript	ENST00000372806	protein_coding
20_43674548	20	43674548	A	G	intron_variant	STK4		transcript	ENST00000372806	protein_coding
20_43674874	20	43674874	A	G	intron_variant	STK4		transcript	ENST00000372806	protein_coding
20_43674888	20	43674888	A	G	intron_variant	STK4		transcript	ENST00000372806	protein_coding
20_43674955	20	43674955	A	G	intron_variant	STK4		transcript	ENST00000372806	protein_coding
20_43688119	20	43688119	A	G	intron_variant	STK4		transcript	ENST00000372806	protein_coding
20_43688202	20	43688202	A	G	intron_variant	STK4		transcript	ENST00000372806	protein_coding
20_43688210	20	43688210	A	G	intron_variant	STK4		transcript	ENST00000372806	protein_coding
20_43689992	20	43689992	A	G	intron_variant	STK4		transcript	ENST00000372806	protein_coding
20_43689996	20	43689996	A	G	intron_variant	STK4		transcript	ENST00000372806	protein_coding
20_43706098	20	43706098	A	G	3_prime_UTR_variant	STK4		transcript	ENST00000372806	protein_coding
20_43706870	20	43706870	A	G	3_prime_UTR_variant	STK4		transcript	ENST00000372806	protein_coding
20_43706940	20	43706940	A	G	3_prime_UTR_variant	STK4		transcript	ENST00000372806	protein_coding
20_43706947	20	43706947	A	G	3_prime_UTR_variant	STK4		transcript	ENST00000372806	protein_coding
20_43706950	20	43706950	A	G	3_prime_UTR_variant	STK4		transcript	ENST00000372806	protein_coding
20_43706951	20	43706951	A	G	3_prime_UTR_variant	STK4		transcript	ENST00000372806	protein_coding
20_43707709	20	43707709	A	G	3_prime_UTR_variant	STK4		transcript	ENST00000372806	protein_coding
20_43707771	20	43707771	A	G	3_prime_UTR_variant	STK4		transcript	ENST00000372806	protein_coding
20_43707776	20	43707776	A	G	3_prime_UTR_variant	STK4		transcript	ENST00000372806	protein_coding
20_47259907	20	47259907	T	C	upstream_gene_variant	PREX1		transcript	ENST00000496915	processed_transcript
20_47259924	20	47259924	T	C	upstream_gene_variant	PREX1		transcript	ENST00000496915	processed_transcript
20_47260274	20	47260274	T	C	upstream_gene_variant	PREX1		transcript	ENST00000496915	processed_transcript
20_47260288	20	47260288	T	C	upstream_gene_variant	PREX1		transcript	ENST00000496915	processed_transcript
20_47260314	20	47260314	T	C	upstream_gene_variant	PREX1		transcript	ENST00000496915	processed_transcript
20_47260392	20	47260392	T	C	upstream_gene_variant	PREX1		transcript	ENST00000496915	processed_transcript
20_47260393	20	47260393	T	C	upstream_gene_variant	PREX1		transcript	ENST00000496915	processed_transcript
20_47260394	20	47260394	T	C	upstream_gene_variant	PREX1		transcript	ENST00000496915	processed_transcript
20_47264517	20	47264517	T	C	intron_variant	PREX1		transcript	ENST00000371941	protein_coding
20_47426863	20	47426863	T	C	intron_variant	PREX1		transcript	ENST00000371941	protein_coding
20_47426902	20	47426902	T	C	intron_variant	PREX1		transcript	ENST00000371941	protein_coding
20_47427789	20	47427789	T	C	intron_variant	PREX1		transcript	ENST00000371941	protein_coding
20_47427824	20	47427824	T	C	intron_variant	PREX1		transcript	ENST00000371941	protein_coding
20_47427825	20	47427825	T	C	intron_variant	PREX1		transcript	ENST00000371941	protein_coding
20_47427841	20	47427841	T	C	intron_variant	PREX1		transcript	ENST00000371941	protein_coding
20_4774902	20	4774902	T	C	intron_variant	RASSF2		transcript	ENST00000379376	protein_coding
20_4774905	20	4774905	T	C	intron_variant	RASSF2		transcript	ENST00000379376	protein_coding
20_4775348	20	4775348	T	C	intron_variant	RASSF2		transcript	ENST00000379376	protein_coding
20_47789949	20	47789949	T	C	intron_variant	STAU1		transcript	ENST00000371856	protein_coding
20_47802490	20	47802490	T	C	intron_variant	STAU1		transcript	ENST00000371856	protein_coding
20_47876083	20	47876083	T	C	intron_variant	ZNFX1		transcript	ENST00000371752	protein_coding
20_47892057	20	47892057	T	C	upstream_gene_variant	ZFAS1		transcript	ENST00000450535	antisense
20_4798853	20	4798853	T	C	upstream_gene_variant	RASSF2		transcript	ENST00000379376	protein_coding
20_48254694	20	48254694	T	C	intron_variant	B4GALT5		transcript	ENST00000371711	protein_coding
20_48300553	20	48300553	T	C	intron_variant	B4GALT5		transcript	ENST00000371711	protein_coding
20_48300626	20	48300626	T	C	intron_variant	B4GALT5		transcript	ENST00000371711	protein_coding
20_48324227	20	48324227	T	C	intron_variant	B4GALT5		transcript	ENST00000371711	protein_coding
20_48324259	20	48324259	T	C	intron_variant	B4GALT5		transcript	ENST00000371711	protein_coding
20_48324350	20	48324350	T	C	intron_variant	B4GALT5		transcript	ENST00000371711	protein_coding
20_48324699	20	48324699	T	C	intron_variant	B4GALT5		transcript	ENST00000371711	protein_coding
20_48324719	20	48324719	T	C	intron_variant	B4GALT5		transcript	ENST00000371711	protein_coding
20_48324720	20	48324720	T	C	intron_variant	B4GALT5		transcript	ENST00000371711	protein_coding
20_48326254	20	48326254	T	C	intron_variant	B4GALT5		transcript	ENST00000371711	protein_coding
20_48473212	20	48473212	A	G	intron_variant	SLC9A8		transcript	ENST00000417961	protein_coding
20_48493174	20	48493174	A	G	intron_variant	SLC9A8		transcript	ENST00000417961	protein_coding
20_48493175	20	48493175	A	G	intron_variant	SLC9A8		transcript	ENST00000417961	protein_coding
20_48559293	20	48559293	A	G	upstream_gene_variant	snoU13		transcript	ENST00000459122	snoRNA
20_48559919	20	48559919	A	G	upstream_gene_variant	snoU13		transcript	ENST00000459122	snoRNA
20_48560675	20	48560675	A	G	upstream_gene_variant	snoU13		transcript	ENST00000459122	snoRNA
20_49513248	20	49513248	T	C	intron_variant	ADNP		transcript	ENST00000349014	protein_coding
20_49527482	20	49527482	T	C	upstream_gene_variant	ADNP		transcript	ENST00000349014	protein_coding
20_49528769	20	49528769	T	C	upstream_gene_variant	ADNP		transcript	ENST00000349014	protein_coding
20_49535956	20	49535956	T	C	intron_variant	ADNP		transcript	ENST00000396029	protein_coding
20_49544228	20	49544228	T	C	upstream_gene_variant	RP5-914P20.5		transcript	ENST00000558899	antisense
20_5175539	20	5175539	A	G	3_prime_UTR_variant	CDS2		transcript	ENST00000460006	protein_coding
20_5175805	20	5175805	A	G	3_prime_UTR_variant	CDS2		transcript	ENST00000460006	protein_coding
20_52181566	20	52181566	T	C	downstream_gene_variant	ZNF217		transcript	ENST00000302342	protein_coding
20_52190514	20	52190514	T	C	intron_variant	RP4-724E16.2		transcript	ENST00000424252	antisense
20_54968468	20	54968468	A	G	upstream_gene_variant	AURKA		transcript	ENST00000312783	protein_coding
20_54970269	20	54970269	A	G	upstream_gene_variant	AURKA		transcript	ENST00000312783	protein_coding
20_5568138	20	5568138	T	C	upstream_gene_variant	GPCPD1		transcript	ENST00000481038	processed_transcript
20_5568162	20	5568162	T	C	upstream_gene_variant	GPCPD1		transcript	ENST00000481038	processed_transcript
20_5568291	20	5568291	T	C	upstream_gene_variant	GPCPD1		transcript	ENST00000481038	processed_transcript
20_5570013	20	5570013	T	C	upstream_gene_variant	GPCPD1		transcript	ENST00000481038	processed_transcript
20_5570092	20	5570092	T	C	upstream_gene_variant	GPCPD1		transcript	ENST00000481038	processed_transcript
20_5570158	20	5570158	T	C	upstream_gene_variant	GPCPD1		transcript	ENST00000481038	processed_transcript
20_5570999	20	5570999	T	C	upstream_gene_variant	GPCPD1		transcript	ENST00000481038	processed_transcript
20_56192662	20	56192662	T	C	intron_variant	ZBP1		transcript	ENST00000343535	protein_coding
20_56192695	20	56192695	T	C	intron_variant	ZBP1		transcript	ENST00000343535	protein_coding
20_56192840	20	56192840	T	C	intron_variant	ZBP1		transcript	ENST00000343535	protein_coding
20_56193775	20	56193775	T	C	upstream_gene_variant	ZBP1		transcript	ENST00000461547	retained_intron
20_56882700	20	56882700	T	C	upstream_gene_variant	RAB22A		transcript	ENST00000244040	protein_coding
20_56883012	20	56883012	T	C	upstream_gene_variant	RAB22A		transcript	ENST00000244040	protein_coding
20_56883096	20	56883096	T	C	upstream_gene_variant	RAB22A		transcript	ENST00000244040	protein_coding
20_58867384	20	58867384	A	G	intron_variant	RP5-1043L13.1		transcript	ENST00000432910	lincRNA
20_58867402	20	58867402	A	G	intron_variant	RP5-1043L13.1		transcript	ENST00000432910	lincRNA
20_58867458	20	58867458	A	G	intron_variant	RP5-1043L13.1		transcript	ENST00000432910	lincRNA
20_58867459	20	58867459	A	G	intron_variant	RP5-1043L13.1		transcript	ENST00000432910	lincRNA
20_62505892	20	62505892	A	G	intron_variant	TPD52L2		transcript	ENST00000217121	protein_coding
20_62505893	20	62505893	A	G	intron_variant	TPD52L2		transcript	ENST00000217121	protein_coding
20_62505965	20	62505965	A	G	intron_variant	TPD52L2		transcript	ENST00000217121	protein_coding
20_62531748	20	62531748	A	G	intron_variant	DNAJC5		transcript	ENST00000360864	protein_coding
20_62543113	20	62543113	A	G	downstream_gene_variant	RNU1-134P		transcript	ENST00000362935	snRNA
20_62543474	20	62543474	A	G	downstream_gene_variant	RNU1-134P		transcript	ENST00000362935	snRNA
20_62543525	20	62543525	A	G	downstream_gene_variant	RNU1-134P		transcript	ENST00000362935	snRNA
20_8151677	20	8151677	A	G	intron_variant	PLCB1		transcript	ENST00000338037	protein_coding
21_15915121	21	15915121	T	C	intron_variant	SAMSN1		transcript	ENST00000285670	protein_coding
21_15916510	21	15916510	T	C	intron_variant	SAMSN1		transcript	ENST00000285670	protein_coding
21_17130660	21	17130660	A	G	intron_variant	USP25		transcript	ENST00000400183	protein_coding
21_17130791	21	17130791	A	G	intron_variant	USP25		transcript	ENST00000400183	protein_coding
21_17130895	21	17130895	A	G	intron_variant	USP25		transcript	ENST00000400183	protein_coding
21_17131072	21	17131072	A	G	intron_variant	USP25		transcript	ENST00000400183	protein_coding
21_17131136	21	17131136	A	G	intron_variant	USP25		transcript	ENST00000400183	protein_coding
21_17131205	21	17131205	A	G	intron_variant	USP25		transcript	ENST00000400183	protein_coding
21_30427740	21	30427740	A	G	downstream_gene_variant	USP16		transcript	ENST00000334352	protein_coding
21_30427889	21	30427889	A	G	downstream_gene_variant	USP16		transcript	ENST00000334352	protein_coding
21_30436315	21	30436315	T	C	upstream_gene_variant	AF129075.5		transcript	ENST00000457162	sense_intronic
21_30436371	21	30436371	T	C	upstream_gene_variant	AF129075.5		transcript	ENST00000457162	sense_intronic
21_30436536	21	30436536	T	C	upstream_gene_variant	AF129075.5		transcript	ENST00000457162	sense_intronic
21_30710718	21	30710718	A	G	intron_variant	BACH1		transcript	ENST00000286800	protein_coding
21_30710726	21	30710726	A	G	intron_variant	BACH1		transcript	ENST00000286800	protein_coding
21_30742264	21	30742264	A	G	upstream_gene_variant	BACH1-IT2		transcript	ENST00000436529	lincRNA
21_30819518	21	30819518	A	G	intron_variant	BACH1		transcript	ENST00000422809	protein_coding
21_30820568	21	30820568	A	G	intron_variant	BACH1		transcript	ENST00000422809	protein_coding
21_30822821	21	30822821	A	G	intron_variant	BACH1		transcript	ENST00000422809	protein_coding
21_30823390	21	30823390	A	G	intron_variant	BACH1		transcript	ENST00000422809	protein_coding
21_30823461	21	30823461	A	G	intron_variant	BACH1		transcript	ENST00000422809	protein_coding
21_34604127	21	34604127	A	G	intron_variant	IFNAR2		transcript	ENST00000342136	protein_coding
21_34604250	21	34604250	A	G	intron_variant	IFNAR2		transcript	ENST00000342136	protein_coding
21_34612928	21	34612928	A	G	intron_variant	IFNAR2		transcript	ENST00000342136	protein_coding
21_34612929	21	34612929	A	G	intron_variant	IFNAR2		transcript	ENST00000342136	protein_coding
21_34613040	21	34613040	A	G	intron_variant	IFNAR2		transcript	ENST00000342136	protein_coding
21_34633422	21	34633422	A	G	downstream_gene_variant	IL10RB-AS1		transcript	ENST00000411998	antisense
21_34636216	21	34636216	A	G	3_prime_UTR_variant	IFNAR2		transcript	ENST00000342136	protein_coding
21_34636253	21	34636253	A	G	3_prime_UTR_variant	IFNAR2		transcript	ENST00000342136	protein_coding
21_34636260	21	34636260	A	G	3_prime_UTR_variant	IFNAR2		transcript	ENST00000342136	protein_coding
21_34636293	21	34636293	A	G	3_prime_UTR_variant	IFNAR2		transcript	ENST00000342136	protein_coding
21_34636361	21	34636361	A	G	3_prime_UTR_variant	IFNAR2		transcript	ENST00000342136	protein_coding
21_34636384	21	34636384	A	G	3_prime_UTR_variant	IFNAR2		transcript	ENST00000342136	protein_coding
21_34637149	21	34637149	A	G	3_prime_UTR_variant	IFNAR2		transcript	ENST00000404220	protein_coding
21_34637159	21	34637159	A	G	3_prime_UTR_variant	IFNAR2		transcript	ENST00000404220	protein_coding
21_34637221	21	34637221	A	G	3_prime_UTR_variant	IFNAR2		transcript	ENST00000404220	protein_coding
21_34637225	21	34637225	A	G	3_prime_UTR_variant	IFNAR2		transcript	ENST00000404220	protein_coding
21_34637246	21	34637246	A	G	3_prime_UTR_variant	IFNAR2		transcript	ENST00000404220	protein_coding
21_34714065	21	34714065	A	G	intron_variant	IFNAR1		transcript	ENST00000270139	protein_coding
21_34714453	21	34714453	A	G	intron_variant	IFNAR1		transcript	ENST00000270139	protein_coding
21_34714533	21	34714533	A	G	intron_variant	IFNAR1		transcript	ENST00000270139	protein_coding
21_34714610	21	34714610	A	G	intron_variant	IFNAR1		transcript	ENST00000270139	protein_coding
21_34714614	21	34714614	A	G	intron_variant	IFNAR1		transcript	ENST00000270139	protein_coding
21_34714620	21	34714620	A	G	intron_variant	IFNAR1		transcript	ENST00000270139	protein_coding
21_34723984	21	34723984	A	G	intron_variant	IFNAR1		transcript	ENST00000270139	protein_coding
21_34724725	21	34724725	A	G	intron_variant	IFNAR1		transcript	ENST00000270139	protein_coding
21_34728068	21	34728068	A	G	3_prime_UTR_variant	IFNAR1		transcript	ENST00000270139	protein_coding
21_34730033	21	34730033	A	G	3_prime_UTR_variant	IFNAR1		transcript	ENST00000270139	protein_coding
21_34730077	21	34730077	A	G	3_prime_UTR_variant	IFNAR1		transcript	ENST00000270139	protein_coding
21_34730095	21	34730095	A	G	3_prime_UTR_variant	IFNAR1		transcript	ENST00000270139	protein_coding
21_34730096	21	34730096	A	G	3_prime_UTR_variant	IFNAR1		transcript	ENST00000270139	protein_coding
21_34730108	21	34730108	A	G	3_prime_UTR_variant	IFNAR1		transcript	ENST00000270139	protein_coding
21_34732604	21	34732604	A	G	downstream_gene_variant	IFNAR1		transcript	ENST00000270139	protein_coding
21_34734044	21	34734044	A	G	downstream_gene_variant	IFNAR1		transcript	ENST00000270139	protein_coding
21_34734090	21	34734090	A	G	downstream_gene_variant	IFNAR1		transcript	ENST00000270139	protein_coding
21_34778279	21	34778279	A	G	intron_variant	IFNGR2		transcript	ENST00000381995	protein_coding
21_34779223	21	34779223	A	G	intron_variant	IFNGR2		transcript	ENST00000381995	protein_coding
21_34801669	21	34801669	A	G	upstream_gene_variant	IFNGR2		transcript	ENST00000421802	protein_coding
21_34802217	21	34802217	A	G	upstream_gene_variant	IFNGR2		transcript	ENST00000421802	protein_coding
21_34802339	21	34802339	A	G	upstream_gene_variant	IFNGR2		transcript	ENST00000421802	protein_coding
21_34803012	21	34803012	A	G	upstream_gene_variant	IFNGR2		transcript	ENST00000421802	protein_coding
21_34803701	21	34803701	A	G	upstream_gene_variant	IFNGR2		transcript	ENST00000421802	protein_coding
21_34803797	21	34803797	A	G	upstream_gene_variant	IFNGR2		transcript	ENST00000421802	protein_coding
21_34803948	21	34803948	A	G	upstream_gene_variant	IFNGR2		transcript	ENST00000421802	protein_coding
21_34805286	21	34805286	A	G	downstream_gene_variant	IFNGR2		transcript	ENST00000439213	nonsense_mediated_decay
21_34964201	21	34964201	T	C	upstream_gene_variant	DONSON		transcript	ENST00000303071	protein_coding
21_34964715	21	34964715	T	C	upstream_gene_variant	DONSON		transcript	ENST00000303071	protein_coding
21_34964716	21	34964716	T	C	upstream_gene_variant	DONSON		transcript	ENST00000303071	protein_coding
21_34965101	21	34965101	T	C	upstream_gene_variant	DONSON		transcript	ENST00000303071	protein_coding
21_34965113	21	34965113	T	C	upstream_gene_variant	DONSON		transcript	ENST00000303071	protein_coding
21_34965615	21	34965615	T	C	upstream_gene_variant	DONSON		transcript	ENST00000303071	protein_coding
21_36226835	21	36226835	T	C	downstream_gene_variant	RUNX1		transcript	ENST00000467577	processed_transcript
21_36297084	21	36297084	T	C	intron_variant	RUNX1		transcript	ENST00000300305	protein_coding
21_36394957	21	36394957	T	C	intron_variant	RUNX1		transcript	ENST00000300305	protein_coding
21_36394975	21	36394975	T	C	intron_variant	RUNX1		transcript	ENST00000300305	protein_coding
21_36395012	21	36395012	T	C	intron_variant	RUNX1		transcript	ENST00000300305	protein_coding
21_36395307	21	36395307	T	C	intron_variant	RUNX1		transcript	ENST00000300305	protein_coding
21_36395378	21	36395378	T	C	intron_variant	RUNX1		transcript	ENST00000300305	protein_coding
21_36395437	21	36395437	T	C	intron_variant	RUNX1		transcript	ENST00000300305	protein_coding
21_38602401	21	38602401	T	C	upstream_gene_variant	DSCR3		transcript	ENST00000497493	retained_intron
21_38747891	21	38747891	A	G	intron_variant	DYRK1A		transcript	ENST00000608928	processed_transcript
21_38747945	21	38747945	A	G	intron_variant	DYRK1A		transcript	ENST00000608928	processed_transcript
21_38748012	21	38748012	A	G	intron_variant	DYRK1A		transcript	ENST00000608928	processed_transcript
21_38748557	21	38748557	A	G	intron_variant	DYRK1A		transcript	ENST00000608928	processed_transcript
21_38748640	21	38748640	A	G	intron_variant	DYRK1A		transcript	ENST00000608928	processed_transcript
21_38748646	21	38748646	A	G	intron_variant	DYRK1A		transcript	ENST00000608928	processed_transcript
21_38773841	21	38773841	A	G	intron_variant	DYRK1A		transcript	ENST00000608928	processed_transcript
21_38799432	21	38799432	A	G	intron_variant	DYRK1A		transcript	ENST00000398960	protein_coding
21_38799433	21	38799433	A	G	intron_variant	DYRK1A		transcript	ENST00000398960	protein_coding
21_39196919	21	39196919	A	G	intron_variant	KCNJ6		transcript	ENST00000288309	protein_coding
21_39197011	21	39197011	A	G	intron_variant	KCNJ6		transcript	ENST00000288309	protein_coding
21_39198016	21	39198016	A	G	intron_variant	KCNJ6		transcript	ENST00000288309	protein_coding
21_39198024	21	39198024	A	G	intron_variant	KCNJ6		transcript	ENST00000288309	protein_coding
21_39198226	21	39198226	A	G	intron_variant	KCNJ6		transcript	ENST00000288309	protein_coding
21_39604205	21	39604205	A	G	downstream_gene_variant	AP001434.2		transcript	ENST00000444977	lincRNA
21_39604208	21	39604208	A	G	downstream_gene_variant	AP001434.2		transcript	ENST00000444977	lincRNA
21_39604211	21	39604211	A	G	downstream_gene_variant	AP001434.2		transcript	ENST00000444977	lincRNA
21_39605583	21	39605583	A	G	downstream_gene_variant	AP001434.2		transcript	ENST00000444977	lincRNA
21_39605589	21	39605589	A	G	downstream_gene_variant	AP001434.2		transcript	ENST00000444977	lincRNA
21_39605598	21	39605598	A	G	downstream_gene_variant	AP001434.2		transcript	ENST00000444977	lincRNA
21_39615578	21	39615578	A	G	upstream_gene_variant	SPATA20P1		transcript	ENST00000423089	processed_pseudogene
21_39631913	21	39631913	A	G	intron_variant	KCNJ15		transcript	ENST00000328656	protein_coding
21_39659448	21	39659448	A	G	intron_variant	KCNJ15		transcript	ENST00000328656	protein_coding
21_39660145	21	39660145	A	G	intron_variant	KCNJ15		transcript	ENST00000328656	protein_coding
21_39660170	21	39660170	A	G	intron_variant	KCNJ15		transcript	ENST00000328656	protein_coding
21_39660224	21	39660224	A	G	intron_variant	KCNJ15		transcript	ENST00000328656	protein_coding
21_39660225	21	39660225	A	G	intron_variant	KCNJ15		transcript	ENST00000328656	protein_coding
21_39660237	21	39660237	A	G	intron_variant	KCNJ15		transcript	ENST00000328656	protein_coding
21_39660867	21	39660867	A	G	intron_variant	KCNJ15		transcript	ENST00000328656	protein_coding
21_39660999	21	39660999	A	G	intron_variant	KCNJ15		transcript	ENST00000328656	protein_coding
21_39661044	21	39661044	A	G	intron_variant	KCNJ15		transcript	ENST00000328656	protein_coding
21_39674833	21	39674833	A	G	3_prime_UTR_variant	KCNJ15		transcript	ENST00000328656	protein_coding
21_39674844	21	39674844	A	G	3_prime_UTR_variant	KCNJ15		transcript	ENST00000328656	protein_coding
21_39675610	21	39675610	A	G	3_prime_UTR_variant	KCNJ15		transcript	ENST00000328656	protein_coding
21_39675651	21	39675651	A	G	3_prime_UTR_variant	KCNJ15		transcript	ENST00000328656	protein_coding
21_39675654	21	39675654	A	G	3_prime_UTR_variant	KCNJ15		transcript	ENST00000328656	protein_coding
21_39676881	21	39676881	A	G	3_prime_UTR_variant	KCNJ15		transcript	ENST00000328656	protein_coding
21_39676882	21	39676882	A	G	3_prime_UTR_variant	KCNJ15		transcript	ENST00000328656	protein_coding
21_39676895	21	39676895	A	G	3_prime_UTR_variant	KCNJ15		transcript	ENST00000328656	protein_coding
21_42799864	21	42799864	A	G	upstream_gene_variant	MX1		transcript	ENST00000427464	protein_coding
21_42799907	21	42799907	A	G	upstream_gene_variant	MX1		transcript	ENST00000427464	protein_coding
21_42799962	21	42799962	A	G	upstream_gene_variant	MX1		transcript	ENST00000427464	protein_coding
21_42801714	21	42801714	A	G	upstream_gene_variant	MX1		transcript	ENST00000288383	protein_coding
21_42819694	21	42819694	A	G	upstream_gene_variant	MX1		transcript	ENST00000491110	retained_intron
21_42819756	21	42819756	A	G	upstream_gene_variant	MX1		transcript	ENST00000491110	retained_intron
21_42828886	21	42828886	A	G	downstream_gene_variant	MX1		transcript	ENST00000491110	retained_intron
21_42828891	21	42828891	A	G	downstream_gene_variant	MX1		transcript	ENST00000491110	retained_intron
21_42828948	21	42828948	A	G	downstream_gene_variant	MX1		transcript	ENST00000491110	retained_intron
21_44474266	21	44474266	A	G	downstream_gene_variant	CBS		transcript	ENST00000491776	retained_intron
21_44474795	21	44474795	A	G	downstream_gene_variant	CBS		transcript	ENST00000491776	retained_intron
21_44474932	21	44474932	A	G	downstream_gene_variant	CBS		transcript	ENST00000491776	retained_intron
21_45495506	21	45495506	A	G	upstream_gene_variant	TRAPPC10		transcript	ENST00000481460	retained_intron
21_45495532	21	45495532	A	G	upstream_gene_variant	TRAPPC10		transcript	ENST00000481460	retained_intron
21_45495810	21	45495810	A	G	upstream_gene_variant	TRAPPC10		transcript	ENST00000481460	retained_intron
21_45495851	21	45495851	A	G	upstream_gene_variant	TRAPPC10		transcript	ENST00000481460	retained_intron
21_46289493	21	46289493	T	C	sequence_feature	PTTG1IP		domain:PSI	ENST00000330938	protein_coding
21_46294678	21	46294678	A	G	upstream_gene_variant	PTTG1IP		transcript	ENST00000330938	protein_coding
21_46334842	21	46334842	T	C	upstream_gene_variant	ITGB2		transcript	ENST00000397852	protein_coding
21_9825838	21	9825838	T	C	upstream_gene_variant	MIR3687		transcript	ENST00000577708	miRNA
22_17570507	22	17570507	A	G	downstream_gene_variant	AC006946.12		transcript	ENST00000429106	processed_pseudogene
22_17571030	22	17571030	A	G	downstream_gene_variant	AC006946.12		transcript	ENST00000429106	processed_pseudogene
22_17571123	22	17571123	A	G	downstream_gene_variant	AC006946.12		transcript	ENST00000429106	processed_pseudogene
22_17594105	22	17594105	A	G	3_prime_UTR_variant	IL17RA		transcript	ENST00000319363	protein_coding
22_17594137	22	17594137	A	G	3_prime_UTR_variant	IL17RA		transcript	ENST00000319363	protein_coding
22_17594148	22	17594148	A	G	3_prime_UTR_variant	IL17RA		transcript	ENST00000319363	protein_coding
22_17594158	22	17594158	A	G	3_prime_UTR_variant	IL17RA		transcript	ENST00000319363	protein_coding
22_17594222	22	17594222	A	G	3_prime_UTR_variant	IL17RA		transcript	ENST00000319363	protein_coding
22_17594270	22	17594270	A	G	3_prime_UTR_variant	IL17RA		transcript	ENST00000319363	protein_coding
22_17594273	22	17594273	A	G	3_prime_UTR_variant	IL17RA		transcript	ENST00000319363	protein_coding
22_17594339	22	17594339	A	G	3_prime_UTR_variant	IL17RA		transcript	ENST00000319363	protein_coding
22_17594349	22	17594349	A	G	3_prime_UTR_variant	IL17RA		transcript	ENST00000319363	protein_coding
22_18571421	22	18571421	A	G	3_prime_UTR_variant	PEX26		transcript	ENST00000329627	protein_coding
22_18571431	22	18571431	A	G	3_prime_UTR_variant	PEX26		transcript	ENST00000329627	protein_coding
22_18572729	22	18572729	A	G	3_prime_UTR_variant	PEX26		transcript	ENST00000329627	protein_coding
22_18572730	22	18572730	A	G	3_prime_UTR_variant	PEX26		transcript	ENST00000329627	protein_coding
22_19069133	22	19069133	T	C	intron_variant	DGCR2		transcript	ENST00000263196	protein_coding
22_20848663	22	20848663	T	C	upstream_gene_variant	KLHL22		transcript	ENST00000490556	processed_transcript
22_20926950	22	20926950	A	G	upstream_gene_variant	MED15		transcript	ENST00000489651	retained_intron
22_20926951	22	20926951	A	G	upstream_gene_variant	MED15		transcript	ENST00000489651	retained_intron
22_20927091	22	20927091	A	G	upstream_gene_variant	MED15		transcript	ENST00000489651	retained_intron
22_20927175	22	20927175	A	G	upstream_gene_variant	MED15		transcript	ENST00000489651	retained_intron
22_20927373	22	20927373	A	G	upstream_gene_variant	MED15		transcript	ENST00000489651	retained_intron
22_20927395	22	20927395	A	G	upstream_gene_variant	MED15		transcript	ENST00000489651	retained_intron
22_20927464	22	20927464	A	G	upstream_gene_variant	MED15		transcript	ENST00000489651	retained_intron
22_20927529	22	20927529	A	G	upstream_gene_variant	MED15		transcript	ENST00000489651	retained_intron
22_22124483	22	22124483	T	C	upstream_gene_variant	MAPK1		transcript	ENST00000491588	processed_transcript
22_22144875	22	22144875	T	C	upstream_gene_variant	RNA5SP493		transcript	ENST00000364115	rRNA
22_22155699	22	22155699	T	C	intron_variant	MAPK1		transcript	ENST00000215832	protein_coding
22_22155709	22	22155709	T	C	intron_variant	MAPK1		transcript	ENST00000215832	protein_coding
22_22155785	22	22155785	T	C	intron_variant	MAPK1		transcript	ENST00000215832	protein_coding
22_22187113	22	22187113	T	C	intron_variant	MAPK1		transcript	ENST00000215832	protein_coding
22_22187114	22	22187114	T	C	intron_variant	MAPK1		transcript	ENST00000215832	protein_coding
22_22187464	22	22187464	T	C	intron_variant	MAPK1		transcript	ENST00000215832	protein_coding
22_22196717	22	22196717	T	C	intron_variant	MAPK1		transcript	ENST00000215832	protein_coding
22_22208157	22	22208157	T	C	intron_variant	MAPK1		transcript	ENST00000215832	protein_coding
22_22630353	22	22630353	T	C	intergenic_region	VPREB1-LL22NC03-2H8.5		intergenic_region	ENSG00000169575-ENSG00000272216
22_22630463	22	22630463	T	C	intergenic_region	VPREB1-LL22NC03-2H8.5		intergenic_region	ENSG00000169575-ENSG00000272216
22_24438501	22	24438501	A	G	intron_variant	CABIN1		transcript	ENST00000263119	protein_coding
22_24969025	22	24969025	A	G	downstream_gene_variant	SNRPD3		transcript	ENST00000215829	protein_coding
22_24969092	22	24969092	A	G	downstream_gene_variant	SNRPD3		transcript	ENST00000215829	protein_coding
22_24969629	22	24969629	A	G	downstream_gene_variant	SNRPD3		transcript	ENST00000215829	protein_coding
22_24969782	22	24969782	A	G	downstream_gene_variant	SNRPD3		transcript	ENST00000215829	protein_coding
22_24969800	22	24969800	A	G	downstream_gene_variant	SNRPD3		transcript	ENST00000215829	protein_coding
22_24969801	22	24969801	A	G	downstream_gene_variant	SNRPD3		transcript	ENST00000215829	protein_coding
22_24970542	22	24970542	A	G	downstream_gene_variant	SNRPD3		transcript	ENST00000215829	protein_coding
22_24970565	22	24970565	A	G	downstream_gene_variant	SNRPD3		transcript	ENST00000215829	protein_coding
22_26024811	22	26024811	A	G	intron_variant	ADRBK2		transcript	ENST00000324198	protein_coding
22_26024855	22	26024855	A	G	intron_variant	ADRBK2		transcript	ENST00000324198	protein_coding
22_26120907	22	26120907	A	G	3_prime_UTR_variant	ADRBK2		transcript	ENST00000324198	protein_coding
22_26120928	22	26120928	A	G	3_prime_UTR_variant	ADRBK2		transcript	ENST00000324198	protein_coding
22_26120940	22	26120940	A	G	3_prime_UTR_variant	ADRBK2		transcript	ENST00000324198	protein_coding
22_26120961	22	26120961	A	G	3_prime_UTR_variant	ADRBK2		transcript	ENST00000324198	protein_coding
22_26121065	22	26121065	A	G	3_prime_UTR_variant	ADRBK2		transcript	ENST00000324198	protein_coding
22_26121077	22	26121077	A	G	3_prime_UTR_variant	ADRBK2		transcript	ENST00000324198	protein_coding
22_26121650	22	26121650	A	G	3_prime_UTR_variant	ADRBK2		transcript	ENST00000324198	protein_coding
22_26121769	22	26121769	A	G	3_prime_UTR_variant	ADRBK2		transcript	ENST00000324198	protein_coding
22_26121795	22	26121795	A	G	3_prime_UTR_variant	ADRBK2		transcript	ENST00000324198	protein_coding
22_26121801	22	26121801	A	G	3_prime_UTR_variant	ADRBK2		transcript	ENST00000324198	protein_coding
22_26121822	22	26121822	A	G	3_prime_UTR_variant	ADRBK2		transcript	ENST00000324198	protein_coding
22_26121836	22	26121836	A	G	3_prime_UTR_variant	ADRBK2		transcript	ENST00000324198	protein_coding
22_26121837	22	26121837	A	G	3_prime_UTR_variant	ADRBK2		transcript	ENST00000324198	protein_coding
22_26919730	22	26919730	T	C	downstream_gene_variant	TPST2		transcript	ENST00000338754	protein_coding
22_26920442	22	26920442	T	C	downstream_gene_variant	TPST2		transcript	ENST00000338754	protein_coding
22_26920464	22	26920464	T	C	downstream_gene_variant	TPST2		transcript	ENST00000338754	protein_coding
22_26921249	22	26921249	T	C	upstream_gene_variant	CTA-445C9.15		transcript	ENST00000564772	lincRNA
22_26921251	22	26921251	T	C	upstream_gene_variant	CTA-445C9.15		transcript	ENST00000564772	lincRNA
22_27080960	22	27080960	A	G	intron_variant	CTA-211A9.5		transcript	ENST00000437071	lincRNA
22_27114132	22	27114132	A	G	downstream_gene_variant	CTA-211A9.5		transcript	ENST00000449017	lincRNA
22_27114185	22	27114185	A	G	downstream_gene_variant	CTA-211A9.5		transcript	ENST00000449017	lincRNA
22_27123195	22	27123195	A	G	intron_variant	CTA-211A9.5		transcript	ENST00000437071	lincRNA
22_27123422	22	27123422	A	G	intron_variant	CTA-211A9.5		transcript	ENST00000437071	lincRNA
22_27123493	22	27123493	A	G	intron_variant	CTA-211A9.5		transcript	ENST00000437071	lincRNA
22_27126212	22	27126212	A	G	intron_variant	CTA-211A9.5		transcript	ENST00000437071	lincRNA
22_27127707	22	27127707	A	G	intron_variant	CTA-211A9.5		transcript	ENST00000437071	lincRNA
22_27202025	22	27202025	A	G	intergenic_region	CTA-211A9.5-RP1-90L6.2		intergenic_region	ENSG00000244625-ENSG00000223704
22_29500302	22	29500302	A	G	sequence_feature	KREMEN1		domain:WSC	ENST00000327813	protein_coding
22_29500761	22	29500761	A	G	sequence_feature	KREMEN1		domain:WSC	ENST00000327813	protein_coding
22_30286327	22	30286327	A	G	intron_variant	MTMR3		transcript	ENST00000401950	protein_coding
22_30292030	22	30292030	A	G	downstream_gene_variant	RNU6-331P		transcript	ENST00000384724	snRNA
22_30298948	22	30298948	A	G	upstream_gene_variant	RNU6-331P		transcript	ENST00000384724	snRNA
22_30298987	22	30298987	A	G	upstream_gene_variant	RNU6-331P		transcript	ENST00000384724	snRNA
22_30299164	22	30299164	A	G	upstream_gene_variant	RNU6-331P		transcript	ENST00000384724	snRNA
22_30299452	22	30299452	A	G	upstream_gene_variant	RNU6-331P		transcript	ENST00000384724	snRNA
22_30299522	22	30299522	A	G	upstream_gene_variant	RNU6-331P		transcript	ENST00000384724	snRNA
22_30299634	22	30299634	A	G	upstream_gene_variant	RNU6-331P		transcript	ENST00000384724	snRNA
22_30308348	22	30308348	A	G	intron_variant	MTMR3		transcript	ENST00000401950	protein_coding
22_30308517	22	30308517	A	G	intron_variant	MTMR3		transcript	ENST00000401950	protein_coding
22_30308994	22	30308994	A	G	intron_variant	MTMR3		transcript	ENST00000401950	protein_coding
22_30315591	22	30315591	A	G	intron_variant	MTMR3		transcript	ENST00000401950	protein_coding
22_30321227	22	30321227	A	G	intron_variant	MTMR3		transcript	ENST00000401950	protein_coding
22_30341638	22	30341638	A	G	downstream_gene_variant	AC003681.1		transcript	ENST00000408809	miRNA
22_30371707	22	30371707	A	G	upstream_gene_variant	MTMR3		transcript	ENST00000480776	retained_intron
22_30371721	22	30371721	A	G	upstream_gene_variant	MTMR3		transcript	ENST00000480776	retained_intron
22_30371778	22	30371778	A	G	upstream_gene_variant	MTMR3		transcript	ENST00000480776	retained_intron
22_30373046	22	30373046	A	G	upstream_gene_variant	MTMR3		transcript	ENST00000480776	retained_intron
22_30373098	22	30373098	A	G	upstream_gene_variant	MTMR3		transcript	ENST00000480776	retained_intron
22_30401101	22	30401101	A	G	downstream_gene_variant	CTA-85E5.10		transcript	ENST00000429350	antisense
22_30401848	22	30401848	A	G	downstream_gene_variant	CTA-85E5.10		transcript	ENST00000429350	antisense
22_30401874	22	30401874	A	G	downstream_gene_variant	CTA-85E5.10		transcript	ENST00000429350	antisense
22_30401912	22	30401912	A	G	downstream_gene_variant	CTA-85E5.10		transcript	ENST00000429350	antisense
22_30665369	22	30665369	A	G	upstream_gene_variant	OSM		transcript	ENST00000215781	protein_coding
22_31056985	22	31056985	T	C	downstream_gene_variant	DUSP18		transcript	ENST00000334679	protein_coding
22_31057054	22	31057054	T	C	downstream_gene_variant	DUSP18		transcript	ENST00000334679	protein_coding
22_31058611	22	31058611	T	C	3_prime_UTR_variant	DUSP18		transcript	ENST00000334679	protein_coding
22_31058634	22	31058634	T	C	3_prime_UTR_variant	DUSP18		transcript	ENST00000334679	protein_coding
22_31058694	22	31058694	T	C	3_prime_UTR_variant	DUSP18		transcript	ENST00000334679	protein_coding
22_31058759	22	31058759	T	C	3_prime_UTR_variant	DUSP18		transcript	ENST00000334679	protein_coding
22_31058785	22	31058785	T	C	3_prime_UTR_variant	DUSP18		transcript	ENST00000334679	protein_coding
22_31359522	22	31359522	T	C	upstream_gene_variant	MORC2		transcript	ENST00000476152	retained_intron
22_31360154	22	31360154	T	C	intron_variant	MORC2		transcript	ENST00000397641	protein_coding
22_31665169	22	31665169	A	G	upstream_gene_variant	LIMK2		transcript	ENST00000482270	retained_intron
22_31665192	22	31665192	A	G	upstream_gene_variant	LIMK2		transcript	ENST00000482270	retained_intron
22_31665653	22	31665653	A	G	upstream_gene_variant	LIMK2		transcript	ENST00000482270	retained_intron
22_31665680	22	31665680	A	G	upstream_gene_variant	LIMK2		transcript	ENST00000482270	retained_intron
22_31665681	22	31665681	A	G	upstream_gene_variant	LIMK2		transcript	ENST00000482270	retained_intron
22_31682044	22	31682044	A	G	downstream_gene_variant	PIK3IP1		transcript	ENST00000402249	protein_coding
22_32031040	22	32031040	T	C	upstream_gene_variant	PISD		transcript	ENST00000266095	protein_coding
22_32033297	22	32033297	T	C	intron_variant	PISD		transcript	ENST00000439502	protein_coding
22_32142040	22	32142040	T	C	intron_variant	PRR14L		transcript	ENST00000327423	protein_coding
22_35727319	22	35727319	A	G	synonymous_variant	TOM1		transcript	ENST00000382034	protein_coding
22_36050847	22	36050847	A	G	intron_variant	APOL6		transcript	ENST00000409652	protein_coding
22_36050872	22	36050872	A	G	intron_variant	APOL6		transcript	ENST00000409652	protein_coding
22_36051194	22	36051194	A	G	intron_variant	APOL6		transcript	ENST00000409652	protein_coding
22_36051723	22	36051723	A	G	intron_variant	APOL6		transcript	ENST00000409652	protein_coding
22_36052084	22	36052084	A	G	intron_variant	APOL6		transcript	ENST00000409652	protein_coding
22_36052137	22	36052137	A	G	intron_variant	APOL6		transcript	ENST00000409652	protein_coding
22_36055840	22	36055840	A	G	3_prime_UTR_variant	APOL6		transcript	ENST00000409652	protein_coding
22_36055877	22	36055877	A	G	3_prime_UTR_variant	APOL6		transcript	ENST00000409652	protein_coding
22_36055913	22	36055913	A	G	3_prime_UTR_variant	APOL6		transcript	ENST00000409652	protein_coding
22_36055916	22	36055916	A	G	3_prime_UTR_variant	APOL6		transcript	ENST00000409652	protein_coding
22_36055952	22	36055952	A	G	3_prime_UTR_variant	APOL6		transcript	ENST00000409652	protein_coding
22_36055974	22	36055974	A	G	3_prime_UTR_variant	APOL6		transcript	ENST00000409652	protein_coding
22_36056011	22	36056011	A	G	3_prime_UTR_variant	APOL6		transcript	ENST00000409652	protein_coding
22_36056598	22	36056598	A	G	3_prime_UTR_variant	APOL6		transcript	ENST00000409652	protein_coding
22_36056732	22	36056732	A	G	3_prime_UTR_variant	APOL6		transcript	ENST00000409652	protein_coding
22_36057206	22	36057206	A	G	3_prime_UTR_variant	APOL6		transcript	ENST00000409652	protein_coding
22_36057225	22	36057225	A	G	3_prime_UTR_variant	APOL6		transcript	ENST00000409652	protein_coding
22_36057248	22	36057248	A	G	3_prime_UTR_variant	APOL6		transcript	ENST00000409652	protein_coding
22_36057251	22	36057251	A	G	3_prime_UTR_variant	APOL6		transcript	ENST00000409652	protein_coding
22_36057284	22	36057284	A	G	3_prime_UTR_variant	APOL6		transcript	ENST00000409652	protein_coding
22_36057325	22	36057325	A	G	3_prime_UTR_variant	APOL6		transcript	ENST00000409652	protein_coding
22_36057338	22	36057338	A	G	3_prime_UTR_variant	APOL6		transcript	ENST00000409652	protein_coding
22_36554678	22	36554678	T	C	upstream_gene_variant	APOL3		transcript	ENST00000487423	processed_transcript
22_36554712	22	36554712	T	C	upstream_gene_variant	APOL3		transcript	ENST00000487423	processed_transcript
22_36743704	22	36743704	T	C	downstream_gene_variant	MYH9		transcript	ENST00000456729	protein_coding
22_36913974	22	36913974	T	C	upstream_gene_variant	EIF3D		transcript	ENST00000462641	retained_intron
22_36913977	22	36913977	T	C	upstream_gene_variant	EIF3D		transcript	ENST00000426531	retained_intron
22_38066822	22	38066822	T	C	upstream_gene_variant	RN7SL385P		transcript	ENST00000468873	misc_RNA
22_38070283	22	38070283	T	C	upstream_gene_variant	RN7SL385P		transcript	ENST00000468873	misc_RNA
22_38070287	22	38070287	T	C	upstream_gene_variant	RN7SL385P		transcript	ENST00000468873	misc_RNA
22_38070599	22	38070599	T	C	upstream_gene_variant	RN7SL385P		transcript	ENST00000468873	misc_RNA
22_38070613	22	38070613	T	C	upstream_gene_variant	RN7SL385P		transcript	ENST00000468873	misc_RNA
22_38750698	22	38750698	T	C	intron_variant	RP3-449O17.1		transcript	ENST00000457665	processed_transcript
22_38751676	22	38751676	T	C	downstream_gene_variant	RP3-449O17.1		transcript	ENST00000381645	processed_transcript
22_38751696	22	38751696	T	C	downstream_gene_variant	RP3-449O17.1		transcript	ENST00000381645	processed_transcript
22_39107665	22	39107665	A	G	intron_variant	GTPBP1		transcript	ENST00000216044	protein_coding
22_39139328	22	39139328	A	G	upstream_gene_variant	RP3-508I15.22		transcript	ENST00000607991	antisense
22_39350102	22	39350102	A	G	upstream_gene_variant	APOBEC3A		transcript	ENST00000249116	protein_coding
22_39350262	22	39350262	A	G	upstream_gene_variant	APOBEC3A		transcript	ENST00000249116	protein_coding
22_39350321	22	39350321	A	G	upstream_gene_variant	APOBEC3A		transcript	ENST00000249116	protein_coding
22_39350333	22	39350333	A	G	upstream_gene_variant	APOBEC3A		transcript	ENST00000249116	protein_coding
22_39350607	22	39350607	A	G	upstream_gene_variant	APOBEC3A		transcript	ENST00000249116	protein_coding
22_39350614	22	39350614	A	G	upstream_gene_variant	APOBEC3A		transcript	ENST00000249116	protein_coding
22_39350645	22	39350645	A	G	upstream_gene_variant	APOBEC3A		transcript	ENST00000249116	protein_coding
22_39350646	22	39350646	A	G	upstream_gene_variant	APOBEC3A		transcript	ENST00000249116	protein_coding
22_39475452	22	39475452	A	G	upstream_gene_variant	APOBEC3G		transcript	ENST00000494150	retained_intron
22_39475462	22	39475462	A	G	upstream_gene_variant	APOBEC3G		transcript	ENST00000494150	retained_intron
22_39475928	22	39475928	A	G	upstream_gene_variant	APOBEC3G		transcript	ENST00000481958	retained_intron
22_39475998	22	39475998	A	G	upstream_gene_variant	APOBEC3G		transcript	ENST00000481958	retained_intron
22_40299535	22	40299535	A	G	intron_variant	GRAP2		transcript	ENST00000344138	protein_coding
22_40299599	22	40299599	A	G	intron_variant	GRAP2		transcript	ENST00000344138	protein_coding
22_40299661	22	40299661	A	G	intron_variant	GRAP2		transcript	ENST00000344138	protein_coding
22_40317858	22	40317858	A	G	upstream_gene_variant	GRAP2		transcript	ENST00000420971	protein_coding
22_40357050	22	40357050	A	G	downstream_gene_variant	GRAP2		transcript	ENST00000420971	protein_coding
22_40357062	22	40357062	A	G	upstream_gene_variant	GRAP2		transcript	ENST00000481263	retained_intron
22_40357079	22	40357079	A	G	upstream_gene_variant	GRAP2		transcript	ENST00000481263	retained_intron
22_40358177	22	40358177	A	G	upstream_gene_variant	GRAP2		transcript	ENST00000481263	retained_intron
22_40358386	22	40358386	A	G	upstream_gene_variant	GRAP2		transcript	ENST00000481263	retained_intron
22_40488287	22	40488287	A	G	intron_variant	TNRC6B		transcript	ENST00000441751	protein_coding
22_40488292	22	40488292	A	G	intron_variant	TNRC6B		transcript	ENST00000441751	protein_coding
22_40488612	22	40488612	A	G	intron_variant	TNRC6B		transcript	ENST00000441751	protein_coding
22_40488646	22	40488646	A	G	intron_variant	TNRC6B		transcript	ENST00000441751	protein_coding
22_40566026	22	40566026	A	G	intron_variant	TNRC6B		transcript	ENST00000301923	protein_coding
22_40566171	22	40566171	A	G	intron_variant	TNRC6B		transcript	ENST00000301923	protein_coding
22_40566197	22	40566197	A	G	intron_variant	TNRC6B		transcript	ENST00000301923	protein_coding
22_40664290	22	40664290	A	G	intron_variant	TNRC6B		transcript	ENST00000454349	protein_coding
22_40665282	22	40665282	A	G	intron_variant	TNRC6B		transcript	ENST00000454349	protein_coding
22_40674441	22	40674441	A	G	intron_variant	TNRC6B		transcript	ENST00000454349	protein_coding
22_40674468	22	40674468	A	G	intron_variant	TNRC6B		transcript	ENST00000454349	protein_coding
22_40674911	22	40674911	A	G	intron_variant	TNRC6B		transcript	ENST00000454349	protein_coding
22_40988700	22	40988700	T	C	upstream_gene_variant	RPL4P6		transcript	ENST00000438116	processed_pseudogene
22_40988783	22	40988783	T	C	upstream_gene_variant	RPL4P6		transcript	ENST00000438116	processed_pseudogene
22_41351338	22	41351338	A	G	sequence_feature	RBX1		metal-binding-site:Zinc_2	ENST00000216225	protein_coding
22_41495113	22	41495113	A	G	intron_variant	EP300		transcript	ENST00000263253	protein_coding
22_41496216	22	41496216	A	G	intron_variant	EP300		transcript	ENST00000263253	protein_coding
22_41518782	22	41518782	A	G	intron_variant	EP300		transcript	ENST00000263253	protein_coding
22_41524629	22	41524629	A	G	intron_variant	EP300		transcript	ENST00000263253	protein_coding
22_41524783	22	41524783	A	G	intron_variant	EP300		transcript	ENST00000263253	protein_coding
22_41537881	22	41537881	A	G	intron_variant	EP300		transcript	ENST00000263253	protein_coding
22_41538769	22	41538769	A	G	intron_variant	EP300		transcript	ENST00000263253	protein_coding
22_41539741	22	41539741	A	G	intron_variant	EP300		transcript	ENST00000263253	protein_coding
22_41539797	22	41539797	A	G	intron_variant	EP300		transcript	ENST00000263253	protein_coding
22_41539845	22	41539845	A	G	intron_variant	EP300		transcript	ENST00000263253	protein_coding
22_41576471	22	41576471	A	G	downstream_gene_variant	EP300		transcript	ENST00000263253	protein_coding
22_41995260	22	41995260	T	C	3_prime_UTR_variant	DESI1		transcript	ENST00000263256	protein_coding
22_42777105	22	42777105	T	C	3_prime_UTR_variant	NFAM1		transcript	ENST00000329021	protein_coding
22_42779539	22	42779539	T	C	3_prime_UTR_variant	NFAM1		transcript	ENST00000329021	protein_coding
22_42779637	22	42779637	T	C	3_prime_UTR_variant	NFAM1		transcript	ENST00000329021	protein_coding
22_42961207	22	42961207	A	G	downstream_gene_variant	RNU6-513P		transcript	ENST00000516104	snRNA
22_42961211	22	42961211	T	C	downstream_gene_variant	RNU6-513P		transcript	ENST00000516104	snRNA
22_43406604	22	43406604	T	C	intron_variant	PACSIN2		transcript	ENST00000263246	protein_coding
22_45546135	22	45546135	T	C	intron_variant	CTA-217C2.1		transcript	ENST00000426282	lincRNA
22_45553079	22	45553079	T	C	upstream_gene_variant	CTA-217C2.2		transcript	ENST00000609432	lincRNA
22_45575534	22	45575534	A	G	sequence_feature	NUP50		domain:RanBD1	ENST00000347635	protein_coding
22_45575646	22	45575646	A	G	sequence_feature	NUP50		domain:RanBD1	ENST00000347635	protein_coding
22_45576494	22	45576494	A	G	sequence_feature	NUP50		domain:RanBD1	ENST00000347635	protein_coding
22_45589864	22	45589864	T	C	3_prime_UTR_variant	KIAA0930		transcript	ENST00000336156	protein_coding
22_45736867	22	45736867	A	G	3_prime_UTR_variant	FAM118A		transcript	ENST00000216214	protein_coding
22_46688132	22	46688132	A	G	missense_variant	TTC38		transcript	ENST00000451998	nonsense_mediated_decay
22_47356410	22	47356410	A	G	intron_variant	TBC1D22A		transcript	ENST00000337137	protein_coding
22_47356432	22	47356432	A	G	intron_variant	TBC1D22A		transcript	ENST00000337137	protein_coding
22_47514792	22	47514792	A	G	intron_variant	TBC1D22A		transcript	ENST00000337137	protein_coding
22_47515643	22	47515643	A	G	intron_variant	TBC1D22A		transcript	ENST00000337137	protein_coding
22_50975054	22	50975054	A	G	upstream_gene_variant	ODF3B		transcript	ENST00000405135	protein_coding
3_100006005	3	100006005	A	G	downstream_gene_variant	TBC1D23		transcript	ENST00000484231	retained_intron
3_100033156	3	100033156	A	G	upstream_gene_variant	TBC1D23		transcript	ENST00000471273	processed_transcript
3_100033401	3	100033401	A	G	upstream_gene_variant	TBC1D23		transcript	ENST00000471273	processed_transcript
3_100033428	3	100033428	A	G	upstream_gene_variant	TBC1D23		transcript	ENST00000471273	processed_transcript
3_100033548	3	100033548	A	G	upstream_gene_variant	TBC1D23		transcript	ENST00000471273	processed_transcript
3_101410167	3	101410167	A	G	upstream_gene_variant	RPL24		transcript	ENST00000394077	protein_coding
3_101487418	3	101487418	A	G	3_prime_UTR_variant	CEP97		transcript	ENST00000327230	protein_coding
3_101542436	3	101542436	A	G	3_prime_UTR_variant	NXPE3		transcript	ENST00000273347	protein_coding
3_10192747	3	10192747	A	G	3_prime_UTR_variant	VHL		transcript	ENST00000256474	protein_coding
3_10192816	3	10192816	A	G	3_prime_UTR_variant	VHL		transcript	ENST00000256474	protein_coding
3_10193873	3	10193873	A	G	3_prime_UTR_variant	VHL		transcript	ENST00000256474	protein_coding
3_10193978	3	10193978	A	G	downstream_gene_variant	VHL		transcript	ENST00000256474	protein_coding
3_10193994	3	10193994	A	G	downstream_gene_variant	VHL		transcript	ENST00000256474	protein_coding
3_10194254	3	10194254	A	G	downstream_gene_variant	VHL		transcript	ENST00000256474	protein_coding
3_10194277	3	10194277	A	G	downstream_gene_variant	VHL		transcript	ENST00000256474	protein_coding
3_10194306	3	10194306	A	G	downstream_gene_variant	VHL		transcript	ENST00000256474	protein_coding
3_10194316	3	10194316	A	G	downstream_gene_variant	VHL		transcript	ENST00000256474	protein_coding
3_10194373	3	10194373	A	G	downstream_gene_variant	VHL		transcript	ENST00000256474	protein_coding
3_10194426	3	10194426	A	G	downstream_gene_variant	VHL		transcript	ENST00000256474	protein_coding
3_10194448	3	10194448	A	G	downstream_gene_variant	VHL		transcript	ENST00000256474	protein_coding
3_10194555	3	10194555	A	G	downstream_gene_variant	VHL		transcript	ENST00000256474	protein_coding
3_10194593	3	10194593	A	G	downstream_gene_variant	VHL		transcript	ENST00000256474	protein_coding
3_10194784	3	10194784	A	G	downstream_gene_variant	VHL		transcript	ENST00000256474	protein_coding
3_10194841	3	10194841	A	G	downstream_gene_variant	VHL		transcript	ENST00000256474	protein_coding
3_10194890	3	10194890	A	G	downstream_gene_variant	VHL		transcript	ENST00000256474	protein_coding
3_10195070	3	10195070	A	G	downstream_gene_variant	VHL		transcript	ENST00000256474	protein_coding
3_10195096	3	10195096	A	G	downstream_gene_variant	VHL		transcript	ENST00000256474	protein_coding
3_105505299	3	105505299	T	C	intron_variant	CBLB		transcript	ENST00000264122	protein_coding
3_105568383	3	105568383	T	C	downstream_gene_variant	CBLB		transcript	ENST00000438603	protein_coding
3_105568384	3	105568384	T	C	downstream_gene_variant	CBLB		transcript	ENST00000438603	protein_coding
3_105568422	3	105568422	T	C	downstream_gene_variant	CBLB		transcript	ENST00000438603	protein_coding
3_107277214	3	107277214	A	G	intron_variant	BBX		transcript	ENST00000325805	protein_coding
3_107278609	3	107278609	A	G	intron_variant	BBX		transcript	ENST00000325805	protein_coding
3_107278651	3	107278651	A	G	intron_variant	BBX		transcript	ENST00000325805	protein_coding
3_107278659	3	107278659	A	G	intron_variant	BBX		transcript	ENST00000325805	protein_coding
3_107278669	3	107278669	A	G	intron_variant	BBX		transcript	ENST00000325805	protein_coding
3_107278826	3	107278826	A	G	intron_variant	BBX		transcript	ENST00000325805	protein_coding
3_107278829	3	107278829	A	G	intron_variant	BBX		transcript	ENST00000325805	protein_coding
3_107284491	3	107284491	A	G	intron_variant	BBX		transcript	ENST00000325805	protein_coding
3_107306109	3	107306109	A	G	intron_variant	BBX		transcript	ENST00000325805	protein_coding
3_107306126	3	107306126	A	G	intron_variant	BBX		transcript	ENST00000325805	protein_coding
3_107310366	3	107310366	A	G	intron_variant	BBX		transcript	ENST00000325805	protein_coding
3_108579736	3	108579736	A	G	intergenic_region	TRAT1-GUCA1C		intergenic_region	ENSG00000163519-ENSG00000138472
3_112191497	3	112191497	T	C	upstream_gene_variant	BTLA		transcript	ENST00000474965	processed_transcript
3_112192744	3	112192744	T	C	upstream_gene_variant	BTLA		transcript	ENST00000474965	processed_transcript
3_112244960	3	112244960	T	C	upstream_gene_variant	OR7E100P		transcript	ENST00000489105	unprocessed_pseudogene
3_112276101	3	112276101	T	C	upstream_gene_variant	SLC35A5		transcript	ENST00000492406	protein_coding
3_112276103	3	112276103	T	C	upstream_gene_variant	SLC35A5		transcript	ENST00000492406	protein_coding
3_112276317	3	112276317	T	C	upstream_gene_variant	SLC35A5		transcript	ENST00000492406	protein_coding
3_113351589	3	113351589	T	C	downstream_gene_variant	SIDT1		transcript	ENST00000393830	protein_coding
3_113351702	3	113351702	A	G	downstream_gene_variant	SIDT1		transcript	ENST00000393830	protein_coding
3_113445406	3	113445406	T	C	intron_variant	NAA50		transcript	ENST00000240922	protein_coding
3_113445814	3	113445814	T	C	intron_variant	NAA50		transcript	ENST00000240922	protein_coding
3_113448984	3	113448984	T	C	intron_variant	NAA50		transcript	ENST00000240922	protein_coding
3_113449065	3	113449065	T	C	intron_variant	NAA50		transcript	ENST00000240922	protein_coding
3_113489094	3	113489094	A	G	intron_variant	ATP6V1A		transcript	ENST00000273398	protein_coding
3_11352236	3	11352236	A	G	upstream_gene_variant	ATG7		transcript	ENST00000434066	nonsense_mediated_decay
3_113780634	3	113780634	A	G	upstream_gene_variant	QTRTD1		transcript	ENST00000482307	protein_coding
3_113781109	3	113781109	A	G	upstream_gene_variant	QTRTD1		transcript	ENST00000482307	protein_coding
3_11378216	3	11378216	A	G	intron_variant	ATG7		transcript	ENST00000354449	protein_coding
3_114258979	3	114258979	T	C	intron_variant	ZBTB20		transcript	ENST00000462705	protein_coding
3_114399073	3	114399073	T	C	upstream_gene_variant	ZBTB20-AS2		transcript	ENST00000478301	lincRNA
3_11470189	3	11470189	A	G	intron_variant	ATG7		transcript	ENST00000354449	protein_coding
3_11470233	3	11470233	A	G	intron_variant	ATG7		transcript	ENST00000354449	protein_coding
3_11470234	3	11470234	A	G	intron_variant	ATG7		transcript	ENST00000354449	protein_coding
3_11473079	3	11473079	A	G	intron_variant	ATG7		transcript	ENST00000354449	protein_coding
3_114826151	3	114826151	T	C	downstream_gene_variant	ZBTB20-AS4		transcript	ENST00000472323	lincRNA
3_11508513	3	11508513	A	G	intron_variant	ATG7		transcript	ENST00000354449	protein_coding
3_11508944	3	11508944	A	G	intron_variant	ATG7		transcript	ENST00000354449	protein_coding
3_11521888	3	11521888	A	G	downstream_gene_variant	ATG7		transcript	ENST00000427759	protein_coding
3_11542266	3	11542266	A	G	intron_variant	ATG7		transcript	ENST00000354449	protein_coding
3_119775247	3	119775247	T	C	intron_variant	GSK3B		transcript	ENST00000316626	protein_coding
3_119775263	3	119775263	T	C	intron_variant	GSK3B		transcript	ENST00000316626	protein_coding
3_119775289	3	119775289	T	C	intron_variant	GSK3B		transcript	ENST00000316626	protein_coding
3_119775325	3	119775325	T	C	intron_variant	GSK3B		transcript	ENST00000316626	protein_coding
3_119775380	3	119775380	T	C	intron_variant	GSK3B		transcript	ENST00000316626	protein_coding
3_119775817	3	119775817	T	C	intron_variant	GSK3B		transcript	ENST00000316626	protein_coding
3_119775909	3	119775909	T	C	intron_variant	GSK3B		transcript	ENST00000316626	protein_coding
3_119779490	3	119779490	T	C	intron_variant	GSK3B		transcript	ENST00000316626	protein_coding
3_119792926	3	119792926	T	C	intron_variant	GSK3B		transcript	ENST00000316626	protein_coding
3_119806270	3	119806270	T	C	intron_variant	GSK3B		transcript	ENST00000316626	protein_coding
3_119806271	3	119806271	T	C	intron_variant	GSK3B		transcript	ENST00000316626	protein_coding
3_119806340	3	119806340	T	C	intron_variant	GSK3B		transcript	ENST00000316626	protein_coding
3_119806864	3	119806864	T	C	intron_variant	GSK3B		transcript	ENST00000316626	protein_coding
3_121356744	3	121356744	T	C	intron_variant	HCLS1		transcript	ENST00000314583	protein_coding
3_121357000	3	121357000	T	C	intron_variant	HCLS1		transcript	ENST00000314583	protein_coding
3_121357129	3	121357129	T	C	intron_variant	HCLS1		transcript	ENST00000314583	protein_coding
3_121358512	3	121358512	T	C	downstream_gene_variant	HCLS1		transcript	ENST00000487290	processed_transcript
3_121369895	3	121369895	T	C	downstream_gene_variant	RN7SL172P		transcript	ENST00000460535	misc_RNA
3_121369899	3	121369899	T	C	downstream_gene_variant	RN7SL172P		transcript	ENST00000460535	misc_RNA
3_121369900	3	121369900	T	C	downstream_gene_variant	RN7SL172P		transcript	ENST00000460535	misc_RNA
3_121370386	3	121370386	T	C	downstream_gene_variant	RN7SL172P		transcript	ENST00000460535	misc_RNA
3_121370526	3	121370526	T	C	downstream_gene_variant	RN7SL172P		transcript	ENST00000460535	misc_RNA
3_121552052	3	121552052	T	C	upstream_gene_variant	EAF2		transcript	ENST00000451944	protein_coding
3_121552063	3	121552063	T	C	upstream_gene_variant	EAF2		transcript	ENST00000451944	protein_coding
3_121552073	3	121552073	T	C	upstream_gene_variant	EAF2		transcript	ENST00000451944	protein_coding
3_121552096	3	121552096	T	C	upstream_gene_variant	EAF2		transcript	ENST00000451944	protein_coding
3_121552736	3	121552736	T	C	upstream_gene_variant	EAF2		transcript	ENST00000451944	protein_coding
3_121552759	3	121552759	T	C	upstream_gene_variant	EAF2		transcript	ENST00000451944	protein_coding
3_121552773	3	121552773	T	C	upstream_gene_variant	EAF2		transcript	ENST00000451944	protein_coding
3_121552776	3	121552776	T	C	upstream_gene_variant	EAF2		transcript	ENST00000451944	protein_coding
3_122150120	3	122150120	T	C	downstream_gene_variant	RP11-299J3.8		transcript	ENST00000608756	antisense
3_122178368	3	122178368	T	C	intron_variant	KPNA1		transcript	ENST00000344337	protein_coding
3_122178401	3	122178401	T	C	intron_variant	KPNA1		transcript	ENST00000344337	protein_coding
3_122261464	3	122261464	T	C	intron_variant	PARP9		transcript	ENST00000360356	protein_coding
3_122263461	3	122263461	T	C	intron_variant	PARP9		transcript	ENST00000360356	protein_coding
3_122263631	3	122263631	T	C	intron_variant	PARP9		transcript	ENST00000360356	protein_coding
3_122266044	3	122266044	T	C	upstream_gene_variant	PARP9		transcript	ENST00000489652	retained_intron
3_122266074	3	122266074	T	C	upstream_gene_variant	PARP9		transcript	ENST00000489652	retained_intron
3_122266479	3	122266479	T	C	upstream_gene_variant	PARP9		transcript	ENST00000489652	retained_intron
3_122266482	3	122266482	T	C	upstream_gene_variant	PARP9		transcript	ENST00000489652	retained_intron
3_122266497	3	122266497	T	C	upstream_gene_variant	PARP9		transcript	ENST00000489652	retained_intron
3_122266614	3	122266614	T	C	upstream_gene_variant	PARP9		transcript	ENST00000489652	retained_intron
3_122266617	3	122266617	T	C	upstream_gene_variant	PARP9		transcript	ENST00000489652	retained_intron
3_122268045	3	122268045	T	C	upstream_gene_variant	PARP9		transcript	ENST00000489652	retained_intron
3_122268410	3	122268410	T	C	upstream_gene_variant	PARP9		transcript	ENST00000489652	retained_intron
3_122275986	3	122275986	T	C	intron_variant	PARP9		transcript	ENST00000360356	protein_coding
3_122275998	3	122275998	T	C	intron_variant	PARP9		transcript	ENST00000360356	protein_coding
3_122276695	3	122276695	T	C	intron_variant	PARP9		transcript	ENST00000360356	protein_coding
3_122276720	3	122276720	T	C	intron_variant	PARP9		transcript	ENST00000360356	protein_coding
3_122276732	3	122276732	T	C	intron_variant	PARP9		transcript	ENST00000360356	protein_coding
3_122276736	3	122276736	T	C	intron_variant	PARP9		transcript	ENST00000360356	protein_coding
3_122276737	3	122276737	T	C	intron_variant	PARP9		transcript	ENST00000360356	protein_coding
3_122279414	3	122279414	T	C	upstream_gene_variant	DTX3L		transcript	ENST00000296161	protein_coding
3_122280123	3	122280123	T	C	upstream_gene_variant	DTX3L		transcript	ENST00000296161	protein_coding
3_122280299	3	122280299	T	C	upstream_gene_variant	DTX3L		transcript	ENST00000296161	protein_coding
3_122290223	3	122290223	A	G	intron_variant	DTX3L		transcript	ENST00000296161	protein_coding
3_122290238	3	122290238	A	G	intron_variant	DTX3L		transcript	ENST00000296161	protein_coding
3_122413508	3	122413508	A	G	downstream_gene_variant	PARP14		transcript	ENST00000483611	processed_transcript
3_122488623	3	122488623	T	C	upstream_gene_variant	HSPBAP1		transcript	ENST00000463266	processed_transcript
3_122489466	3	122489466	T	C	upstream_gene_variant	HSPBAP1		transcript	ENST00000463266	processed_transcript
3_122489542	3	122489542	T	C	upstream_gene_variant	HSPBAP1		transcript	ENST00000463266	processed_transcript
3_122508909	3	122508909	T	C	upstream_gene_variant	DIRC2		transcript	ENST00000261038	protein_coding
3_122516625	3	122516625	A	G	upstream_gene_variant	HSPBAP1		transcript	ENST00000306103	protein_coding
3_122516663	3	122516663	A	G	upstream_gene_variant	HSPBAP1		transcript	ENST00000306103	protein_coding
3_122553985	3	122553985	A	G	intron_variant	DIRC2		transcript	ENST00000261038	protein_coding
3_122554120	3	122554120	A	G	intron_variant	DIRC2		transcript	ENST00000261038	protein_coding
3_122554124	3	122554124	A	G	intron_variant	DIRC2		transcript	ENST00000261038	protein_coding
3_122554232	3	122554232	A	G	intron_variant	DIRC2		transcript	ENST00000261038	protein_coding
3_122554966	3	122554966	A	G	intron_variant	DIRC2		transcript	ENST00000261038	protein_coding
3_122555023	3	122555023	A	G	intron_variant	DIRC2		transcript	ENST00000261038	protein_coding
3_122555358	3	122555358	A	G	intron_variant	DIRC2		transcript	ENST00000261038	protein_coding
3_122563057	3	122563057	A	G	intron_variant	DIRC2		transcript	ENST00000261038	protein_coding
3_125268558	3	125268558	T	C	intron_variant	OSBPL11		transcript	ENST00000296220	protein_coding
3_126182050	3	126182050	T	C	intron_variant	ZXDC		transcript	ENST00000389709	protein_coding
3_126182066	3	126182066	T	C	intron_variant	ZXDC		transcript	ENST00000389709	protein_coding
3_12631427	3	12631427	T	C	upstream_gene_variant	RAF1		transcript	ENST00000471449	retained_intron
3_12631454	3	12631454	T	C	upstream_gene_variant	RAF1		transcript	ENST00000471449	retained_intron
3_12639298	3	12639298	T	C	downstream_gene_variant	RAF1		transcript	ENST00000491290	retained_intron
3_12639625	3	12639625	T	C	downstream_gene_variant	RAF1		transcript	ENST00000491290	retained_intron
3_12639656	3	12639656	T	C	downstream_gene_variant	RAF1		transcript	ENST00000491290	retained_intron
3_12652877	3	12652877	T	C	upstream_gene_variant	RAF1		transcript	ENST00000534997	protein_coding
3_12653077	3	12653077	T	C	upstream_gene_variant	RAF1		transcript	ENST00000534997	protein_coding
3_12678934	3	12678934	T	C	downstream_gene_variant	snoU13		transcript	ENST00000458821	snoRNA
3_12679195	3	12679195	T	C	downstream_gene_variant	snoU13		transcript	ENST00000458821	snoRNA
3_12701935	3	12701935	T	C	intron_variant	RAF1		transcript	ENST00000442415	protein_coding
3_12702286	3	12702286	T	C	intron_variant	RAF1		transcript	ENST00000442415	protein_coding
3_12702289	3	12702289	T	C	intron_variant	RAF1		transcript	ENST00000442415	protein_coding
3_128530511	3	128530511	A	G	downstream_gene_variant	RAB7A		transcript	ENST00000464496	protein_coding
3_128596838	3	128596838	T	C	upstream_gene_variant	ACAD9		transcript	ENST00000308982	protein_coding
3_128831732	3	128831732	T	C	intron_variant	RAB43		transcript	ENST00000315150	protein_coding
3_128954915	3	128954915	A	G	intergenic_region	RPS27P12-COPG1		intergenic_region	ENSG00000241673-ENSG00000181789
3_128954940	3	128954940	A	G	intergenic_region	RPS27P12-COPG1		intergenic_region	ENSG00000241673-ENSG00000181789
3_128957725	3	128957725	A	G	intergenic_region	RPS27P12-COPG1		intergenic_region	ENSG00000241673-ENSG00000181789
3_128959906	3	128959906	A	G	intergenic_region	RPS27P12-COPG1		intergenic_region	ENSG00000241673-ENSG00000181789
3_129524209	3	129524209	T	C	intron_variant	TMCC1		transcript	ENST00000393238	protein_coding
3_129524629	3	129524629	T	C	intron_variant	TMCC1		transcript	ENST00000393238	protein_coding
3_129530240	3	129530240	T	C	intron_variant	TMCC1		transcript	ENST00000393238	protein_coding
3_129530246	3	129530246	T	C	intron_variant	TMCC1		transcript	ENST00000393238	protein_coding
3_13040343	3	13040343	T	C	upstream_gene_variant	IQSEC1		transcript	ENST00000473088	processed_transcript
3_13040354	3	13040354	T	C	upstream_gene_variant	IQSEC1		transcript	ENST00000473088	processed_transcript
3_13040356	3	13040356	T	C	upstream_gene_variant	IQSEC1		transcript	ENST00000473088	processed_transcript
3_13040414	3	13040414	T	C	upstream_gene_variant	IQSEC1		transcript	ENST00000473088	processed_transcript
3_13040417	3	13040417	T	C	upstream_gene_variant	IQSEC1		transcript	ENST00000473088	processed_transcript
3_13040418	3	13040418	T	C	upstream_gene_variant	IQSEC1		transcript	ENST00000473088	processed_transcript
3_13041124	3	13041124	T	C	upstream_gene_variant	IQSEC1		transcript	ENST00000473088	processed_transcript
3_13041129	3	13041129	T	C	upstream_gene_variant	IQSEC1		transcript	ENST00000473088	processed_transcript
3_13041205	3	13041205	T	C	upstream_gene_variant	IQSEC1		transcript	ENST00000473088	processed_transcript
3_13041231	3	13041231	T	C	upstream_gene_variant	IQSEC1		transcript	ENST00000473088	processed_transcript
3_13041232	3	13041232	T	C	upstream_gene_variant	IQSEC1		transcript	ENST00000473088	processed_transcript
3_13042503	3	13042503	T	C	intron_variant	IQSEC1		transcript	ENST00000429247	protein_coding
3_13043437	3	13043437	T	C	intron_variant	IQSEC1		transcript	ENST00000429247	protein_coding
3_13043537	3	13043537	T	C	intron_variant	IQSEC1		transcript	ENST00000429247	protein_coding
3_13043542	3	13043542	T	C	intron_variant	IQSEC1		transcript	ENST00000429247	protein_coding
3_131092925	3	131092925	T	C	intron_variant	RP11-933H2.4		transcript	ENST00000502521	antisense
3_131092992	3	131092992	T	C	intron_variant	RP11-933H2.4		transcript	ENST00000502521	antisense
3_131094585	3	131094585	T	C	intron_variant	RP11-933H2.4		transcript	ENST00000502521	antisense
3_131197826	3	131197826	T	C	downstream_gene_variant	SNORA58		transcript	ENST00000505219	snoRNA
3_131212125	3	131212125	T	C	upstream_gene_variant	MRPL3		transcript	ENST00000506487	retained_intron
3_132087818	3	132087818	A	G	downstream_gene_variant	ACPP		transcript	ENST00000351273	protein_coding
3_132087825	3	132087825	A	G	downstream_gene_variant	ACPP		transcript	ENST00000351273	protein_coding
3_132087864	3	132087864	A	G	downstream_gene_variant	ACPP		transcript	ENST00000351273	protein_coding
3_132203651	3	132203651	A	G	downstream_gene_variant	DNAJC13		transcript	ENST00000464766	processed_transcript
3_134297808	3	134297808	T	C	downstream_gene_variant	CEP63		transcript	ENST00000354446	protein_coding
3_134356524	3	134356524	A	G	intron_variant	KY		transcript	ENST00000423778	protein_coding
3_134356525	3	134356525	A	G	intron_variant	KY		transcript	ENST00000423778	protein_coding
3_134356555	3	134356555	A	G	intron_variant	KY		transcript	ENST00000423778	protein_coding
3_134356565	3	134356565	A	G	intron_variant	KY		transcript	ENST00000423778	protein_coding
3_134357694	3	134357694	A	G	intron_variant	KY		transcript	ENST00000423778	protein_coding
3_134398844	3	134398844	A	G	intron_variant	EPHB1		transcript	ENST00000467708	processed_transcript
3_134409691	3	134409691	A	G	intron_variant	EPHB1		transcript	ENST00000467708	processed_transcript
3_134410215	3	134410215	A	G	intron_variant	EPHB1		transcript	ENST00000467708	processed_transcript
3_134419528	3	134419528	A	G	intron_variant	EPHB1		transcript	ENST00000467708	processed_transcript
3_134541830	3	134541830	A	G	upstream_gene_variant	EPHB1		transcript	ENST00000473867	protein_coding
3_134541831	3	134541831	A	G	upstream_gene_variant	EPHB1		transcript	ENST00000473867	protein_coding
3_134542372	3	134542372	A	G	upstream_gene_variant	EPHB1		transcript	ENST00000473867	protein_coding
3_134706568	3	134706568	A	G	intron_variant	EPHB1		transcript	ENST00000398015	protein_coding
3_136124248	3	136124248	T	C	intron_variant	STAG1		transcript	ENST00000383202	protein_coding
3_136134581	3	136134581	T	C	downstream_gene_variant	STAG1		transcript	ENST00000487065	nonsense_mediated_decay
3_136257334	3	136257334	T	C	intron_variant	STAG1		transcript	ENST00000383202	protein_coding
3_136257864	3	136257864	T	C	intron_variant	STAG1		transcript	ENST00000383202	protein_coding
3_136275970	3	136275970	T	C	intron_variant	STAG1		transcript	ENST00000383202	protein_coding
3_136462935	3	136462935	T	C	intron_variant	STAG1		transcript	ENST00000383202	protein_coding
3_136463130	3	136463130	T	C	intron_variant	STAG1		transcript	ENST00000383202	protein_coding
3_136463656	3	136463656	T	C	intron_variant	STAG1		transcript	ENST00000383202	protein_coding
3_136463793	3	136463793	T	C	intron_variant	STAG1		transcript	ENST00000383202	protein_coding
3_136463797	3	136463797	T	C	intron_variant	STAG1		transcript	ENST00000383202	protein_coding
3_138370880	3	138370880	T	C	downstream_gene_variant	PIK3CB		transcript	ENST00000289153	protein_coding
3_138371384	3	138371384	T	C	downstream_gene_variant	PIK3CB		transcript	ENST00000289153	protein_coding
3_138371444	3	138371444	T	C	downstream_gene_variant	PIK3CB		transcript	ENST00000289153	protein_coding
3_138450251	3	138450251	T	C	intron_variant	PIK3CB		transcript	ENST00000289153	protein_coding
3_138450259	3	138450259	T	C	intron_variant	PIK3CB		transcript	ENST00000289153	protein_coding
3_138450337	3	138450337	T	C	intron_variant	PIK3CB		transcript	ENST00000289153	protein_coding
3_141208768	3	141208768	A	G	intron_variant	RASA2		transcript	ENST00000452898	protein_coding
3_141280960	3	141280960	A	G	intron_variant	RASA2		transcript	ENST00000452898	protein_coding
3_141308423	3	141308423	A	G	intron_variant	RASA2		transcript	ENST00000452898	protein_coding
3_141308482	3	141308482	A	G	intron_variant	RASA2		transcript	ENST00000452898	protein_coding
3_141668938	3	141668938	T	C	3_prime_UTR_variant	TFDP2		transcript	ENST00000499676	protein_coding
3_141903595	3	141903595	T	C	3_prime_UTR_variant	GK5		transcript	ENST00000492097	nonsense_mediated_decay
3_142032725	3	142032725	T	C	downstream_gene_variant	XRN1		transcript	ENST00000489241	nonsense_mediated_decay
3_142033901	3	142033901	T	C	downstream_gene_variant	XRN1		transcript	ENST00000489241	nonsense_mediated_decay
3_142034056	3	142034056	T	C	downstream_gene_variant	XRN1		transcript	ENST00000489241	nonsense_mediated_decay
3_142035745	3	142035745	T	C	downstream_gene_variant	XRN1		transcript	ENST00000489241	nonsense_mediated_decay
3_142041154	3	142041154	T	C	intron_variant	XRN1		transcript	ENST00000264951	protein_coding
3_142041196	3	142041196	T	C	intron_variant	XRN1		transcript	ENST00000264951	protein_coding
3_142041486	3	142041486	T	C	intron_variant	XRN1		transcript	ENST00000264951	protein_coding
3_142076393	3	142076393	T	C	intron_variant	XRN1		transcript	ENST00000264951	protein_coding
3_142076768	3	142076768	T	C	intron_variant	XRN1		transcript	ENST00000264951	protein_coding
3_142076793	3	142076793	T	C	intron_variant	XRN1		transcript	ENST00000264951	protein_coding
3_142076797	3	142076797	T	C	intron_variant	XRN1		transcript	ENST00000264951	protein_coding
3_142107839	3	142107839	T	C	intron_variant	XRN1		transcript	ENST00000264951	protein_coding
3_142134896	3	142134896	T	C	upstream_gene_variant	XRN1		transcript	ENST00000498077	protein_coding
3_142206117	3	142206117	T	C	intron_variant	ATR		transcript	ENST00000350721	protein_coding
3_142206254	3	142206254	T	C	intron_variant	ATR		transcript	ENST00000350721	protein_coding
3_142209179	3	142209179	T	C	intron_variant	ATR		transcript	ENST00000350721	protein_coding
3_14458383	3	14458383	A	G	intron_variant	SLC6A6		transcript	ENST00000360861	protein_coding
3_14458446	3	14458446	A	G	intron_variant	SLC6A6		transcript	ENST00000360861	protein_coding
3_14462177	3	14462177	A	G	intron_variant	SLC6A6		transcript	ENST00000360861	protein_coding
3_14504086	3	14504086	A	G	downstream_gene_variant	SLC6A6		transcript	ENST00000435095	nonsense_mediated_decay
3_146260039	3	146260039	T	C	intron_variant	PLSCR1		transcript	ENST00000342435	protein_coding
3_146260046	3	146260046	T	C	intron_variant	PLSCR1		transcript	ENST00000342435	protein_coding
3_146260057	3	146260057	T	C	intron_variant	PLSCR1		transcript	ENST00000342435	protein_coding
3_146260093	3	146260093	T	C	intron_variant	PLSCR1		transcript	ENST00000342435	protein_coding
3_146260889	3	146260889	T	C	intron_variant	PLSCR1		transcript	ENST00000342435	protein_coding
3_146260903	3	146260903	T	C	intron_variant	PLSCR1		transcript	ENST00000342435	protein_coding
3_149544567	3	149544567	A	G	intron_variant	RNF13		transcript	ENST00000344229	protein_coding
3_149544797	3	149544797	A	G	intron_variant	RNF13		transcript	ENST00000344229	protein_coding
3_149554084	3	149554084	A	G	intron_variant	RNF13		transcript	ENST00000344229	protein_coding
3_149554366	3	149554366	A	G	intron_variant	RNF13		transcript	ENST00000344229	protein_coding
3_149645890	3	149645890	A	G	intron_variant	RNF13		transcript	ENST00000344229	protein_coding
3_149645895	3	149645895	A	G	intron_variant	RNF13		transcript	ENST00000344229	protein_coding
3_149646497	3	149646497	A	G	intron_variant	RNF13		transcript	ENST00000344229	protein_coding
3_149646532	3	149646532	A	G	intron_variant	RNF13		transcript	ENST00000344229	protein_coding
3_149646540	3	149646540	A	G	intron_variant	RNF13		transcript	ENST00000344229	protein_coding
3_149646577	3	149646577	A	G	intron_variant	RNF13		transcript	ENST00000344229	protein_coding
3_149646597	3	149646597	A	G	intron_variant	RNF13		transcript	ENST00000344229	protein_coding
3_14986098	3	14986098	T	C	upstream_gene_variant	NR2C2		transcript	ENST00000323373	protein_coding
3_14986137	3	14986137	T	C	upstream_gene_variant	NR2C2		transcript	ENST00000323373	protein_coding
3_14986399	3	14986399	T	C	upstream_gene_variant	NR2C2		transcript	ENST00000323373	protein_coding
3_14986453	3	14986453	T	C	upstream_gene_variant	NR2C2		transcript	ENST00000323373	protein_coding
3_14986471	3	14986471	T	C	upstream_gene_variant	NR2C2		transcript	ENST00000323373	protein_coding
3_150151741	3	150151741	A	G	intron_variant	TSC22D2		transcript	ENST00000361875	protein_coding
3_150151997	3	150151997	A	G	intron_variant	TSC22D2		transcript	ENST00000361875	protein_coding
3_150334633	3	150334633	A	G	upstream_gene_variant	RP11-392O18.2		transcript	ENST00000604339	processed_pseudogene
3_150335130	3	150335130	A	G	intron_variant	SELT		transcript	ENST00000471696	protein_coding
3_15113655	3	15113655	T	C	3_prime_UTR_variant	ZFYVE20		transcript	ENST00000253699	protein_coding
3_15113847	3	15113847	T	C	3_prime_UTR_variant	ZFYVE20		transcript	ENST00000253699	protein_coding
3_15113893	3	15113893	T	C	3_prime_UTR_variant	ZFYVE20		transcript	ENST00000253699	protein_coding
3_15114293	3	15114293	T	C	3_prime_UTR_variant	ZFYVE20		transcript	ENST00000253699	protein_coding
3_15114359	3	15114359	T	C	3_prime_UTR_variant	ZFYVE20		transcript	ENST00000253699	protein_coding
3_15114395	3	15114395	T	C	3_prime_UTR_variant	ZFYVE20		transcript	ENST00000253699	protein_coding
3_15114401	3	15114401	T	C	3_prime_UTR_variant	ZFYVE20		transcript	ENST00000253699	protein_coding
3_15114486	3	15114486	T	C	3_prime_UTR_variant	ZFYVE20		transcript	ENST00000253699	protein_coding
3_152003541	3	152003541	A	G	intron_variant	MBNL1		transcript	ENST00000282486	protein_coding
3_152004754	3	152004754	A	G	intron_variant	MBNL1		transcript	ENST00000282486	protein_coding
3_152004928	3	152004928	A	G	intron_variant	MBNL1		transcript	ENST00000282486	protein_coding
3_152095843	3	152095843	A	G	intron_variant	MBNL1		transcript	ENST00000282486	protein_coding
3_152095888	3	152095888	A	G	intron_variant	MBNL1		transcript	ENST00000282486	protein_coding
3_152095901	3	152095901	A	G	intron_variant	MBNL1		transcript	ENST00000282486	protein_coding
3_152096562	3	152096562	A	G	intron_variant	MBNL1		transcript	ENST00000282486	protein_coding
3_152096606	3	152096606	A	G	intron_variant	MBNL1		transcript	ENST00000282486	protein_coding
3_152096609	3	152096609	A	G	intron_variant	MBNL1		transcript	ENST00000282486	protein_coding
3_152096688	3	152096688	A	G	intron_variant	MBNL1		transcript	ENST00000282486	protein_coding
3_152096779	3	152096779	A	G	intron_variant	MBNL1		transcript	ENST00000282486	protein_coding
3_152136200	3	152136200	A	G	downstream_gene_variant	MBNL1		transcript	ENST00000459747	protein_coding
3_152136207	3	152136207	A	G	downstream_gene_variant	MBNL1		transcript	ENST00000459747	protein_coding
3_152136712	3	152136712	A	G	downstream_gene_variant	MBNL1		transcript	ENST00000459747	protein_coding
3_154013642	3	154013642	T	C	sequence_feature	DHX36		short-sequence-motif:Nuclear_localization_signal	ENST00000496811	protein_coding
3_154013753	3	154013753	T	C	sequence_feature	DHX36		short-sequence-motif:Nuclear_localization_signal	ENST00000496811	protein_coding
3_15451902	3	15451902	T	C	downstream_gene_variant	METTL6		transcript	ENST00000383790	protein_coding
3_15452260	3	15452260	T	C	downstream_gene_variant	METTL6		transcript	ENST00000383790	protein_coding
3_15452290	3	15452290	T	C	downstream_gene_variant	METTL6		transcript	ENST00000383790	protein_coding
3_15452293	3	15452293	T	C	downstream_gene_variant	METTL6		transcript	ENST00000383790	protein_coding
3_15452294	3	15452294	T	C	downstream_gene_variant	METTL6		transcript	ENST00000383790	protein_coding
3_15452537	3	15452537	T	C	3_prime_UTR_variant	METTL6		transcript	ENST00000383790	protein_coding
3_15452554	3	15452554	T	C	3_prime_UTR_variant	METTL6		transcript	ENST00000383790	protein_coding
3_15456003	3	15456003	T	C	3_prime_UTR_variant	METTL6		transcript	ENST00000383789	protein_coding
3_154870523	3	154870523	A	G	intron_variant	MME		transcript	ENST00000360490	protein_coding
3_154870537	3	154870537	A	G	intron_variant	MME		transcript	ENST00000360490	protein_coding
3_154904910	3	154904910	A	G	upstream_gene_variant	MME-AS1		transcript	ENST00000484721	antisense
3_156258273	3	156258273	T	C	3_prime_UTR_variant	SSR3		transcript	ENST00000265044	protein_coding
3_156258283	3	156258283	T	C	3_prime_UTR_variant	SSR3		transcript	ENST00000265044	protein_coding
3_156258295	3	156258295	T	C	3_prime_UTR_variant	SSR3		transcript	ENST00000265044	protein_coding
3_156258308	3	156258308	T	C	3_prime_UTR_variant	SSR3		transcript	ENST00000265044	protein_coding
3_156258319	3	156258319	T	C	3_prime_UTR_variant	SSR3		transcript	ENST00000265044	protein_coding
3_156894143	3	156894143	A	G	upstream_gene_variant	RNA5SP146		transcript	ENST00000410743	rRNA
3_160231195	3	160231195	T	C	downstream_gene_variant	SCARNA7		transcript	ENST00000458797	snoRNA
3_160241093	3	160241093	T	C	upstream_gene_variant	KPNA4		transcript	ENST00000483437	protein_coding
3_160242391	3	160242391	T	C	upstream_gene_variant	KPNA4		transcript	ENST00000483437	protein_coding
3_160494492	3	160494492	A	G	intron_variant	PPM1L		transcript	ENST00000498165	protein_coding
3_16352296	3	16352296	A	G	upstream_gene_variant	RP11-415F23.2		transcript	ENST00000607464	antisense
3_16382871	3	16382871	A	G	upstream_gene_variant	RP11-415F23.4		transcript	ENST00000606713	antisense
3_167442959	3	167442959	T	C	intron_variant	PDCD10		transcript	ENST00000392750	protein_coding
3_169704614	3	169704614	A	G	upstream_gene_variant	SEC62-AS1		transcript	ENST00000479626	antisense
3_169705126	3	169705126	A	G	upstream_gene_variant	SEC62-AS1		transcript	ENST00000479626	antisense
3_169769949	3	169769949	A	G	intron_variant	GPR160		transcript	ENST00000355897	protein_coding
3_16977229	3	16977229	A	G	downstream_gene_variant	MIR3714		transcript	ENST00000579507	miRNA
3_16977230	3	16977230	A	G	downstream_gene_variant	MIR3714		transcript	ENST00000579507	miRNA
3_16977237	3	16977237	A	G	downstream_gene_variant	MIR3714		transcript	ENST00000579507	miRNA
3_16977246	3	16977246	A	G	downstream_gene_variant	MIR3714		transcript	ENST00000579507	miRNA
3_16978310	3	16978310	A	G	downstream_gene_variant	MIR3714		transcript	ENST00000579507	miRNA
3_169862047	3	169862047	T	C	downstream_gene_variant	PHC3		transcript	ENST00000474275	protein_coding
3_16993753	3	16993753	A	G	intron_variant	PLCL2		transcript	ENST00000418129	protein_coding
3_16995548	3	16995548	A	G	intron_variant	PLCL2		transcript	ENST00000418129	protein_coding
3_16995638	3	16995638	A	G	intron_variant	PLCL2		transcript	ENST00000418129	protein_coding
3_16995701	3	16995701	A	G	intron_variant	PLCL2		transcript	ENST00000418129	protein_coding
3_17026303	3	17026303	A	G	intron_variant	PLCL2		transcript	ENST00000418129	protein_coding
3_17027925	3	17027925	A	G	intron_variant	PLCL2		transcript	ENST00000418129	protein_coding
3_17027955	3	17027955	A	G	intron_variant	PLCL2		transcript	ENST00000418129	protein_coding
3_171854627	3	171854627	A	G	downstream_gene_variant	FNDC3B		transcript	ENST00000392699	protein_coding
3_171854649	3	171854649	A	G	downstream_gene_variant	FNDC3B		transcript	ENST00000392699	protein_coding
3_171854657	3	171854657	A	G	downstream_gene_variant	FNDC3B		transcript	ENST00000392699	protein_coding
3_171855317	3	171855317	A	G	downstream_gene_variant	FNDC3B		transcript	ENST00000392699	protein_coding
3_171855325	3	171855325	A	G	downstream_gene_variant	FNDC3B		transcript	ENST00000392699	protein_coding
3_171855361	3	171855361	A	G	downstream_gene_variant	FNDC3B		transcript	ENST00000392699	protein_coding
3_171863837	3	171863837	A	G	upstream_gene_variant	FNDC3B		transcript	ENST00000476794	processed_transcript
3_171880940	3	171880940	A	G	intron_variant	FNDC3B		transcript	ENST00000336824	protein_coding
3_171883068	3	171883068	A	G	intron_variant	FNDC3B		transcript	ENST00000336824	protein_coding
3_171885553	3	171885553	A	G	intron_variant	FNDC3B		transcript	ENST00000336824	protein_coding
3_172057233	3	172057233	A	G	downstream_gene_variant	FNDC3B		transcript	ENST00000469491	retained_intron
3_172057259	3	172057259	A	G	downstream_gene_variant	FNDC3B		transcript	ENST00000469491	retained_intron
3_172104349	3	172104349	A	G	intron_variant	FNDC3B		transcript	ENST00000336824	protein_coding
3_172104385	3	172104385	A	G	intron_variant	FNDC3B		transcript	ENST00000336824	protein_coding
3_172104805	3	172104805	A	G	intron_variant	FNDC3B		transcript	ENST00000336824	protein_coding
3_172104847	3	172104847	A	G	intron_variant	FNDC3B		transcript	ENST00000336824	protein_coding
3_172104947	3	172104947	A	G	intron_variant	FNDC3B		transcript	ENST00000336824	protein_coding
3_172220231	3	172220231	T	C	downstream_gene_variant	TNFSF10		transcript	ENST00000241261	protein_coding
3_17310842	3	17310842	T	C	intron_variant	TBC1D5		transcript	ENST00000446818	protein_coding
3_17413446	3	17413446	T	C	intron_variant	TBC1D5		transcript	ENST00000446818	protein_coding
3_17497086	3	17497086	T	C	intron_variant	TBC1D5		transcript	ENST00000446818	protein_coding
3_17497278	3	17497278	T	C	intron_variant	TBC1D5		transcript	ENST00000446818	protein_coding
3_17497289	3	17497289	T	C	intron_variant	TBC1D5		transcript	ENST00000446818	protein_coding
3_17521149	3	17521149	T	C	intron_variant	TBC1D5		transcript	ENST00000446818	protein_coding
3_17521208	3	17521208	T	C	intron_variant	TBC1D5		transcript	ENST00000446818	protein_coding
3_17521214	3	17521214	T	C	intron_variant	TBC1D5		transcript	ENST00000446818	protein_coding
3_17523429	3	17523429	T	C	intron_variant	TBC1D5		transcript	ENST00000446818	protein_coding
3_17642746	3	17642746	T	C	intron_variant	TBC1D5		transcript	ENST00000446818	protein_coding
3_17647880	3	17647880	T	C	intron_variant	TBC1D5		transcript	ENST00000446818	protein_coding
3_176846294	3	176846294	T	C	upstream_gene_variant	RNU6-681P		transcript	ENST00000364012	snRNA
3_176885675	3	176885675	T	C	intron_variant	TBL1XR1		transcript	ENST00000430069	protein_coding
3_17751066	3	17751066	T	C	upstream_gene_variant	AC104451.2		transcript	ENST00000458010	unprocessed_pseudogene
3_17751811	3	17751811	T	C	upstream_gene_variant	AC104451.2		transcript	ENST00000458010	unprocessed_pseudogene
3_17751812	3	17751812	T	C	upstream_gene_variant	AC104451.2		transcript	ENST00000458010	unprocessed_pseudogene
3_17751865	3	17751865	T	C	upstream_gene_variant	AC104451.2		transcript	ENST00000458010	unprocessed_pseudogene
3_17751944	3	17751944	T	C	upstream_gene_variant	AC104451.2		transcript	ENST00000458010	unprocessed_pseudogene
3_17751948	3	17751948	T	C	upstream_gene_variant	AC104451.2		transcript	ENST00000458010	unprocessed_pseudogene
3_17751956	3	17751956	T	C	upstream_gene_variant	AC104451.2		transcript	ENST00000458010	unprocessed_pseudogene
3_17752012	3	17752012	T	C	upstream_gene_variant	AC104451.2		transcript	ENST00000458010	unprocessed_pseudogene
3_17752314	3	17752314	T	C	upstream_gene_variant	AC104451.2		transcript	ENST00000458010	unprocessed_pseudogene
3_17752399	3	17752399	T	C	upstream_gene_variant	AC104451.2		transcript	ENST00000458010	unprocessed_pseudogene
3_17762069	3	17762069	T	C	intron_variant	TBC1D5		transcript	ENST00000253692	protein_coding
3_17762107	3	17762107	T	C	intron_variant	TBC1D5		transcript	ENST00000253692	protein_coding
3_17765783	3	17765783	T	C	intron_variant	TBC1D5		transcript	ENST00000253692	protein_coding
3_17765786	3	17765786	T	C	intron_variant	TBC1D5		transcript	ENST00000253692	protein_coding
3_17768624	3	17768624	T	C	intron_variant	TBC1D5		transcript	ENST00000253692	protein_coding
3_178878471	3	178878471	A	G	intron_variant	PIK3CA		transcript	ENST00000263967	protein_coding
3_178878546	3	178878546	A	G	intron_variant	PIK3CA		transcript	ENST00000263967	protein_coding
3_178878561	3	178878561	A	G	intron_variant	PIK3CA		transcript	ENST00000263967	protein_coding
3_178879800	3	178879800	A	G	intron_variant	PIK3CA		transcript	ENST00000263967	protein_coding
3_178879862	3	178879862	A	G	intron_variant	PIK3CA		transcript	ENST00000263967	protein_coding
3_178879869	3	178879869	A	G	intron_variant	PIK3CA		transcript	ENST00000263967	protein_coding
3_179043023	3	179043023	A	G	5_prime_UTR_premature_start_codon_gain_variant	ZNF639		transcript	ENST00000326361	protein_coding
3_179055393	3	179055393	A	G	upstream_gene_variant	RP11-255C15.4		transcript	ENST00000610130	lincRNA
3_179087020	3	179087020	A	G	downstream_gene_variant	MFN1		transcript	ENST00000489329	protein_coding
3_179089207	3	179089207	A	G	downstream_gene_variant	MFN1		transcript	ENST00000489329	protein_coding
3_179091601	3	179091601	A	G	upstream_gene_variant	MFN1		transcript	ENST00000466287	retained_intron
3_179091604	3	179091604	A	G	upstream_gene_variant	MFN1		transcript	ENST00000466287	retained_intron
3_179091619	3	179091619	A	G	upstream_gene_variant	MFN1		transcript	ENST00000466287	retained_intron
3_179091623	3	179091623	A	G	upstream_gene_variant	MFN1		transcript	ENST00000466287	retained_intron
3_179091668	3	179091668	A	G	upstream_gene_variant	MFN1		transcript	ENST00000466287	retained_intron
3_179091722	3	179091722	A	G	upstream_gene_variant	MFN1		transcript	ENST00000466287	retained_intron
3_179091735	3	179091735	A	G	upstream_gene_variant	MFN1		transcript	ENST00000466287	retained_intron
3_179091862	3	179091862	A	G	upstream_gene_variant	MFN1		transcript	ENST00000466287	retained_intron
3_179091904	3	179091904	A	G	upstream_gene_variant	MFN1		transcript	ENST00000466287	retained_intron
3_179091948	3	179091948	A	G	upstream_gene_variant	MFN1		transcript	ENST00000466287	retained_intron
3_179091954	3	179091954	A	G	upstream_gene_variant	MFN1		transcript	ENST00000466287	retained_intron
3_179091970	3	179091970	A	G	upstream_gene_variant	MFN1		transcript	ENST00000466287	retained_intron
3_179091971	3	179091971	A	G	upstream_gene_variant	MFN1		transcript	ENST00000466287	retained_intron
3_179092012	3	179092012	A	G	upstream_gene_variant	MFN1		transcript	ENST00000466287	retained_intron
3_179115627	3	179115627	T	C	downstream_gene_variant	GNB4		transcript	ENST00000232564	protein_coding
3_179115701	3	179115701	T	C	downstream_gene_variant	GNB4		transcript	ENST00000232564	protein_coding
3_179115790	3	179115790	T	C	downstream_gene_variant	GNB4		transcript	ENST00000232564	protein_coding
3_179115796	3	179115796	T	C	downstream_gene_variant	GNB4		transcript	ENST00000232564	protein_coding
3_179115798	3	179115798	T	C	downstream_gene_variant	GNB4		transcript	ENST00000232564	protein_coding
3_179115812	3	179115812	T	C	downstream_gene_variant	GNB4		transcript	ENST00000232564	protein_coding
3_179116217	3	179116217	T	C	upstream_gene_variant	RP11-145M9.4		transcript	ENST00000595265	lincRNA
3_179116285	3	179116285	T	C	upstream_gene_variant	RP11-145M9.4		transcript	ENST00000595265	lincRNA
3_179116297	3	179116297	T	C	upstream_gene_variant	RP11-145M9.4		transcript	ENST00000595265	lincRNA
3_179116305	3	179116305	T	C	upstream_gene_variant	RP11-145M9.4		transcript	ENST00000595265	lincRNA
3_179117033	3	179117033	T	C	3_prime_UTR_variant	GNB4		transcript	ENST00000232564	protein_coding
3_179117128	3	179117128	T	C	3_prime_UTR_variant	GNB4		transcript	ENST00000232564	protein_coding
3_179117242	3	179117242	T	C	3_prime_UTR_variant	GNB4		transcript	ENST00000232564	protein_coding
3_182532334	3	182532334	A	G	intron_variant	ATP11B		transcript	ENST00000323116	protein_coding
3_182532450	3	182532450	A	G	intron_variant	ATP11B		transcript	ENST00000323116	protein_coding
3_182551172	3	182551172	A	G	upstream_gene_variant	ATP11B		transcript	ENST00000482794	processed_transcript
3_182556471	3	182556471	A	G	downstream_gene_variant	RP11-225N10.3		transcript	ENST00000604149	processed_pseudogene
3_182571180	3	182571180	A	G	downstream_gene_variant	ATP11B		transcript	ENST00000482794	processed_transcript
3_182589030	3	182589030	A	G	upstream_gene_variant	ATP11B		transcript	ENST00000466758	nonsense_mediated_decay
3_182624255	3	182624255	A	G	intron_variant	ATP11B		transcript	ENST00000323116	protein_coding
3_182624280	3	182624280	A	G	intron_variant	ATP11B		transcript	ENST00000323116	protein_coding
3_182624738	3	182624738	A	G	intron_variant	ATP11B		transcript	ENST00000323116	protein_coding
3_182624800	3	182624800	A	G	intron_variant	ATP11B		transcript	ENST00000323116	protein_coding
3_183355451	3	183355451	A	G	downstream_gene_variant	KLHL24		transcript	ENST00000481126	retained_intron
3_184561968	3	184561968	A	G	upstream_gene_variant	VPS8		transcript	ENST00000465818	retained_intron
3_184563457	3	184563457	A	G	upstream_gene_variant	VPS8		transcript	ENST00000465818	retained_intron
3_184651978	3	184651978	A	G	downstream_gene_variant	VPS8		transcript	ENST00000463687	processed_transcript
3_184652139	3	184652139	A	G	downstream_gene_variant	VPS8		transcript	ENST00000463687	processed_transcript
3_184652148	3	184652148	A	G	downstream_gene_variant	VPS8		transcript	ENST00000463687	processed_transcript
3_184652227	3	184652227	A	G	downstream_gene_variant	VPS8		transcript	ENST00000463687	processed_transcript
3_184652934	3	184652934	A	G	downstream_gene_variant	VPS8		transcript	ENST00000463687	processed_transcript
3_186720634	3	186720634	A	G	intron_variant	ST6GAL1		transcript	ENST00000169298	protein_coding
3_186720655	3	186720655	A	G	intron_variant	ST6GAL1		transcript	ENST00000169298	protein_coding
3_186721435	3	186721435	A	G	intron_variant	ST6GAL1		transcript	ENST00000169298	protein_coding
3_186721438	3	186721438	A	G	intron_variant	ST6GAL1		transcript	ENST00000169298	protein_coding
3_186721443	3	186721443	A	G	intron_variant	ST6GAL1		transcript	ENST00000169298	protein_coding
3_187953979	3	187953979	A	G	upstream_gene_variant	LPP		transcript	ENST00000457242	protein_coding
3_188340705	3	188340705	A	G	intron_variant	LPP		transcript	ENST00000312675	protein_coding
3_188341175	3	188341175	A	G	intron_variant	LPP		transcript	ENST00000312675	protein_coding
3_188341326	3	188341326	A	G	intron_variant	LPP		transcript	ENST00000312675	protein_coding
3_188370405	3	188370405	A	G	intron_variant	LPP		transcript	ENST00000312675	protein_coding
3_188370437	3	188370437	A	G	intron_variant	LPP		transcript	ENST00000312675	protein_coding
3_188520370	3	188520370	A	G	intron_variant	LPP		transcript	ENST00000312675	protein_coding
3_188520450	3	188520450	A	G	intron_variant	LPP		transcript	ENST00000312675	protein_coding
3_188520451	3	188520451	A	G	intron_variant	LPP		transcript	ENST00000312675	protein_coding
3_188520507	3	188520507	A	G	intron_variant	LPP		transcript	ENST00000312675	protein_coding
3_188520881	3	188520881	A	G	intron_variant	LPP		transcript	ENST00000312675	protein_coding
3_188520902	3	188520902	A	G	intron_variant	LPP		transcript	ENST00000312675	protein_coding
3_188521055	3	188521055	A	G	intron_variant	LPP		transcript	ENST00000312675	protein_coding
3_188596827	3	188596827	A	G	3_prime_UTR_variant	LPP		transcript	ENST00000312675	protein_coding
3_190367864	3	190367864	A	G	3_prime_UTR_variant	IL1RAP		transcript	ENST00000412504	protein_coding
3_195021563	3	195021563	T	C	downstream_gene_variant	ACAP2		transcript	ENST00000439758	protein_coding
3_195120745	3	195120745	T	C	intron_variant	ACAP2		transcript	ENST00000326793	protein_coding
3_195135117	3	195135117	T	C	intron_variant	ACAP2		transcript	ENST00000326793	protein_coding
3_195138460	3	195138460	T	C	downstream_gene_variant	Y_RNA		transcript	ENST00000384638	misc_RNA
3_195138615	3	195138615	T	C	downstream_gene_variant	Y_RNA		transcript	ENST00000384638	misc_RNA
3_195139329	3	195139329	T	C	downstream_gene_variant	Y_RNA		transcript	ENST00000384638	misc_RNA
3_195143341	3	195143341	T	C	upstream_gene_variant	Y_RNA		transcript	ENST00000384638	misc_RNA
3_195149247	3	195149247	T	C	intron_variant	ACAP2		transcript	ENST00000326793	protein_coding
3_195149314	3	195149314	T	C	intron_variant	ACAP2		transcript	ENST00000326793	protein_coding
3_195149344	3	195149344	T	C	intron_variant	ACAP2		transcript	ENST00000326793	protein_coding
3_195149346	3	195149346	T	C	intron_variant	ACAP2		transcript	ENST00000326793	protein_coding
3_195246897	3	195246897	T	C	upstream_gene_variant	PPP1R2		transcript	ENST00000460437	retained_intron
3_195247330	3	195247330	T	C	upstream_gene_variant	PPP1R2		transcript	ENST00000460437	retained_intron
3_195247331	3	195247331	T	C	upstream_gene_variant	PPP1R2		transcript	ENST00000460437	retained_intron
3_195247587	3	195247587	T	C	upstream_gene_variant	PPP1R2		transcript	ENST00000460437	retained_intron
3_195254033	3	195254033	T	C	upstream_gene_variant	RNU6ATAC24P		transcript	ENST00000516811	snRNA
3_195254139	3	195254139	T	C	upstream_gene_variant	RNU6ATAC24P		transcript	ENST00000516811	snRNA
3_195386230	3	195386230	T	C	upstream_gene_variant	AC069513.4		transcript	ENST00000423600	lincRNA
3_195410224	3	195410224	A	G	upstream_gene_variant	LINC00969		transcript	ENST00000597034	lincRNA
3_195694460	3	195694460	T	C	upstream_gene_variant	SDHAP1		transcript	ENST00000427149	processed_transcript
3_195694465	3	195694465	T	C	upstream_gene_variant	SDHAP1		transcript	ENST00000427149	processed_transcript
3_195707707	3	195707707	T	C	upstream_gene_variant	SDHAP1		transcript	ENST00000457601	retained_intron
3_195960422	3	195960422	T	C	downstream_gene_variant	SLC51A		transcript	ENST00000296327	protein_coding
3_195968256	3	195968256	T	C	upstream_gene_variant	PCYT1A		transcript	ENST00000460827	retained_intron
3_195968336	3	195968336	T	C	upstream_gene_variant	PCYT1A		transcript	ENST00000460827	retained_intron
3_196079289	3	196079289	T	C	3_prime_UTR_variant	UBXN7		transcript	ENST00000296328	protein_coding
3_196079293	3	196079293	T	C	3_prime_UTR_variant	UBXN7		transcript	ENST00000296328	protein_coding
3_196079305	3	196079305	T	C	3_prime_UTR_variant	UBXN7		transcript	ENST00000296328	protein_coding
3_196079608	3	196079608	T	C	3_prime_UTR_variant	UBXN7		transcript	ENST00000296328	protein_coding
3_196079620	3	196079620	T	C	3_prime_UTR_variant	UBXN7		transcript	ENST00000296328	protein_coding
3_196079691	3	196079691	T	C	3_prime_UTR_variant	UBXN7		transcript	ENST00000296328	protein_coding
3_196080531	3	196080531	T	C	3_prime_UTR_variant	UBXN7		transcript	ENST00000296328	protein_coding
3_196080600	3	196080600	T	C	3_prime_UTR_variant	UBXN7		transcript	ENST00000296328	protein_coding
3_196080624	3	196080624	T	C	3_prime_UTR_variant	UBXN7		transcript	ENST00000296328	protein_coding
3_196157457	3	196157457	T	C	upstream_gene_variant	UBXN7-AS1		transcript	ENST00000598881	antisense
3_196438361	3	196438361	T	C	upstream_gene_variant	RNU6-646P		transcript	ENST00000364571	snRNA
3_196469077	3	196469077	A	G	downstream_gene_variant	U4		transcript	ENST00000607443	snRNA
3_196472493	3	196472493	A	G	downstream_gene_variant	U4		transcript	ENST00000607443	snRNA
3_196472564	3	196472564	A	G	downstream_gene_variant	U4		transcript	ENST00000607443	snRNA
3_196548105	3	196548105	A	G	intron_variant	PAK2		transcript	ENST00000327134	protein_coding
3_196632944	3	196632944	A	G	downstream_gene_variant	SENP5		transcript	ENST00000489744	processed_transcript
3_196643858	3	196643858	A	G	downstream_gene_variant	AC127904.2		transcript	ENST00000432047	sense_intronic
3_196643908	3	196643908	A	G	downstream_gene_variant	AC127904.2		transcript	ENST00000432047	sense_intronic
3_197006846	3	197006846	T	C	downstream_gene_variant	DLG1		transcript	ENST00000486877	retained_intron
3_197339633	3	197339633	T	C	downstream_gene_variant	AC024560.3		transcript	ENST00000418868	processed_transcript
3_197339658	3	197339658	T	C	downstream_gene_variant	AC024560.3		transcript	ENST00000418868	processed_transcript
3_197561895	3	197561895	A	G	upstream_gene_variant	AC055764.1		transcript	ENST00000454526	antisense
3_197562257	3	197562257	A	G	upstream_gene_variant	AC055764.1		transcript	ENST00000454526	antisense
3_197940917	3	197940917	A	G	intergenic_region	FAM157A-CICP6		intergenic_region	ENSG00000236438-ENSG00000230304
3_197940920	3	197940920	A	G	intergenic_region	FAM157A-CICP6		intergenic_region	ENSG00000236438-ENSG00000230304
3_197940922	3	197940922	A	G	intergenic_region	FAM157A-CICP6		intergenic_region	ENSG00000236438-ENSG00000230304
3_197940976	3	197940976	A	G	intergenic_region	FAM157A-CICP6		intergenic_region	ENSG00000236438-ENSG00000230304
3_19993585	3	19993585	A	G	downstream_gene_variant	RAB5A		transcript	ENST00000443878	protein_coding
3_19996128	3	19996128	A	G	downstream_gene_variant	RAB5A		transcript	ENST00000443878	protein_coding
3_20004005	3	20004005	A	G	intron_variant	RAB5A		transcript	ENST00000273047	protein_coding
3_20127728	3	20127728	A	G	intron_variant	KAT2B		transcript	ENST00000263754	protein_coding
3_20139611	3	20139611	A	G	intron_variant	KAT2B		transcript	ENST00000263754	protein_coding
3_20173245	3	20173245	A	G	intron_variant	KAT2B		transcript	ENST00000263754	protein_coding
3_23879662	3	23879662	A	G	intron_variant	UBE2E1		transcript	ENST00000306627	protein_coding
3_25775645	3	25775645	T	C	upstream_gene_variant	NGLY1		transcript	ENST00000489271	retained_intron
3_25775697	3	25775697	T	C	upstream_gene_variant	NGLY1		transcript	ENST00000489271	retained_intron
3_25776126	3	25776126	T	C	upstream_gene_variant	NGLY1		transcript	ENST00000489271	retained_intron
3_25776159	3	25776159	T	C	upstream_gene_variant	NGLY1		transcript	ENST00000489271	retained_intron
3_25794248	3	25794248	T	C	upstream_gene_variant	TAF9BP1		transcript	ENST00000396646	processed_pseudogene
3_27423696	3	27423696	T	C	downstream_gene_variant	SLC4A7		transcript	ENST00000428179	protein_coding
3_28375452	3	28375452	T	C	upstream_gene_variant	AZI2		transcript	ENST00000429369	protein_coding
3_28375470	3	28375470	T	C	upstream_gene_variant	AZI2		transcript	ENST00000429369	protein_coding
3_28375478	3	28375478	T	C	upstream_gene_variant	AZI2		transcript	ENST00000429369	protein_coding
3_28376518	3	28376518	T	C	upstream_gene_variant	AZI2		transcript	ENST00000429369	protein_coding
3_28376538	3	28376538	T	C	upstream_gene_variant	AZI2		transcript	ENST00000429369	protein_coding
3_28376573	3	28376573	T	C	upstream_gene_variant	AZI2		transcript	ENST00000429369	protein_coding
3_28376576	3	28376576	T	C	upstream_gene_variant	AZI2		transcript	ENST00000429369	protein_coding
3_30669078	3	30669078	A	G	upstream_gene_variant	AC096921.2		transcript	ENST00000411661	processed_pseudogene
3_30669104	3	30669104	A	G	upstream_gene_variant	AC096921.2		transcript	ENST00000411661	processed_pseudogene
3_30669173	3	30669173	A	G	upstream_gene_variant	AC096921.2		transcript	ENST00000411661	processed_pseudogene
3_30669174	3	30669174	A	G	upstream_gene_variant	AC096921.2		transcript	ENST00000411661	processed_pseudogene
3_31650331	3	31650331	A	G	intron_variant	STT3B		transcript	ENST00000295770	protein_coding
3_31680516	3	31680516	A	G	downstream_gene_variant	STT3B		transcript	ENST00000295770	protein_coding
3_31680532	3	31680532	A	G	downstream_gene_variant	STT3B		transcript	ENST00000295770	protein_coding
3_31680946	3	31680946	A	G	downstream_gene_variant	STT3B		transcript	ENST00000295770	protein_coding
3_32521983	3	32521983	T	C	downstream_gene_variant	CMTM6		transcript	ENST00000205636	protein_coding
3_32582061	3	32582061	T	C	upstream_gene_variant	DYNC1LI1		transcript	ENST00000472985	retained_intron
3_32582137	3	32582137	T	C	upstream_gene_variant	DYNC1LI1		transcript	ENST00000472985	retained_intron
3_32585511	3	32585511	T	C	downstream_gene_variant	DYNC1LI1		transcript	ENST00000424991	protein_coding
3_32585514	3	32585514	T	C	downstream_gene_variant	DYNC1LI1		transcript	ENST00000424991	protein_coding
3_32605694	3	32605694	T	C	sequence_feature	DYNC1LI1		nucleotide-phosphate-binding-region:ATP	ENST00000273130	protein_coding
3_32605770	3	32605770	T	C	sequence_feature	DYNC1LI1		nucleotide-phosphate-binding-region:ATP	ENST00000273130	protein_coding
3_32607571	3	32607571	T	C	sequence_feature	DYNC1LI1		nucleotide-phosphate-binding-region:ATP	ENST00000273130	protein_coding
3_32996909	3	32996909	A	G	3_prime_UTR_variant	CCR4		transcript	ENST00000330953	protein_coding
3_32997231	3	32997231	A	G	3_prime_UTR_variant	CCR4		transcript	ENST00000330953	protein_coding
3_32997241	3	32997241	A	G	3_prime_UTR_variant	CCR4		transcript	ENST00000330953	protein_coding
3_32997286	3	32997286	A	G	3_prime_UTR_variant	CCR4		transcript	ENST00000330953	protein_coding
3_32997308	3	32997308	A	G	3_prime_UTR_variant	CCR4		transcript	ENST00000330953	protein_coding
3_33591703	3	33591703	T	C	upstream_gene_variant	COX6CP10		transcript	ENST00000416832	processed_pseudogene
3_33591788	3	33591788	T	C	upstream_gene_variant	COX6CP10		transcript	ENST00000416832	processed_pseudogene
3_33847330	3	33847330	A	G	intron_variant	PDCD6IP		transcript	ENST00000457054	protein_coding
3_33852178	3	33852178	A	G	upstream_gene_variant	PDCD6IP		transcript	ENST00000484478	processed_transcript
3_33852199	3	33852199	A	G	upstream_gene_variant	PDCD6IP		transcript	ENST00000484478	processed_transcript
3_36923303	3	36923303	T	C	upstream_gene_variant	AC011816.1		transcript	ENST00000441346	processed_pseudogene
3_36923304	3	36923304	T	C	upstream_gene_variant	AC011816.1		transcript	ENST00000441346	processed_pseudogene
3_36923360	3	36923360	T	C	upstream_gene_variant	AC011816.1		transcript	ENST00000441346	processed_pseudogene
3_36929433	3	36929433	T	C	downstream_gene_variant	TRANK1		transcript	ENST00000505962	processed_transcript
3_36929739	3	36929739	T	C	downstream_gene_variant	TRANK1		transcript	ENST00000505962	processed_transcript
3_37085148	3	37085148	A	G	downstream_gene_variant	MLH1		transcript	ENST00000413212	nonsense_mediated_decay
3_37113910	3	37113910	T	C	upstream_gene_variant	LRRFIP2		transcript	ENST00000496479	retained_intron
3_37155012	3	37155012	T	C	upstream_gene_variant	LRRFIP2		transcript	ENST00000481682	processed_transcript
3_37156151	3	37156151	T	C	upstream_gene_variant	LRRFIP2		transcript	ENST00000481682	processed_transcript
3_37156228	3	37156228	T	C	upstream_gene_variant	LRRFIP2		transcript	ENST00000481682	processed_transcript
3_37354131	3	37354131	A	G	intron_variant	GOLGA4		transcript	ENST00000356847	protein_coding
3_37354154	3	37354154	A	G	intron_variant	GOLGA4		transcript	ENST00000356847	protein_coding
3_37354547	3	37354547	A	G	intron_variant	GOLGA4		transcript	ENST00000356847	protein_coding
3_37354600	3	37354600	A	G	intron_variant	GOLGA4		transcript	ENST00000356847	protein_coding
3_37355589	3	37355589	A	G	intron_variant	GOLGA4		transcript	ENST00000356847	protein_coding
3_39105172	3	39105172	A	G	intron_variant	WDR48		transcript	ENST00000302313	protein_coding
3_39105318	3	39105318	A	G	intron_variant	WDR48		transcript	ENST00000302313	protein_coding
3_39106040	3	39106040	A	G	intron_variant	WDR48		transcript	ENST00000302313	protein_coding
3_40278369	3	40278369	T	C	upstream_gene_variant	SNORA64		transcript	ENST00000365647	snoRNA
3_40338198	3	40338198	T	C	intergenic_region	MYRIP-EIF1B		intergenic_region	ENSG00000170011-ENSG00000114784
3_40342519	3	40342519	T	C	intergenic_region	MYRIP-EIF1B		intergenic_region	ENSG00000170011-ENSG00000114784
3_40342523	3	40342523	T	C	intergenic_region	MYRIP-EIF1B		intergenic_region	ENSG00000170011-ENSG00000114784
3_40342527	3	40342527	T	C	intergenic_region	MYRIP-EIF1B		intergenic_region	ENSG00000170011-ENSG00000114784
3_40342674	3	40342674	T	C	intergenic_region	MYRIP-EIF1B		intergenic_region	ENSG00000170011-ENSG00000114784
3_40577685	3	40577685	A	G	3_prime_UTR_variant	ZNF621		transcript	ENST00000339296	protein_coding
3_40578831	3	40578831	A	G	3_prime_UTR_variant	ZNF621		transcript	ENST00000339296	protein_coding
3_40578939	3	40578939	A	G	3_prime_UTR_variant	ZNF621		transcript	ENST00000339296	protein_coding
3_40578997	3	40578997	A	G	3_prime_UTR_variant	ZNF621		transcript	ENST00000339296	protein_coding
3_41251824	3	41251824	A	G	intron_variant	CTNNB1		transcript	ENST00000349496	protein_coding
3_41251851	3	41251851	A	G	intron_variant	CTNNB1		transcript	ENST00000349496	protein_coding
3_41252312	3	41252312	A	G	intron_variant	CTNNB1		transcript	ENST00000349496	protein_coding
3_41252393	3	41252393	A	G	intron_variant	CTNNB1		transcript	ENST00000349496	protein_coding
3_41252420	3	41252420	A	G	intron_variant	CTNNB1		transcript	ENST00000349496	protein_coding
3_41252473	3	41252473	A	G	intron_variant	CTNNB1		transcript	ENST00000349496	protein_coding
3_43335290	3	43335290	A	G	intron_variant	SNRK		transcript	ENST00000296088	protein_coding
3_43343739	3	43343739	A	G	upstream_gene_variant	SNRK		transcript	ENST00000462810	processed_transcript
3_43754580	3	43754580	A	G	upstream_gene_variant	ABHD5		transcript	ENST00000463153	processed_transcript
3_43754667	3	43754667	A	G	upstream_gene_variant	ABHD5		transcript	ENST00000463153	processed_transcript
3_43754673	3	43754673	A	G	upstream_gene_variant	ABHD5		transcript	ENST00000463153	processed_transcript
3_43772131	3	43772131	A	G	intron_variant	ABHD5		transcript	ENST00000463153	processed_transcript
3_43772137	3	43772137	A	G	intron_variant	ABHD5		transcript	ENST00000463153	processed_transcript
3_43772250	3	43772250	A	G	intron_variant	ABHD5		transcript	ENST00000463153	processed_transcript
3_43772424	3	43772424	A	G	intron_variant	ABHD5		transcript	ENST00000463153	processed_transcript
3_43772438	3	43772438	A	G	intron_variant	ABHD5		transcript	ENST00000463153	processed_transcript
3_43773204	3	43773204	A	G	intron_variant	ABHD5		transcript	ENST00000463153	processed_transcript
3_43773802	3	43773802	A	G	intron_variant	ABHD5		transcript	ENST00000463153	processed_transcript
3_44385643	3	44385643	A	G	downstream_gene_variant	TCAIM		transcript	ENST00000462612	processed_transcript
3_44438970	3	44438970	T	C	intron_variant	TCAIM		transcript	ENST00000342649	protein_coding
3_44452270	3	44452270	T	C	downstream_gene_variant	TCAIM		transcript	ENST00000342649	protein_coding
3_44453830	3	44453830	T	C	downstream_gene_variant	TCAIM		transcript	ENST00000342649	protein_coding
3_44455080	3	44455080	T	C	downstream_gene_variant	TCAIM		transcript	ENST00000342649	protein_coding
3_44455121	3	44455121	T	C	downstream_gene_variant	TCAIM		transcript	ENST00000342649	protein_coding
3_44455137	3	44455137	T	C	downstream_gene_variant	TCAIM		transcript	ENST00000342649	protein_coding
3_44474758	3	44474758	T	C	intergenic_region	LINC00694-ZNF445		intergenic_region	ENSG00000225873-ENSG00000185219
3_44475789	3	44475789	T	C	intergenic_region	LINC00694-ZNF445		intergenic_region	ENSG00000225873-ENSG00000185219
3_44534968	3	44534968	T	C	intergenic_region	ZNF445-ZNF852		intergenic_region	ENSG00000185219-ENSG00000178917
3_44536486	3	44536486	T	C	downstream_gene_variant	ZNF852		transcript	ENST00000436261	protein_coding
3_44537773	3	44537773	T	C	downstream_gene_variant	ZNF852		transcript	ENST00000436261	protein_coding
3_44790759	3	44790759	T	C	3_prime_UTR_variant	KIAA1143		transcript	ENST00000296121	protein_coding
3_44790773	3	44790773	T	C	3_prime_UTR_variant	KIAA1143		transcript	ENST00000296121	protein_coding
3_44790781	3	44790781	T	C	3_prime_UTR_variant	KIAA1143		transcript	ENST00000296121	protein_coding
3_44790859	3	44790859	T	C	3_prime_UTR_variant	KIAA1143		transcript	ENST00000296121	protein_coding
3_44791062	3	44791062	T	C	3_prime_UTR_variant	KIAA1143		transcript	ENST00000296121	protein_coding
3_44791351	3	44791351	T	C	3_prime_UTR_variant	KIAA1143		transcript	ENST00000296121	protein_coding
3_44964732	3	44964732	T	C	upstream_gene_variant	ZDHHC3		transcript	ENST00000466084	processed_transcript
3_44964748	3	44964748	T	C	upstream_gene_variant	ZDHHC3		transcript	ENST00000466084	processed_transcript
3_44965130	3	44965130	T	C	upstream_gene_variant	ZDHHC3		transcript	ENST00000466084	processed_transcript
3_44965131	3	44965131	T	C	upstream_gene_variant	ZDHHC3		transcript	ENST00000466084	processed_transcript
3_44965171	3	44965171	T	C	upstream_gene_variant	ZDHHC3		transcript	ENST00000466084	processed_transcript
3_44965173	3	44965173	T	C	upstream_gene_variant	ZDHHC3		transcript	ENST00000466084	processed_transcript
3_44965179	3	44965179	T	C	upstream_gene_variant	ZDHHC3		transcript	ENST00000466084	processed_transcript
3_44965212	3	44965212	T	C	upstream_gene_variant	ZDHHC3		transcript	ENST00000466084	processed_transcript
3_44965288	3	44965288	T	C	upstream_gene_variant	ZDHHC3		transcript	ENST00000466084	processed_transcript
3_44965289	3	44965289	T	C	upstream_gene_variant	ZDHHC3		transcript	ENST00000466084	processed_transcript
3_45721836	3	45721836	A	G	3_prime_UTR_variant	LIMD1		transcript	ENST00000273317	protein_coding
3_45721874	3	45721874	A	G	3_prime_UTR_variant	LIMD1		transcript	ENST00000273317	protein_coding
3_45721891	3	45721891	A	G	3_prime_UTR_variant	LIMD1		transcript	ENST00000273317	protein_coding
3_45721917	3	45721917	A	G	3_prime_UTR_variant	LIMD1		transcript	ENST00000273317	protein_coding
3_45721922	3	45721922	A	G	3_prime_UTR_variant	LIMD1		transcript	ENST00000273317	protein_coding
3_45721989	3	45721989	A	G	3_prime_UTR_variant	LIMD1		transcript	ENST00000273317	protein_coding
3_45721990	3	45721990	A	G	3_prime_UTR_variant	LIMD1		transcript	ENST00000273317	protein_coding
3_45721992	3	45721992	A	G	3_prime_UTR_variant	LIMD1		transcript	ENST00000273317	protein_coding
3_45722042	3	45722042	A	G	3_prime_UTR_variant	LIMD1		transcript	ENST00000273317	protein_coding
3_45722043	3	45722043	A	G	3_prime_UTR_variant	LIMD1		transcript	ENST00000273317	protein_coding
3_45722047	3	45722047	A	G	3_prime_UTR_variant	LIMD1		transcript	ENST00000273317	protein_coding
3_45722055	3	45722055	A	G	3_prime_UTR_variant	LIMD1		transcript	ENST00000273317	protein_coding
3_45722100	3	45722100	A	G	3_prime_UTR_variant	LIMD1		transcript	ENST00000273317	protein_coding
3_45722287	3	45722287	A	G	3_prime_UTR_variant	LIMD1		transcript	ENST00000273317	protein_coding
3_45722300	3	45722300	A	G	3_prime_UTR_variant	LIMD1		transcript	ENST00000273317	protein_coding
3_45722381	3	45722381	A	G	3_prime_UTR_variant	LIMD1		transcript	ENST00000273317	protein_coding
3_45722408	3	45722408	A	G	3_prime_UTR_variant	LIMD1		transcript	ENST00000273317	protein_coding
3_45722422	3	45722422	A	G	3_prime_UTR_variant	LIMD1		transcript	ENST00000273317	protein_coding
3_45722423	3	45722423	A	G	3_prime_UTR_variant	LIMD1		transcript	ENST00000273317	protein_coding
3_45722434	3	45722434	A	G	3_prime_UTR_variant	LIMD1		transcript	ENST00000273317	protein_coding
3_45775667	3	45775667	A	G	upstream_gene_variant	SACM1L		transcript	ENST00000464102	retained_intron
3_45775695	3	45775695	A	G	upstream_gene_variant	SACM1L		transcript	ENST00000464102	retained_intron
3_45775865	3	45775865	A	G	upstream_gene_variant	SACM1L		transcript	ENST00000464102	retained_intron
3_45776172	3	45776172	A	G	upstream_gene_variant	SACM1L		transcript	ENST00000471207	retained_intron
3_46299899	3	46299899	A	G	upstream_gene_variant	CCR3		transcript	ENST00000475150	retained_intron
3_46417272	3	46417272	A	G	3_prime_UTR_variant	CCR5		transcript	ENST00000292303	protein_coding
3_46466516	3	46466516	T	C	intergenic_region	CCRL2-LTF		intergenic_region	ENSG00000121797-ENSG00000012223
3_46466900	3	46466900	T	C	intergenic_region	CCRL2-LTF		intergenic_region	ENSG00000121797-ENSG00000012223
3_47107089	3	47107089	T	C	intron_variant	SETD2		transcript	ENST00000409792	protein_coding
3_47107098	3	47107098	T	C	intron_variant	SETD2		transcript	ENST00000409792	protein_coding
3_47107974	3	47107974	T	C	intron_variant	SETD2		transcript	ENST00000409792	protein_coding
3_47108112	3	47108112	T	C	intron_variant	SETD2		transcript	ENST00000409792	protein_coding
3_48570203	3	48570203	T	C	downstream_gene_variant	PFKFB4		transcript	ENST00000452531	protein_coding
3_48787042	3	48787042	T	C	3_prime_UTR_variant	PRKAR2A		transcript	ENST00000265563	protein_coding
3_48787674	3	48787674	T	C	3_prime_UTR_variant	PRKAR2A		transcript	ENST00000265563	protein_coding
3_48787684	3	48787684	T	C	3_prime_UTR_variant	PRKAR2A		transcript	ENST00000265563	protein_coding
3_49353907	3	49353907	T	C	upstream_gene_variant	USP4		transcript	ENST00000485450	retained_intron
3_49356505	3	49356505	T	C	upstream_gene_variant	USP4		transcript	ENST00000488520	processed_transcript
3_49356548	3	49356548	T	C	upstream_gene_variant	USP4		transcript	ENST00000488520	processed_transcript
3_49357488	3	49357488	T	C	upstream_gene_variant	USP4		transcript	ENST00000488520	processed_transcript
3_49357501	3	49357501	T	C	upstream_gene_variant	USP4		transcript	ENST00000488520	processed_transcript
3_49357514	3	49357514	T	C	upstream_gene_variant	USP4		transcript	ENST00000488520	processed_transcript
3_49358018	3	49358018	T	C	upstream_gene_variant	USP4		transcript	ENST00000488520	processed_transcript
3_49358020	3	49358020	T	C	upstream_gene_variant	USP4		transcript	ENST00000488520	processed_transcript
3_49359029	3	49359029	T	C	upstream_gene_variant	USP4		transcript	ENST00000488520	processed_transcript
3_49359039	3	49359039	T	C	upstream_gene_variant	USP4		transcript	ENST00000488520	processed_transcript
3_49359065	3	49359065	T	C	upstream_gene_variant	USP4		transcript	ENST00000488520	processed_transcript
3_49359800	3	49359800	T	C	upstream_gene_variant	USP4		transcript	ENST00000488520	processed_transcript
3_49360049	3	49360049	T	C	upstream_gene_variant	USP4		transcript	ENST00000488520	processed_transcript
3_49360150	3	49360150	T	C	upstream_gene_variant	USP4		transcript	ENST00000488520	processed_transcript
3_49360238	3	49360238	T	C	upstream_gene_variant	USP4		transcript	ENST00000488520	processed_transcript
3_49360472	3	49360472	T	C	upstream_gene_variant	USP4		transcript	ENST00000488520	processed_transcript
3_49398382	3	49398382	T	C	missense_variant	RHOA		transcript	ENST00000422781	protein_coding
3_49398384	3	49398384	T	C	missense_variant	RHOA		transcript	ENST00000422781	protein_coding
3_49398394	3	49398394	T	C	missense_variant	RHOA		transcript	ENST00000422781	protein_coding
3_49398423	3	49398423	T	C	missense_variant	RHOA		transcript	ENST00000422781	protein_coding
3_49820128	3	49820128	T	C	downstream_gene_variant	IP6K1		transcript	ENST00000495152	processed_transcript
3_50015451	3	50015451	A	G	upstream_gene_variant	RBM6		transcript	ENST00000464013	processed_transcript
3_50133738	3	50133738	A	G	downstream_gene_variant	RBM5		transcript	ENST00000492472	retained_intron
3_50134054	3	50134054	A	G	downstream_gene_variant	RBM5		transcript	ENST00000492472	retained_intron
3_50134230	3	50134230	A	G	downstream_gene_variant	RBM5		transcript	ENST00000492472	retained_intron
3_50134242	3	50134242	A	G	downstream_gene_variant	RBM5		transcript	ENST00000492472	retained_intron
3_50135834	3	50135834	A	G	upstream_gene_variant	RBM5		transcript	ENST00000496179	retained_intron
3_50136210	3	50136210	A	G	upstream_gene_variant	RBM5		transcript	ENST00000496179	retained_intron
3_50136222	3	50136222	A	G	upstream_gene_variant	RBM5		transcript	ENST00000496179	retained_intron
3_50136581	3	50136581	A	G	upstream_gene_variant	RBM5		transcript	ENST00000496179	retained_intron
3_50148871	3	50148871	A	G	upstream_gene_variant	RBM5		transcript	ENST00000474470	processed_transcript
3_50148884	3	50148884	A	G	upstream_gene_variant	RBM5		transcript	ENST00000474470	processed_transcript
3_50149654	3	50149654	A	G	upstream_gene_variant	RBM5		transcript	ENST00000475128	retained_intron
3_50149728	3	50149728	A	G	upstream_gene_variant	RBM5		transcript	ENST00000475128	retained_intron
3_50150382	3	50150382	A	G	upstream_gene_variant	RBM5		transcript	ENST00000493993	retained_intron
3_50150487	3	50150487	A	G	upstream_gene_variant	RBM5		transcript	ENST00000493993	retained_intron
3_50150555	3	50150555	A	G	splice_acceptor_variant&intron_variant	RBM5		transcript	ENST00000474470	processed_transcript
3_50369983	3	50369983	T	C	upstream_gene_variant	TUSC2		transcript	ENST00000232496	protein_coding
3_50369988	3	50369988	T	C	upstream_gene_variant	TUSC2		transcript	ENST00000232496	protein_coding
3_50370016	3	50370016	T	C	upstream_gene_variant	TUSC2		transcript	ENST00000232496	protein_coding
3_50370026	3	50370026	T	C	upstream_gene_variant	TUSC2		transcript	ENST00000232496	protein_coding
3_50370101	3	50370101	T	C	upstream_gene_variant	TUSC2		transcript	ENST00000232496	protein_coding
3_50370139	3	50370139	T	C	upstream_gene_variant	TUSC2		transcript	ENST00000232496	protein_coding
3_50370209	3	50370209	T	C	upstream_gene_variant	TUSC2		transcript	ENST00000232496	protein_coding
3_50370275	3	50370275	T	C	upstream_gene_variant	TUSC2		transcript	ENST00000232496	protein_coding
3_50371000	3	50371000	T	C	downstream_gene_variant	RASSF1		transcript	ENST00000478619	retained_intron
3_50371036	3	50371036	T	C	downstream_gene_variant	RASSF1		transcript	ENST00000478619	retained_intron
3_50371099	3	50371099	T	C	downstream_gene_variant	RASSF1		transcript	ENST00000478619	retained_intron
3_50371157	3	50371157	T	C	downstream_gene_variant	RASSF1		transcript	ENST00000478619	retained_intron
3_53287868	3	53287868	T	C	intron_variant	TKT		transcript	ENST00000423516	protein_coding
3_53364387	3	53364387	T	C	downstream_gene_variant	SNORD38		transcript	ENST00000384381	snoRNA
3_53898129	3	53898129	T	C	upstream_gene_variant	RP11-884K10.7		transcript	ENST00000607783	antisense
3_53898382	3	53898382	T	C	upstream_gene_variant	RP11-884K10.7		transcript	ENST00000607783	antisense
3_53900255	3	53900255	T	C	upstream_gene_variant	RP11-884K10.7		transcript	ENST00000607783	antisense
3_53900289	3	53900289	T	C	upstream_gene_variant	RP11-884K10.7		transcript	ENST00000607783	antisense
3_53900647	3	53900647	T	C	downstream_gene_variant	IL17RB		transcript	ENST00000288167	protein_coding
3_56699184	3	56699184	T	C	upstream_gene_variant	FAM208A		transcript	ENST00000431842	protein_coding
3_56699185	3	56699185	T	C	upstream_gene_variant	FAM208A		transcript	ENST00000431842	protein_coding
3_56699533	3	56699533	T	C	upstream_gene_variant	FAM208A		transcript	ENST00000431842	protein_coding
3_56712292	3	56712292	T	C	upstream_gene_variant	FAM208A		transcript	ENST00000477406	retained_intron
3_56712917	3	56712917	T	C	intron_variant	FAM208A		transcript	ENST00000355628	protein_coding
3_56712964	3	56712964	T	C	intron_variant	FAM208A		transcript	ENST00000355628	protein_coding
3_56781789	3	56781789	T	C	downstream_gene_variant	ARHGEF3		transcript	ENST00000468727	protein_coding
3_56782201	3	56782201	T	C	downstream_gene_variant	ARHGEF3		transcript	ENST00000468727	protein_coding
3_56829025	3	56829025	T	C	intron_variant	ARHGEF3		transcript	ENST00000338458	protein_coding
3_57548976	3	57548976	A	G	3_prime_UTR_variant	PDE12		transcript	ENST00000311180	protein_coding
3_57579813	3	57579813	T	C	upstream_gene_variant	RP11-755B10.4		transcript	ENST00000607782	antisense
3_57612933	3	57612933	T	C	3_prime_UTR_variant	DENND6A		transcript	ENST00000311128	protein_coding
3_57890367	3	57890367	A	G	downstream_gene_variant	SLMAP		transcript	ENST00000383718	protein_coding
3_58412771	3	58412771	A	G	upstream_gene_variant	RP11-802O23.3		transcript	ENST00000607214	antisense
3_58413255	3	58413255	A	G	upstream_gene_variant	RP11-802O23.3		transcript	ENST00000607214	antisense
3_63853089	3	63853089	A	G	upstream_gene_variant	THOC7		transcript	ENST00000295899	protein_coding
3_63853487	3	63853487	A	G	upstream_gene_variant	THOC7		transcript	ENST00000295899	protein_coding
3_63885186	3	63885186	A	G	intron_variant	ATXN7		transcript	ENST00000398590	protein_coding
3_63909349	3	63909349	A	G	intron_variant	ATXN7		transcript	ENST00000398590	protein_coding
3_66442723	3	66442723	A	G	downstream_gene_variant	SLC25A26		transcript	ENST00000536651	protein_coding
3_67541953	3	67541953	T	C	intron_variant	SUCLG2		transcript	ENST00000493112	protein_coding
3_67617548	3	67617548	T	C	intron_variant	SUCLG2		transcript	ENST00000493112	protein_coding
3_67617989	3	67617989	T	C	intron_variant	SUCLG2		transcript	ENST00000493112	protein_coding
3_67617993	3	67617993	T	C	intron_variant	SUCLG2		transcript	ENST00000493112	protein_coding
3_69075686	3	69075686	T	C	upstream_gene_variant	TMF1		transcript	ENST00000489370	processed_transcript
3_71133966	3	71133966	T	C	intron_variant	FOXP1		transcript	ENST00000491238	protein_coding
3_71146569	3	71146569	T	C	intron_variant	FOXP1		transcript	ENST00000491238	protein_coding
3_71156187	3	71156187	T	C	intron_variant	FOXP1		transcript	ENST00000491238	protein_coding
3_71426817	3	71426817	T	C	intron_variant	FOXP1		transcript	ENST00000318789	protein_coding
3_71539431	3	71539431	T	C	downstream_gene_variant	FOXP1		transcript	ENST00000498154	processed_transcript
3_71625766	3	71625766	T	C	upstream_gene_variant	FOXP1-IT1		transcript	ENST00000498714	sense_intronic
3_71625800	3	71625800	T	C	upstream_gene_variant	FOXP1-IT1		transcript	ENST00000498714	sense_intronic
3_71625862	3	71625862	T	C	upstream_gene_variant	FOXP1-IT1		transcript	ENST00000498714	sense_intronic
3_71625863	3	71625863	T	C	upstream_gene_variant	FOXP1-IT1		transcript	ENST00000498714	sense_intronic
3_71625884	3	71625884	T	C	upstream_gene_variant	FOXP1-IT1		transcript	ENST00000498714	sense_intronic
3_71627422	3	71627422	T	C	upstream_gene_variant	FOXP1-IT1		transcript	ENST00000498714	sense_intronic
3_71627449	3	71627449	T	C	upstream_gene_variant	FOXP1-IT1		transcript	ENST00000498714	sense_intronic
3_71627489	3	71627489	T	C	upstream_gene_variant	FOXP1-IT1		transcript	ENST00000498714	sense_intronic
3_71627490	3	71627490	T	C	upstream_gene_variant	FOXP1-IT1		transcript	ENST00000498714	sense_intronic
3_71746005	3	71746005	T	C	sequence_feature	EIF4E3		miscellaneous-region:7-methylguanosine-containing_mRNA_cap_binding	ENST00000425534	protein_coding
3_71746304	3	71746304	T	C	sequence_feature	EIF4E3		miscellaneous-region:7-methylguanosine-containing_mRNA_cap_binding	ENST00000425534	protein_coding
3_71755005	3	71755005	T	C	intron_variant	EIF4E3		transcript	ENST00000425534	protein_coding
3_71755776	3	71755776	T	C	intron_variant	EIF4E3		transcript	ENST00000425534	protein_coding
3_71755970	3	71755970	T	C	intron_variant	EIF4E3		transcript	ENST00000425534	protein_coding
3_71755971	3	71755971	T	C	intron_variant	EIF4E3		transcript	ENST00000425534	protein_coding
3_71762814	3	71762814	T	C	intron_variant	EIF4E3		transcript	ENST00000425534	protein_coding
3_71762821	3	71762821	T	C	intron_variant	EIF4E3		transcript	ENST00000425534	protein_coding
3_71763145	3	71763145	T	C	intron_variant	EIF4E3		transcript	ENST00000425534	protein_coding
3_71768973	3	71768973	T	C	intron_variant	EIF4E3		transcript	ENST00000425534	protein_coding
3_71769605	3	71769605	T	C	intron_variant	EIF4E3		transcript	ENST00000425534	protein_coding
3_71785453	3	71785453	T	C	intron_variant	EIF4E3		transcript	ENST00000448225	protein_coding
3_71796425	3	71796425	T	C	intron_variant	EIF4E3		transcript	ENST00000448225	protein_coding
3_71798425	3	71798425	T	C	upstream_gene_variant	GPR27		transcript	ENST00000304411	protein_coding
3_71799814	3	71799814	T	C	upstream_gene_variant	GPR27		transcript	ENST00000304411	protein_coding
3_71800377	3	71800377	T	C	upstream_gene_variant	GPR27		transcript	ENST00000304411	protein_coding
3_71800380	3	71800380	T	C	upstream_gene_variant	GPR27		transcript	ENST00000304411	protein_coding
3_71810598	3	71810598	T	C	downstream_gene_variant	GPR27		transcript	ENST00000304411	protein_coding
3_71811211	3	71811211	T	C	intergenic_region	GPR27-PROK2		intergenic_region	ENSG00000170837-ENSG00000163421
3_71816925	3	71816925	T	C	downstream_gene_variant	PROK2		transcript	ENST00000295619	protein_coding
3_71892217	3	71892217	T	C	intergenic_region	RN7SL271P-UBE2Q2P9		intergenic_region	ENSG00000239250-ENSG00000244130
3_72442312	3	72442312	T	C	intron_variant	RYBP		transcript	ENST00000477973	protein_coding
3_72465242	3	72465242	T	C	intron_variant	RYBP		transcript	ENST00000477973	protein_coding
3_72465317	3	72465317	T	C	intron_variant	RYBP		transcript	ENST00000477973	protein_coding
3_72465843	3	72465843	T	C	intron_variant	RYBP		transcript	ENST00000477973	protein_coding
3_72465861	3	72465861	T	C	intron_variant	RYBP		transcript	ENST00000477973	protein_coding
3_72484361	3	72484361	T	C	intron_variant	RYBP		transcript	ENST00000477973	protein_coding
3_72485249	3	72485249	T	C	intron_variant	RYBP		transcript	ENST00000477973	protein_coding
3_73098582	3	73098582	A	G	intron_variant	PPP4R2		transcript	ENST00000356692	protein_coding
3_73103332	3	73103332	A	G	intron_variant	PPP4R2		transcript	ENST00000356692	protein_coding
3_88115033	3	88115033	A	G	intron_variant	RP11-159G9.5		transcript	ENST00000473136	protein_coding
3_88115462	3	88115462	A	G	intron_variant	RP11-159G9.5		transcript	ENST00000473136	protein_coding
3_88115593	3	88115593	A	G	intron_variant	RP11-159G9.5		transcript	ENST00000473136	protein_coding
3_88153056	3	88153056	A	G	intron_variant	RP11-159G9.5		transcript	ENST00000473136	protein_coding
3_93804363	3	93804363	A	G	downstream_gene_variant	NSUN3		transcript	ENST00000476588	retained_intron
3_93804482	3	93804482	A	G	downstream_gene_variant	NSUN3		transcript	ENST00000476588	retained_intron
3_93804504	3	93804504	A	G	downstream_gene_variant	NSUN3		transcript	ENST00000476588	retained_intron
3_93804505	3	93804505	A	G	downstream_gene_variant	NSUN3		transcript	ENST00000476588	retained_intron
3_93804905	3	93804905	A	G	downstream_gene_variant	NSUN3		transcript	ENST00000476588	retained_intron
3_93805023	3	93805023	A	G	downstream_gene_variant	NSUN3		transcript	ENST00000476588	retained_intron
3_93808761	3	93808761	A	G	downstream_gene_variant	NSUN3		transcript	ENST00000476588	retained_intron
3_93846809	3	93846809	A	G	3_prime_UTR_variant	NSUN3		transcript	ENST00000314622	protein_coding
3_93846810	3	93846810	A	G	3_prime_UTR_variant	NSUN3		transcript	ENST00000314622	protein_coding
3_93848850	3	93848850	A	G	downstream_gene_variant	NSUN3		transcript	ENST00000314622	protein_coding
3_93848872	3	93848872	A	G	downstream_gene_variant	NSUN3		transcript	ENST00000314622	protein_coding
3_9698245	3	9698245	A	G	upstream_gene_variant	MTMR14		transcript	ENST00000449543	nonsense_mediated_decay
4_100795562	4	100795562	A	G	downstream_gene_variant	LAMTOR3		transcript	ENST00000499666	protein_coding
4_100795568	4	100795568	A	G	downstream_gene_variant	LAMTOR3		transcript	ENST00000499666	protein_coding
4_100801747	4	100801747	T	C	3_prime_UTR_variant	LAMTOR3		transcript	ENST00000499666	protein_coding
4_100833713	4	100833713	T	C	intron_variant	DNAJB14		transcript	ENST00000442697	protein_coding
4_100837398	4	100837398	T	C	intron_variant	DNAJB14		transcript	ENST00000442697	protein_coding
4_100837433	4	100837433	T	C	intron_variant	DNAJB14		transcript	ENST00000442697	protein_coding
4_100837447	4	100837447	T	C	intron_variant	DNAJB14		transcript	ENST00000442697	protein_coding
4_100837503	4	100837503	T	C	intron_variant	DNAJB14		transcript	ENST00000442697	protein_coding
4_102116195	4	102116195	T	C	intron_variant	PPP3CA		transcript	ENST00000394854	protein_coding
4_102156513	4	102156513	T	C	intron_variant	PPP3CA		transcript	ENST00000394854	protein_coding
4_102221842	4	102221842	T	C	intron_variant	PPP3CA		transcript	ENST00000394854	protein_coding
4_102229717	4	102229717	T	C	intron_variant	PPP3CA		transcript	ENST00000394854	protein_coding
4_102229735	4	102229735	T	C	intron_variant	PPP3CA		transcript	ENST00000394854	protein_coding
4_102229740	4	102229740	T	C	intron_variant	PPP3CA		transcript	ENST00000394854	protein_coding
4_102229741	4	102229741	T	C	intron_variant	PPP3CA		transcript	ENST00000394854	protein_coding
4_102229771	4	102229771	T	C	intron_variant	PPP3CA		transcript	ENST00000394854	protein_coding
4_102230162	4	102230162	T	C	intron_variant	PPP3CA		transcript	ENST00000394854	protein_coding
4_102230167	4	102230167	T	C	intron_variant	PPP3CA		transcript	ENST00000394854	protein_coding
4_102230168	4	102230168	T	C	intron_variant	PPP3CA		transcript	ENST00000394854	protein_coding
4_102230208	4	102230208	T	C	intron_variant	PPP3CA		transcript	ENST00000394854	protein_coding
4_103432560	4	103432560	A	G	intron_variant	NFKB1		transcript	ENST00000226574	protein_coding
4_103432739	4	103432739	A	G	intron_variant	NFKB1		transcript	ENST00000226574	protein_coding
4_103432753	4	103432753	A	G	intron_variant	NFKB1		transcript	ENST00000226574	protein_coding
4_103433623	4	103433623	A	G	intron_variant	NFKB1		transcript	ENST00000226574	protein_coding
4_103479877	4	103479877	A	G	intron_variant	NFKB1		transcript	ENST00000226574	protein_coding
4_103491467	4	103491467	A	G	upstream_gene_variant	AF213884.3		transcript	ENST00000458904	miRNA
4_103491499	4	103491499	A	G	upstream_gene_variant	AF213884.3		transcript	ENST00000458904	miRNA
4_103493388	4	103493388	A	G	intron_variant	NFKB1		transcript	ENST00000226574	protein_coding
4_103493713	4	103493713	A	G	intron_variant	NFKB1		transcript	ENST00000226574	protein_coding
4_103575114	4	103575114	T	C	upstream_gene_variant	MANBA		transcript	ENST00000508141	retained_intron
4_103575143	4	103575143	T	C	upstream_gene_variant	MANBA		transcript	ENST00000508141	retained_intron
4_103575144	4	103575144	T	C	upstream_gene_variant	MANBA		transcript	ENST00000508141	retained_intron
4_103575291	4	103575291	T	C	upstream_gene_variant	MANBA		transcript	ENST00000508141	retained_intron
4_103575309	4	103575309	T	C	upstream_gene_variant	MANBA		transcript	ENST00000508141	retained_intron
4_103575320	4	103575320	T	C	upstream_gene_variant	MANBA		transcript	ENST00000508141	retained_intron
4_103625502	4	103625502	T	C	intron_variant	MANBA		transcript	ENST00000226578	protein_coding
4_103625503	4	103625503	T	C	intron_variant	MANBA		transcript	ENST00000226578	protein_coding
4_103625518	4	103625518	T	C	intron_variant	MANBA		transcript	ENST00000226578	protein_coding
4_103634824	4	103634824	T	C	intron_variant	MANBA		transcript	ENST00000226578	protein_coding
4_103634862	4	103634862	T	C	intron_variant	MANBA		transcript	ENST00000226578	protein_coding
4_103712091	4	103712091	T	C	downstream_gene_variant	UBE2D3		transcript	ENST00000453744	protein_coding
4_103731698	4	103731698	T	C	upstream_gene_variant	UBE2D3		transcript	ENST00000510599	retained_intron
4_106088626	4	106088626	A	G	downstream_gene_variant	TET2-AS1		transcript	ENST00000515414	antisense
4_106107202	4	106107202	A	G	intron_variant	TET2		transcript	ENST00000513237	protein_coding
4_106341294	4	106341294	T	C	downstream_gene_variant	PPA2		transcript	ENST00000502833	processed_transcript
4_107146754	4	107146754	T	C	intron_variant	TBCK		transcript	ENST00000273980	protein_coding
4_107147269	4	107147269	T	C	intron_variant	TBCK		transcript	ENST00000273980	protein_coding
4_107147277	4	107147277	T	C	intron_variant	TBCK		transcript	ENST00000273980	protein_coding
4_107166612	4	107166612	T	C	downstream_gene_variant	TBCK		transcript	ENST00000503832	nonsense_mediated_decay
4_108997669	4	108997669	T	C	upstream_gene_variant	LEF1		transcript	ENST00000504426	processed_transcript
4_108998059	4	108998059	T	C	upstream_gene_variant	LEF1		transcript	ENST00000505297	processed_transcript
4_108998061	4	108998061	T	C	upstream_gene_variant	LEF1		transcript	ENST00000505297	processed_transcript
4_108999161	4	108999161	T	C	downstream_gene_variant	LEF1		transcript	ENST00000504950	nonsense_mediated_decay
4_109045292	4	109045292	T	C	intron_variant	LEF1		transcript	ENST00000265165	protein_coding
4_109045293	4	109045293	T	C	intron_variant	LEF1		transcript	ENST00000265165	protein_coding
4_109544420	4	109544420	A	G	upstream_gene_variant	RPL34-AS1		transcript	ENST00000507248	lincRNA
4_109544693	4	109544693	A	G	upstream_gene_variant	RPL34-AS1		transcript	ENST00000507248	lincRNA
4_109544695	4	109544695	A	G	upstream_gene_variant	RPL34-AS1		transcript	ENST00000507248	lincRNA
4_109544772	4	109544772	A	G	upstream_gene_variant	RPL34-AS1		transcript	ENST00000507248	lincRNA
4_110487106	4	110487106	A	G	intron_variant	CCDC109B		transcript	ENST00000394650	protein_coding
4_113233635	4	113233635	A	G	intron_variant	ALPK1		transcript	ENST00000177648	protein_coding
4_113242182	4	113242182	A	G	downstream_gene_variant	ALPK1		transcript	ENST00000504488	retained_intron
4_113245670	4	113245670	A	G	intron_variant	ALPK1		transcript	ENST00000177648	protein_coding
4_113258588	4	113258588	A	G	intron_variant	ALPK1		transcript	ENST00000177648	protein_coding
4_113258589	4	113258589	A	G	intron_variant	ALPK1		transcript	ENST00000177648	protein_coding
4_113258739	4	113258739	A	G	intron_variant	ALPK1		transcript	ENST00000177648	protein_coding
4_113259262	4	113259262	A	G	intron_variant	ALPK1		transcript	ENST00000177648	protein_coding
4_113318573	4	113318573	A	G	intron_variant	ALPK1		transcript	ENST00000177648	protein_coding
4_113329704	4	113329704	A	G	upstream_gene_variant	ALPK1		transcript	ENST00000505912	processed_transcript
4_113337788	4	113337788	A	G	downstream_gene_variant	ALPK1		transcript	ENST00000515106	nonsense_mediated_decay
4_113337822	4	113337822	A	G	downstream_gene_variant	ALPK1		transcript	ENST00000515106	nonsense_mediated_decay
4_113337849	4	113337849	A	G	downstream_gene_variant	ALPK1		transcript	ENST00000515106	nonsense_mediated_decay
4_113337889	4	113337889	A	G	downstream_gene_variant	ALPK1		transcript	ENST00000515106	nonsense_mediated_decay
4_113337921	4	113337921	A	G	downstream_gene_variant	ALPK1		transcript	ENST00000515106	nonsense_mediated_decay
4_113337984	4	113337984	A	G	downstream_gene_variant	ALPK1		transcript	ENST00000515106	nonsense_mediated_decay
4_113337987	4	113337987	A	G	downstream_gene_variant	ALPK1		transcript	ENST00000515106	nonsense_mediated_decay
4_113338691	4	113338691	A	G	downstream_gene_variant	ALPK1		transcript	ENST00000505912	processed_transcript
4_113338696	4	113338696	A	G	downstream_gene_variant	ALPK1		transcript	ENST00000505912	processed_transcript
4_113338706	4	113338706	A	G	downstream_gene_variant	ALPK1		transcript	ENST00000505912	processed_transcript
4_113338707	4	113338707	A	G	downstream_gene_variant	ALPK1		transcript	ENST00000505912	processed_transcript
4_113338771	4	113338771	A	G	downstream_gene_variant	ALPK1		transcript	ENST00000505912	processed_transcript
4_113338894	4	113338894	A	G	downstream_gene_variant	ALPK1		transcript	ENST00000505912	processed_transcript
4_114619886	4	114619886	T	C	intron_variant	CAMK2D		transcript	ENST00000511664	protein_coding
4_114623872	4	114623872	T	C	intron_variant	CAMK2D		transcript	ENST00000511664	protein_coding
4_114624636	4	114624636	T	C	intron_variant	CAMK2D		transcript	ENST00000511664	protein_coding
4_119708723	4	119708723	T	C	intron_variant	SEC24D		transcript	ENST00000379735	protein_coding
4_119708782	4	119708782	T	C	intron_variant	SEC24D		transcript	ENST00000379735	protein_coding
4_120376701	4	120376701	A	G	upstream_gene_variant	RP11-33B1.3		transcript	ENST00000506942	lincRNA
4_120377583	4	120377583	A	G	upstream_gene_variant	RP11-33B1.1		transcript	ENST00000511823	transcribed_unprocessed_pseudogene
4_120377751	4	120377751	A	G	upstream_gene_variant	RP11-33B1.1		transcript	ENST00000511823	transcribed_unprocessed_pseudogene
4_120455522	4	120455522	A	G	downstream_gene_variant	PDE5A		transcript	ENST00000502912	processed_transcript
4_123203682	4	123203682	A	G	intron_variant	KIAA1109		transcript	ENST00000264501	protein_coding
4_128933249	4	128933249	A	G	downstream_gene_variant	C4orf29		transcript	ENST00000513371	protein_coding
4_128957684	4	128957684	A	G	3_prime_UTR_variant	C4orf29		transcript	ENST00000388795	protein_coding
4_128957704	4	128957704	A	G	3_prime_UTR_variant	C4orf29		transcript	ENST00000388795	protein_coding
4_128957764	4	128957764	A	G	3_prime_UTR_variant	C4orf29		transcript	ENST00000388795	protein_coding
4_128958086	4	128958086	A	G	3_prime_UTR_variant	C4orf29		transcript	ENST00000388795	protein_coding
4_128958127	4	128958127	A	G	3_prime_UTR_variant	C4orf29		transcript	ENST00000388795	protein_coding
4_128958383	4	128958383	A	G	3_prime_UTR_variant	C4orf29		transcript	ENST00000388795	protein_coding
4_128958703	4	128958703	A	G	3_prime_UTR_variant	C4orf29		transcript	ENST00000388795	protein_coding
4_128958728	4	128958728	A	G	3_prime_UTR_variant	C4orf29		transcript	ENST00000388795	protein_coding
4_128958755	4	128958755	A	G	3_prime_UTR_variant	C4orf29		transcript	ENST00000388795	protein_coding
4_129861558	4	129861558	T	C	upstream_gene_variant	SCLT1		transcript	ENST00000503565	processed_transcript
4_129963928	4	129963928	T	C	intron_variant	SCLT1		transcript	ENST00000281142	protein_coding
4_129964342	4	129964342	T	C	intron_variant	SCLT1		transcript	ENST00000281142	protein_coding
4_129969790	4	129969790	T	C	intron_variant	SCLT1		transcript	ENST00000281142	protein_coding
4_129970740	4	129970740	T	C	intron_variant	SCLT1		transcript	ENST00000281142	protein_coding
4_129971037	4	129971037	T	C	intron_variant	SCLT1		transcript	ENST00000281142	protein_coding
4_129971954	4	129971954	T	C	intron_variant	SCLT1		transcript	ENST00000281142	protein_coding
4_139967786	4	139967786	T	C	downstream_gene_variant	CCRN4L		transcript	ENST00000280614	protein_coding
4_139968541	4	139968541	T	C	downstream_gene_variant	CCRN4L		transcript	ENST00000280614	protein_coding
4_139968622	4	139968622	T	C	downstream_gene_variant	CCRN4L		transcript	ENST00000280614	protein_coding
4_139972997	4	139972997	T	C	upstream_gene_variant	RNU6-531P		transcript	ENST00000516694	snRNA
4_139973072	4	139973072	T	C	upstream_gene_variant	RNU6-531P		transcript	ENST00000516694	snRNA
4_139974972	4	139974972	T	C	upstream_gene_variant	RNU6-531P		transcript	ENST00000516694	snRNA
4_139975043	4	139975043	T	C	upstream_gene_variant	RNU6-531P		transcript	ENST00000516694	snRNA
4_140000283	4	140000283	T	C	intron_variant	ELF2		transcript	ENST00000379550	protein_coding
4_140000849	4	140000849	T	C	intron_variant	ELF2		transcript	ENST00000379550	protein_coding
4_140000954	4	140000954	T	C	intron_variant	ELF2		transcript	ENST00000379550	protein_coding
4_140000957	4	140000957	T	C	intron_variant	ELF2		transcript	ENST00000379550	protein_coding
4_140009196	4	140009196	T	C	upstream_gene_variant	ELF2		transcript	ENST00000379549	protein_coding
4_140024180	4	140024180	T	C	downstream_gene_variant	RN7SL382P		transcript	ENST00000482631	misc_RNA
4_140028035	4	140028035	T	C	intron_variant	ELF2		transcript	ENST00000379550	protein_coding
4_140028036	4	140028036	T	C	intron_variant	ELF2		transcript	ENST00000379550	protein_coding
4_140037269	4	140037269	T	C	upstream_gene_variant	PPP1R14BP3		transcript	ENST00000509033	processed_pseudogene
4_140043719	4	140043719	T	C	intron_variant	ELF2		transcript	ENST00000379550	protein_coding
4_140043723	4	140043723	T	C	intron_variant	ELF2		transcript	ENST00000379550	protein_coding
4_140043727	4	140043727	T	C	intron_variant	ELF2		transcript	ENST00000379550	protein_coding
4_140092096	4	140092096	T	C	intron_variant	ELF2		transcript	ENST00000394235	protein_coding
4_140092297	4	140092297	T	C	intron_variant	ELF2		transcript	ENST00000394235	protein_coding
4_140092324	4	140092324	T	C	intron_variant	ELF2		transcript	ENST00000394235	protein_coding
4_140092472	4	140092472	T	C	intron_variant	ELF2		transcript	ENST00000394235	protein_coding
4_140092991	4	140092991	T	C	intron_variant	ELF2		transcript	ENST00000394235	protein_coding
4_140092995	4	140092995	T	C	intron_variant	ELF2		transcript	ENST00000394235	protein_coding
4_140225279	4	140225279	A	G	upstream_gene_variant	NDUFC1		transcript	ENST00000539002	protein_coding
4_140340624	4	140340624	T	C	3_prime_UTR_variant	NAA15		transcript	ENST00000515576	protein_coding
4_140341749	4	140341749	T	C	upstream_gene_variant	RP11-83A24.2		transcript	ENST00000608345	antisense
4_140341753	4	140341753	T	C	upstream_gene_variant	RP11-83A24.2		transcript	ENST00000608345	antisense
4_140354517	4	140354517	T	C	upstream_gene_variant	RP11-83A24.1		transcript	ENST00000512815	transcribed_processed_pseudogene
4_140354518	4	140354518	T	C	upstream_gene_variant	RP11-83A24.1		transcript	ENST00000512815	transcribed_processed_pseudogene
4_140354671	4	140354671	T	C	upstream_gene_variant	RP11-83A24.1		transcript	ENST00000512815	transcribed_processed_pseudogene
4_140356123	4	140356123	T	C	upstream_gene_variant	RP11-83A24.1		transcript	ENST00000512815	transcribed_processed_pseudogene
4_140356183	4	140356183	T	C	upstream_gene_variant	RP11-83A24.1		transcript	ENST00000512815	transcribed_processed_pseudogene
4_140619323	4	140619323	T	C	intron_variant	MGST2		transcript	ENST00000265498	protein_coding
4_140791874	4	140791874	T	C	intron_variant	MAML3		transcript	ENST00000509479	protein_coding
4_140977881	4	140977881	T	C	intron_variant	MAML3		transcript	ENST00000509479	protein_coding
4_140978395	4	140978395	T	C	intron_variant	MAML3		transcript	ENST00000509479	protein_coding
4_141025757	4	141025757	T	C	intron_variant	MAML3		transcript	ENST00000509479	protein_coding
4_141025811	4	141025811	T	C	intron_variant	MAML3		transcript	ENST00000509479	protein_coding
4_141025816	4	141025816	T	C	intron_variant	MAML3		transcript	ENST00000509479	protein_coding
4_141043512	4	141043512	T	C	intron_variant	MAML3		transcript	ENST00000509479	protein_coding
4_141043553	4	141043553	T	C	intron_variant	MAML3		transcript	ENST00000509479	protein_coding
4_141043554	4	141043554	T	C	intron_variant	MAML3		transcript	ENST00000509479	protein_coding
4_141043555	4	141043555	T	C	intron_variant	MAML3		transcript	ENST00000509479	protein_coding
4_142371045	4	142371045	A	G	intergenic_region	RP11-362F19.3-RP11-208N20.1		intergenic_region	ENSG00000272632-ENSG00000250141
4_143296205	4	143296205	T	C	intron_variant	INPP4B		transcript	ENST00000509777	protein_coding
4_143517114	4	143517114	A	G	intron_variant	INPP4B		transcript	ENST00000509777	protein_coding
4_143517182	4	143517182	A	G	intron_variant	INPP4B		transcript	ENST00000509777	protein_coding
4_143541513	4	143541513	A	G	intron_variant	INPP4B		transcript	ENST00000509777	protein_coding
4_151754060	4	151754060	T	C	intron_variant	LRBA		transcript	ENST00000357115	protein_coding
4_151754154	4	151754154	T	C	intron_variant	LRBA		transcript	ENST00000357115	protein_coding
4_15274291	4	15274291	T	C	intron_variant	RP11-665G4.1		transcript	ENST00000502344	antisense
4_15274659	4	15274659	T	C	intron_variant	RP11-665G4.1		transcript	ENST00000502344	antisense
4_15274663	4	15274663	T	C	intron_variant	RP11-665G4.1		transcript	ENST00000502344	antisense
4_15274679	4	15274679	T	C	intron_variant	RP11-665G4.1		transcript	ENST00000502344	antisense
4_15308965	4	15308965	T	C	intron_variant	RP11-665G4.1		transcript	ENST00000502344	antisense
4_15308973	4	15308973	T	C	intron_variant	RP11-665G4.1		transcript	ENST00000502344	antisense
4_15309380	4	15309380	T	C	intron_variant	RP11-665G4.1		transcript	ENST00000502344	antisense
4_15310535	4	15310535	T	C	intron_variant	RP11-665G4.1		transcript	ENST00000502344	antisense
4_15310587	4	15310587	T	C	intron_variant	RP11-665G4.1		transcript	ENST00000502344	antisense
4_15310873	4	15310873	T	C	intron_variant	RP11-665G4.1		transcript	ENST00000502344	antisense
4_15311240	4	15311240	T	C	intron_variant	RP11-665G4.1		transcript	ENST00000502344	antisense
4_15311453	4	15311453	T	C	intron_variant	RP11-665G4.1		transcript	ENST00000502344	antisense
4_15311654	4	15311654	T	C	intron_variant	RP11-665G4.1		transcript	ENST00000502344	antisense
4_15313024	4	15313024	T	C	intron_variant	RP11-665G4.1		transcript	ENST00000502344	antisense
4_15313075	4	15313075	T	C	intron_variant	RP11-665G4.1		transcript	ENST00000502344	antisense
4_15313158	4	15313158	T	C	intron_variant	RP11-665G4.1		transcript	ENST00000502344	antisense
4_15313159	4	15313159	T	C	intron_variant	RP11-665G4.1		transcript	ENST00000502344	antisense
4_15313382	4	15313382	T	C	intron_variant	RP11-665G4.1		transcript	ENST00000502344	antisense
4_15313398	4	15313398	T	C	intron_variant	RP11-665G4.1		transcript	ENST00000502344	antisense
4_15313459	4	15313459	T	C	intron_variant	RP11-665G4.1		transcript	ENST00000502344	antisense
4_153366140	4	153366140	T	C	intron_variant	FBXW7		transcript	ENST00000281708	protein_coding
4_153366259	4	153366259	T	C	intron_variant	FBXW7		transcript	ENST00000281708	protein_coding
4_153394274	4	153394274	T	C	intron_variant	FBXW7		transcript	ENST00000281708	protein_coding
4_153394284	4	153394284	T	C	intron_variant	FBXW7		transcript	ENST00000281708	protein_coding
4_153394339	4	153394339	T	C	intron_variant	FBXW7		transcript	ENST00000281708	protein_coding
4_153394753	4	153394753	T	C	intron_variant	FBXW7		transcript	ENST00000281708	protein_coding
4_153394761	4	153394761	T	C	intron_variant	FBXW7		transcript	ENST00000281708	protein_coding
4_153394835	4	153394835	T	C	intron_variant	FBXW7		transcript	ENST00000281708	protein_coding
4_153395946	4	153395946	T	C	intron_variant	FBXW7		transcript	ENST00000281708	protein_coding
4_153396132	4	153396132	T	C	intron_variant	FBXW7		transcript	ENST00000281708	protein_coding
4_153396467	4	153396467	T	C	intron_variant	FBXW7		transcript	ENST00000281708	protein_coding
4_153429011	4	153429011	T	C	intron_variant	FBXW7		transcript	ENST00000281708	protein_coding
4_153439593	4	153439593	T	C	intron_variant	FBXW7		transcript	ENST00000281708	protein_coding
4_153440326	4	153440326	T	C	intron_variant	FBXW7		transcript	ENST00000281708	protein_coding
4_153440328	4	153440328	T	C	intron_variant	FBXW7		transcript	ENST00000281708	protein_coding
4_153440338	4	153440338	T	C	intron_variant	FBXW7		transcript	ENST00000281708	protein_coding
4_153513643	4	153513643	T	C	intergenic_region	RP11-555K12.1-RP11-555K12.2		intergenic_region	ENSG00000243417-ENSG00000240669
4_153514020	4	153514020	T	C	intergenic_region	RP11-555K12.1-RP11-555K12.2		intergenic_region	ENSG00000243417-ENSG00000240669
4_153514146	4	153514146	T	C	intergenic_region	RP11-555K12.1-RP11-555K12.2		intergenic_region	ENSG00000243417-ENSG00000240669
4_153514360	4	153514360	T	C	intergenic_region	RP11-555K12.1-RP11-555K12.2		intergenic_region	ENSG00000243417-ENSG00000240669
4_153543066	4	153543066	T	C	3_prime_UTR_variant	TMEM154		transcript	ENST00000304385	protein_coding
4_153544056	4	153544056	T	C	3_prime_UTR_variant	TMEM154		transcript	ENST00000304385	protein_coding
4_153544091	4	153544091	T	C	3_prime_UTR_variant	TMEM154		transcript	ENST00000304385	protein_coding
4_153544133	4	153544133	T	C	3_prime_UTR_variant	TMEM154		transcript	ENST00000304385	protein_coding
4_153544137	4	153544137	T	C	3_prime_UTR_variant	TMEM154		transcript	ENST00000304385	protein_coding
4_153544140	4	153544140	T	C	3_prime_UTR_variant	TMEM154		transcript	ENST00000304385	protein_coding
4_153544181	4	153544181	T	C	3_prime_UTR_variant	TMEM154		transcript	ENST00000304385	protein_coding
4_153544201	4	153544201	T	C	3_prime_UTR_variant	TMEM154		transcript	ENST00000304385	protein_coding
4_153544206	4	153544206	T	C	3_prime_UTR_variant	TMEM154		transcript	ENST00000304385	protein_coding
4_153544814	4	153544814	T	C	3_prime_UTR_variant	TMEM154		transcript	ENST00000304385	protein_coding
4_153544835	4	153544835	T	C	3_prime_UTR_variant	TMEM154		transcript	ENST00000304385	protein_coding
4_153544839	4	153544839	T	C	3_prime_UTR_variant	TMEM154		transcript	ENST00000304385	protein_coding
4_153544860	4	153544860	T	C	3_prime_UTR_variant	TMEM154		transcript	ENST00000304385	protein_coding
4_153544922	4	153544922	T	C	3_prime_UTR_variant	TMEM154		transcript	ENST00000304385	protein_coding
4_153544925	4	153544925	T	C	3_prime_UTR_variant	TMEM154		transcript	ENST00000304385	protein_coding
4_153544926	4	153544926	T	C	3_prime_UTR_variant	TMEM154		transcript	ENST00000304385	protein_coding
4_153545580	4	153545580	T	C	3_prime_UTR_variant	TMEM154		transcript	ENST00000304385	protein_coding
4_153549927	4	153549927	T	C	sequence_feature	TMEM154		modified-residue:Phosphoserine	ENST00000304385	protein_coding
4_153551263	4	153551263	T	C	sequence_feature	TMEM154		modified-residue:Phosphoserine	ENST00000304385	protein_coding
4_153551342	4	153551342	T	C	sequence_feature	TMEM154		modified-residue:Phosphoserine	ENST00000304385	protein_coding
4_153552654	4	153552654	T	C	sequence_feature	TMEM154		modified-residue:Phosphoserine	ENST00000304385	protein_coding
4_153552791	4	153552791	T	C	sequence_feature	TMEM154		modified-residue:Phosphoserine	ENST00000304385	protein_coding
4_153552862	4	153552862	T	C	sequence_feature	TMEM154		modified-residue:Phosphoserine	ENST00000304385	protein_coding
4_153554934	4	153554934	T	C	sequence_feature	TMEM154		modified-residue:Phosphoserine	ENST00000304385	protein_coding
4_153555004	4	153555004	T	C	sequence_feature	TMEM154		modified-residue:Phosphoserine	ENST00000304385	protein_coding
4_153555121	4	153555121	T	C	sequence_feature	TMEM154		modified-residue:Phosphoserine	ENST00000304385	protein_coding
4_153555124	4	153555124	T	C	sequence_feature	TMEM154		modified-residue:Phosphoserine	ENST00000304385	protein_coding
4_153555129	4	153555129	T	C	sequence_feature	TMEM154		modified-residue:Phosphoserine	ENST00000304385	protein_coding
4_153555150	4	153555150	T	C	sequence_feature	TMEM154		modified-residue:Phosphoserine	ENST00000304385	protein_coding
4_153559168	4	153559168	T	C	sequence_feature	TMEM154		modified-residue:Phosphoserine	ENST00000304385	protein_coding
4_153560241	4	153560241	T	C	sequence_feature	TMEM154		modified-residue:Phosphoserine	ENST00000304385	protein_coding
4_153560376	4	153560376	T	C	sequence_feature	TMEM154		modified-residue:Phosphoserine	ENST00000304385	protein_coding
4_153560393	4	153560393	T	C	sequence_feature	TMEM154		modified-residue:Phosphoserine	ENST00000304385	protein_coding
4_153574596	4	153574596	T	C	intron_variant	TMEM154		transcript	ENST00000304385	protein_coding
4_153575152	4	153575152	T	C	intron_variant	TMEM154		transcript	ENST00000304385	protein_coding
4_153754647	4	153754647	A	G	intron_variant	ARFIP1		transcript	ENST00000353617	protein_coding
4_153848908	4	153848908	A	G	non_coding_transcript_exon_variant	RP11-206F17.2		transcript	ENST00000414628	processed_pseudogene
4_15439097	4	15439097	T	C	intron_variant	C1QTNF7		transcript	ENST00000295297	protein_coding
4_15439205	4	15439205	T	C	intron_variant	C1QTNF7		transcript	ENST00000295297	protein_coding
4_15439206	4	15439206	T	C	intron_variant	C1QTNF7		transcript	ENST00000295297	protein_coding
4_154397311	4	154397311	A	G	intron_variant	KIAA0922		transcript	ENST00000409959	protein_coding
4_154397594	4	154397594	A	G	intron_variant	KIAA0922		transcript	ENST00000409959	protein_coding
4_154397612	4	154397612	A	G	intron_variant	KIAA0922		transcript	ENST00000409959	protein_coding
4_154397666	4	154397666	A	G	intron_variant	KIAA0922		transcript	ENST00000409959	protein_coding
4_15440285	4	15440285	T	C	intron_variant	C1QTNF7		transcript	ENST00000295297	protein_coding
4_154403873	4	154403873	A	G	intron_variant	KIAA0922		transcript	ENST00000409959	protein_coding
4_154403921	4	154403921	A	G	intron_variant	KIAA0922		transcript	ENST00000409959	protein_coding
4_154404666	4	154404666	A	G	intron_variant	KIAA0922		transcript	ENST00000409959	protein_coding
4_154404729	4	154404729	A	G	intron_variant	KIAA0922		transcript	ENST00000409959	protein_coding
4_154404731	4	154404731	A	G	intron_variant	KIAA0922		transcript	ENST00000409959	protein_coding
4_154472611	4	154472611	A	G	upstream_gene_variant	KIAA0922		transcript	ENST00000462540	retained_intron
4_154472722	4	154472722	A	G	upstream_gene_variant	KIAA0922		transcript	ENST00000462540	retained_intron
4_154484749	4	154484749	A	G	downstream_gene_variant	KIAA0922		transcript	ENST00000462540	retained_intron
4_154484759	4	154484759	A	G	downstream_gene_variant	KIAA0922		transcript	ENST00000462540	retained_intron
4_154484809	4	154484809	A	G	downstream_gene_variant	KIAA0922		transcript	ENST00000462540	retained_intron
4_154484810	4	154484810	A	G	downstream_gene_variant	KIAA0922		transcript	ENST00000462540	retained_intron
4_154484893	4	154484893	A	G	downstream_gene_variant	KIAA0922		transcript	ENST00000462540	retained_intron
4_154485276	4	154485276	A	G	intron_variant	KIAA0922		transcript	ENST00000409959	protein_coding
4_154485320	4	154485320	A	G	intron_variant	KIAA0922		transcript	ENST00000409959	protein_coding
4_154485321	4	154485321	A	G	intron_variant	KIAA0922		transcript	ENST00000409959	protein_coding
4_154621076	4	154621076	A	G	upstream_gene_variant	TLR2		transcript	ENST00000260010	protein_coding
4_15497375	4	15497375	T	C	upstream_gene_variant	AC007016.3		transcript	ENST00000512110	processed_pseudogene
4_15512036	4	15512036	T	C	intron_variant	CC2D2A		transcript	ENST00000413206	protein_coding
4_15512136	4	15512136	T	C	intron_variant	CC2D2A		transcript	ENST00000413206	protein_coding
4_15523587	4	15523587	T	C	intron_variant	CC2D2A		transcript	ENST00000413206	protein_coding
4_15524654	4	15524654	T	C	upstream_gene_variant	CC2D2A		transcript	ENST00000510220	retained_intron
4_15524661	4	15524661	T	C	upstream_gene_variant	CC2D2A		transcript	ENST00000510220	retained_intron
4_15526212	4	15526212	T	C	upstream_gene_variant	CC2D2A		transcript	ENST00000510220	retained_intron
4_15530905	4	15530905	T	C	intron_variant	CC2D2A		transcript	ENST00000413206	protein_coding
4_15530922	4	15530922	T	C	intron_variant	CC2D2A		transcript	ENST00000413206	protein_coding
4_15530991	4	15530991	T	C	intron_variant	CC2D2A		transcript	ENST00000413206	protein_coding
4_15531691	4	15531691	T	C	intron_variant	CC2D2A		transcript	ENST00000413206	protein_coding
4_15531733	4	15531733	T	C	intron_variant	CC2D2A		transcript	ENST00000413206	protein_coding
4_15565967	4	15565967	T	C	upstream_gene_variant	RP11-799M12.2		transcript	ENST00000609724	antisense
4_15567304	4	15567304	T	C	upstream_gene_variant	RP11-799M12.2		transcript	ENST00000609724	antisense
4_15578898	4	15578898	T	C	intron_variant	CC2D2A		transcript	ENST00000413206	protein_coding
4_15580830	4	15580830	T	C	intron_variant	CC2D2A		transcript	ENST00000413206	protein_coding
4_15592055	4	15592055	T	C	intron_variant	CC2D2A		transcript	ENST00000413206	protein_coding
4_15592086	4	15592086	T	C	intron_variant	CC2D2A		transcript	ENST00000413206	protein_coding
4_15592559	4	15592559	T	C	upstream_gene_variant	CC2D2A		transcript	ENST00000513035	retained_intron
4_15635423	4	15635423	T	C	downstream_gene_variant	FBXL5		transcript	ENST00000504837	retained_intron
4_15635465	4	15635465	T	C	downstream_gene_variant	FBXL5		transcript	ENST00000504837	retained_intron
4_15635950	4	15635950	T	C	downstream_gene_variant	FBXL5		transcript	ENST00000504837	retained_intron
4_15637151	4	15637151	T	C	downstream_gene_variant	FBXL5		transcript	ENST00000504837	retained_intron
4_15640675	4	15640675	T	C	downstream_gene_variant	FBXL5		transcript	ENST00000507899	protein_coding
4_15641940	4	15641940	T	C	downstream_gene_variant	FBXL5		transcript	ENST00000507899	protein_coding
4_15641943	4	15641943	T	C	downstream_gene_variant	FBXL5		transcript	ENST00000507899	protein_coding
4_15643940	4	15643940	T	C	intron_variant	FBXL5		transcript	ENST00000341285	protein_coding
4_15644101	4	15644101	T	C	intron_variant	FBXL5		transcript	ENST00000341285	protein_coding
4_15661775	4	15661775	T	C	upstream_gene_variant	FBXL5		transcript	ENST00000341285	protein_coding
4_15661794	4	15661794	T	C	upstream_gene_variant	FBXL5		transcript	ENST00000341285	protein_coding
4_15661914	4	15661914	T	C	upstream_gene_variant	FBXL5		transcript	ENST00000341285	protein_coding
4_15661925	4	15661925	T	C	upstream_gene_variant	FBXL5		transcript	ENST00000341285	protein_coding
4_15662497	4	15662497	T	C	upstream_gene_variant	FBXL5		transcript	ENST00000503196	protein_coding
4_15662534	4	15662534	T	C	upstream_gene_variant	FBXL5		transcript	ENST00000503196	protein_coding
4_15662578	4	15662578	T	C	upstream_gene_variant	FBXL5		transcript	ENST00000503196	protein_coding
4_15668333	4	15668333	T	C	intron_variant	FBXL5		transcript	ENST00000510802	protein_coding
4_15668387	4	15668387	T	C	intron_variant	FBXL5		transcript	ENST00000510802	protein_coding
4_15668438	4	15668438	T	C	intron_variant	FBXL5		transcript	ENST00000510802	protein_coding
4_15668440	4	15668440	T	C	intron_variant	FBXL5		transcript	ENST00000510802	protein_coding
4_15674846	4	15674846	T	C	intron_variant	FBXL5		transcript	ENST00000510802	protein_coding
4_15674891	4	15674891	T	C	intron_variant	FBXL5		transcript	ENST00000510802	protein_coding
4_15674969	4	15674969	T	C	intron_variant	FBXL5		transcript	ENST00000510802	protein_coding
4_15675028	4	15675028	T	C	intron_variant	FBXL5		transcript	ENST00000510802	protein_coding
4_15700064	4	15700064	T	C	upstream_gene_variant	BST1		transcript	ENST00000382346	protein_coding
4_15724999	4	15724999	A	G	intron_variant	BST1		transcript	ENST00000382346	protein_coding
4_15725078	4	15725078	A	G	stop_lost	BST1		transcript	ENST00000505785	protein_coding
4_15730314	4	15730314	A	G	downstream_gene_variant	RP11-115L11.1		transcript	ENST00000498116	processed_pseudogene
4_15730386	4	15730386	A	G	downstream_gene_variant	RP11-115L11.1		transcript	ENST00000498116	processed_pseudogene
4_15730394	4	15730394	A	G	downstream_gene_variant	RP11-115L11.1		transcript	ENST00000498116	processed_pseudogene
4_15730410	4	15730410	A	G	downstream_gene_variant	RP11-115L11.1		transcript	ENST00000498116	processed_pseudogene
4_15730460	4	15730460	A	G	downstream_gene_variant	RP11-115L11.1		transcript	ENST00000498116	processed_pseudogene
4_15730884	4	15730884	A	G	downstream_gene_variant	RP11-115L11.1		transcript	ENST00000498116	processed_pseudogene
4_15730956	4	15730956	A	G	downstream_gene_variant	RP11-115L11.1		transcript	ENST00000498116	processed_pseudogene
4_15730972	4	15730972	A	G	downstream_gene_variant	RP11-115L11.1		transcript	ENST00000498116	processed_pseudogene
4_160073212	4	160073212	A	G	intron_variant	RAPGEF2		transcript	ENST00000505478	protein_coding
4_160073288	4	160073288	A	G	intron_variant	RAPGEF2		transcript	ENST00000505478	protein_coding
4_160073337	4	160073337	A	G	intron_variant	RAPGEF2		transcript	ENST00000505478	protein_coding
4_160073353	4	160073353	A	G	intron_variant	RAPGEF2		transcript	ENST00000505478	protein_coding
4_160174999	4	160174999	A	G	intron_variant	RAPGEF2		transcript	ENST00000505478	protein_coding
4_160175890	4	160175890	A	G	intron_variant	RAPGEF2		transcript	ENST00000505478	protein_coding
4_16222565	4	16222565	T	C	upstream_gene_variant	TAPT1		transcript	ENST00000508888	processed_transcript
4_166163761	4	166163761	A	G	downstream_gene_variant	KLHL2		transcript	ENST00000511305	protein_coding
4_166163832	4	166163832	A	G	downstream_gene_variant	KLHL2		transcript	ENST00000511305	protein_coding
4_166166198	4	166166198	A	G	intron_variant	KLHL2		transcript	ENST00000514860	protein_coding
4_166166199	4	166166199	A	G	intron_variant	KLHL2		transcript	ENST00000514860	protein_coding
4_166166200	4	166166200	A	G	intron_variant	KLHL2		transcript	ENST00000514860	protein_coding
4_166166263	4	166166263	A	G	intron_variant	KLHL2		transcript	ENST00000514860	protein_coding
4_166166266	4	166166266	A	G	intron_variant	KLHL2		transcript	ENST00000514860	protein_coding
4_166196866	4	166196866	A	G	downstream_gene_variant	GK3P		transcript	ENST00000413616	processed_pseudogene
4_166197159	4	166197159	A	G	downstream_gene_variant	GK3P		transcript	ENST00000413616	processed_pseudogene
4_169271701	4	169271701	T	C	intergenic_region	DDX60-DDX60L		intergenic_region	ENSG00000137628-ENSG00000181381
4_169272171	4	169272171	T	C	intergenic_region	DDX60-DDX60L		intergenic_region	ENSG00000137628-ENSG00000181381
4_169272217	4	169272217	T	C	intergenic_region	DDX60-DDX60L		intergenic_region	ENSG00000137628-ENSG00000181381
4_169272233	4	169272233	T	C	intergenic_region	DDX60-DDX60L		intergenic_region	ENSG00000137628-ENSG00000181381
4_169272265	4	169272265	T	C	intergenic_region	DDX60-DDX60L		intergenic_region	ENSG00000137628-ENSG00000181381
4_169272324	4	169272324	T	C	intergenic_region	DDX60-DDX60L		intergenic_region	ENSG00000137628-ENSG00000181381
4_169308454	4	169308454	T	C	downstream_gene_variant	DDX60L		transcript	ENST00000505890	protein_coding
4_169912081	4	169912081	T	C	intron_variant	CBR4		transcript	ENST00000306193	protein_coding
4_169912093	4	169912093	T	C	intron_variant	CBR4		transcript	ENST00000306193	protein_coding
4_169912118	4	169912118	T	C	intron_variant	CBR4		transcript	ENST00000306193	protein_coding
4_169912122	4	169912122	T	C	intron_variant	CBR4		transcript	ENST00000306193	protein_coding
4_169924586	4	169924586	T	C	upstream_gene_variant	RNY4P17		transcript	ENST00000364948	misc_RNA
4_174249885	4	174249885	T	C	downstream_gene_variant	GALNT7		transcript	ENST00000265000	protein_coding
4_174250125	4	174250125	T	C	downstream_gene_variant	HMGB2		transcript	ENST00000296503	protein_coding
4_17588626	4	17588626	A	G	downstream_gene_variant	AC006160.5		transcript	ENST00000511010	antisense
4_17589784	4	17589784	A	G	downstream_gene_variant	LAP3		transcript	ENST00000509583	nonsense_mediated_decay
4_17600669	4	17600669	A	G	upstream_gene_variant	RN7SL315P		transcript	ENST00000580348	misc_RNA
4_17600747	4	17600747	A	G	upstream_gene_variant	RN7SL315P		transcript	ENST00000580348	misc_RNA
4_177246925	4	177246925	A	G	upstream_gene_variant	SPCS3		transcript	ENST00000507001	processed_transcript
4_177246995	4	177246995	A	G	upstream_gene_variant	SPCS3		transcript	ENST00000507001	processed_transcript
4_177252238	4	177252238	A	G	3_prime_UTR_variant	SPCS3		transcript	ENST00000503362	protein_coding
4_177252326	4	177252326	A	G	3_prime_UTR_variant	SPCS3		transcript	ENST00000503362	protein_coding
4_177252327	4	177252327	A	G	3_prime_UTR_variant	SPCS3		transcript	ENST00000503362	protein_coding
4_17802930	4	17802930	T	C	3_prime_UTR_variant	DCAF16		transcript	ENST00000382247	protein_coding
4_17802979	4	17802979	T	C	3_prime_UTR_variant	DCAF16		transcript	ENST00000382247	protein_coding
4_17803009	4	17803009	T	C	3_prime_UTR_variant	DCAF16		transcript	ENST00000382247	protein_coding
4_17803019	4	17803019	T	C	3_prime_UTR_variant	DCAF16		transcript	ENST00000382247	protein_coding
4_17803537	4	17803537	T	C	3_prime_UTR_variant	DCAF16		transcript	ENST00000382247	protein_coding
4_17803559	4	17803559	T	C	3_prime_UTR_variant	DCAF16		transcript	ENST00000382247	protein_coding
4_17803562	4	17803562	T	C	3_prime_UTR_variant	DCAF16		transcript	ENST00000382247	protein_coding
4_17803662	4	17803662	T	C	3_prime_UTR_variant	DCAF16		transcript	ENST00000382247	protein_coding
4_185300540	4	185300540	T	C	intron_variant	RP11-290F5.1		transcript	ENST00000610223	lincRNA
4_185300616	4	185300616	T	C	intron_variant	RP11-290F5.1		transcript	ENST00000610223	lincRNA
4_185300630	4	185300630	T	C	intron_variant	RP11-290F5.1		transcript	ENST00000610223	lincRNA
4_185300692	4	185300692	T	C	intron_variant	RP11-290F5.1		transcript	ENST00000610223	lincRNA
4_185302595	4	185302595	T	C	intron_variant	RP11-290F5.1		transcript	ENST00000610223	lincRNA
4_185317839	4	185317839	T	C	intron_variant	IRF2		transcript	ENST00000393593	protein_coding
4_185702240	4	185702240	T	C	intron_variant	ACSL1		transcript	ENST00000281455	protein_coding
4_185702266	4	185702266	T	C	intron_variant	ACSL1		transcript	ENST00000281455	protein_coding
4_185702323	4	185702323	T	C	intron_variant	ACSL1		transcript	ENST00000281455	protein_coding
4_185702333	4	185702333	T	C	intron_variant	ACSL1		transcript	ENST00000281455	protein_coding
4_185702831	4	185702831	T	C	intron_variant	ACSL1		transcript	ENST00000281455	protein_coding
4_185702901	4	185702901	T	C	intron_variant	ACSL1		transcript	ENST00000281455	protein_coding
4_185702902	4	185702902	T	C	intron_variant	ACSL1		transcript	ENST00000281455	protein_coding
4_185702928	4	185702928	T	C	intron_variant	ACSL1		transcript	ENST00000281455	protein_coding
4_185702961	4	185702961	T	C	intron_variant	ACSL1		transcript	ENST00000281455	protein_coding
4_185703046	4	185703046	T	C	intron_variant	ACSL1		transcript	ENST00000281455	protein_coding
4_185720544	4	185720544	T	C	upstream_gene_variant	RP11-701P16.1		transcript	ENST00000506741	processed_transcript
4_185720943	4	185720943	T	C	upstream_gene_variant	RP11-701P16.1		transcript	ENST00000506741	processed_transcript
4_185744062	4	185744062	T	C	downstream_gene_variant	RP11-701P16.2		transcript	ENST00000508020	protein_coding
4_185744935	4	185744935	T	C	downstream_gene_variant	RP11-701P16.2		transcript	ENST00000508020	protein_coding
4_25281527	4	25281527	A	G	downstream_gene_variant	PI4K2B		transcript	ENST00000264864	protein_coding
4_25382933	4	25382933	A	G	downstream_gene_variant	ANAPC4		transcript	ENST00000507809	retained_intron
4_26200559	4	26200559	T	C	intron_variant	RBPJ		transcript	ENST00000512351	protein_coding
4_26200654	4	26200654	T	C	intron_variant	RBPJ		transcript	ENST00000512351	protein_coding
