## Supplementary material for "SARS-CoV-2 infection induced alterations in ADAR editing patterns differ between patients who developed critical compared to non-critical COVID-19": SupplFiles_ST1-5_SF1-3: Supp_Table3.xlsx (part 2 of 3)

### Sheet: ST3A.High Confidence Sites (continued)
Supp_Table_3A: List of identfied high confidence sites annotated with snpEff
4_26200655	4	26200655	T	C	intron_variant	RBPJ		transcript	ENST00000512351	protein_coding
4_26201433	4	26201433	T	C	intron_variant	RBPJ		transcript	ENST00000512351	protein_coding
4_26201436	4	26201436	T	C	intron_variant	RBPJ		transcript	ENST00000512351	protein_coding
4_26245660	4	26245660	T	C	intron_variant	RBPJ		transcript	ENST00000512351	protein_coding
4_26330267	4	26330267	A	G	intron_variant	RBPJ		transcript	ENST00000342295	protein_coding
4_26380527	4	26380527	A	G	intron_variant	RBPJ		transcript	ENST00000342295	protein_coding
4_26381433	4	26381433	A	G	intron_variant	RBPJ		transcript	ENST00000342295	protein_coding
4_2841320	4	2841320	A	G	3_prime_UTR_variant	SH3BP2		transcript	ENST00000503393	protein_coding
4_2841352	4	2841352	A	G	3_prime_UTR_variant	SH3BP2		transcript	ENST00000503393	protein_coding
4_2841360	4	2841360	A	G	3_prime_UTR_variant	SH3BP2		transcript	ENST00000503393	protein_coding
4_2841388	4	2841388	A	G	3_prime_UTR_variant	SH3BP2		transcript	ENST00000503393	protein_coding
4_2841396	4	2841396	A	G	3_prime_UTR_variant	SH3BP2		transcript	ENST00000503393	protein_coding
4_2841434	4	2841434	A	G	3_prime_UTR_variant	SH3BP2		transcript	ENST00000503393	protein_coding
4_2841552	4	2841552	A	G	3_prime_UTR_variant	SH3BP2		transcript	ENST00000503393	protein_coding
4_2841553	4	2841553	A	G	3_prime_UTR_variant	SH3BP2		transcript	ENST00000503393	protein_coding
4_2841805	4	2841805	A	G	3_prime_UTR_variant	SH3BP2		transcript	ENST00000503393	protein_coding
4_2841837	4	2841837	A	G	3_prime_UTR_variant	SH3BP2		transcript	ENST00000503393	protein_coding
4_2841841	4	2841841	A	G	3_prime_UTR_variant	SH3BP2		transcript	ENST00000503393	protein_coding
4_2841845	4	2841845	A	G	3_prime_UTR_variant	SH3BP2		transcript	ENST00000503393	protein_coding
4_2903750	4	2903750	A	G	upstream_gene_variant	ADD1		transcript	ENST00000536078	retained_intron
4_2940026	4	2940026	T	C	missense_variant	NOP14		transcript	ENST00000502735	protein_coding
4_2940085	4	2940085	T	C	3_prime_UTR_variant	NOP14		transcript	ENST00000416614	protein_coding
4_2940164	4	2940164	T	C	3_prime_UTR_variant	NOP14		transcript	ENST00000416614	protein_coding
4_2940371	4	2940371	T	C	3_prime_UTR_variant	NOP14		transcript	ENST00000416614	protein_coding
4_2940397	4	2940397	T	C	3_prime_UTR_variant	NOP14		transcript	ENST00000416614	protein_coding
4_2940462	4	2940462	T	C	3_prime_UTR_variant	NOP14		transcript	ENST00000416614	protein_coding
4_347000	4	347000	A	G	downstream_gene_variant	MIR571		transcript	ENST00000384910	miRNA
4_347001	4	347001	A	G	downstream_gene_variant	MIR571		transcript	ENST00000384910	miRNA
4_371807	4	371807	A	G	upstream_gene_variant	ZNF141		transcript	ENST00000579770	processed_transcript
4_37866222	4	37866222	A	G	upstream_gene_variant	RP11-177C12.1		transcript	ENST00000509020	processed_pseudogene
4_37866273	4	37866273	A	G	upstream_gene_variant	RP11-177C12.1		transcript	ENST00000509020	processed_pseudogene
4_37866307	4	37866307	A	G	upstream_gene_variant	RP11-177C12.1		transcript	ENST00000509020	processed_pseudogene
4_37872739	4	37872739	A	G	downstream_gene_variant	RP11-177C12.1		transcript	ENST00000509020	processed_pseudogene
4_37872807	4	37872807	A	G	downstream_gene_variant	RP11-177C12.1		transcript	ENST00000509020	processed_pseudogene
4_37873745	4	37873745	A	G	downstream_gene_variant	RP11-177C12.1		transcript	ENST00000509020	processed_pseudogene
4_37939177	4	37939177	A	G	intron_variant	TBC1D1		transcript	ENST00000261439	protein_coding
4_37939178	4	37939178	A	G	intron_variant	TBC1D1		transcript	ENST00000261439	protein_coding
4_38044640	4	38044640	A	G	upstream_gene_variant	TBC1D1		transcript	ENST00000443855	protein_coding
4_38044994	4	38044994	A	G	upstream_gene_variant	TBC1D1		transcript	ENST00000443855	protein_coding
4_38045009	4	38045009	A	G	upstream_gene_variant	TBC1D1		transcript	ENST00000443855	protein_coding
4_38782826	4	38782826	T	C	intron_variant	TLR10		transcript	ENST00000308973	protein_coding
4_38790380	4	38790380	T	C	downstream_gene_variant	TLR1		transcript	ENST00000510552	processed_transcript
4_38790511	4	38790511	T	C	downstream_gene_variant	TLR1		transcript	ENST00000510552	processed_transcript
4_38791221	4	38791221	T	C	downstream_gene_variant	TLR1		transcript	ENST00000510552	processed_transcript
4_38791310	4	38791310	T	C	downstream_gene_variant	TLR1		transcript	ENST00000510552	processed_transcript
4_38807079	4	38807079	T	C	5_prime_UTR_premature_start_codon_gain_variant	TLR1		transcript	ENST00000508364	protein_coding
4_39550757	4	39550757	T	C	3_prime_UTR_variant	SMIM14		transcript	ENST00000295958	protein_coding
4_39550776	4	39550776	T	C	3_prime_UTR_variant	SMIM14		transcript	ENST00000295958	protein_coding
4_39550787	4	39550787	T	C	3_prime_UTR_variant	SMIM14		transcript	ENST00000295958	protein_coding
4_39550812	4	39550812	T	C	3_prime_UTR_variant	SMIM14		transcript	ENST00000295958	protein_coding
4_39550967	4	39550967	T	C	3_prime_UTR_variant	SMIM14		transcript	ENST00000295958	protein_coding
4_39550978	4	39550978	T	C	3_prime_UTR_variant	SMIM14		transcript	ENST00000295958	protein_coding
4_39551008	4	39551008	T	C	3_prime_UTR_variant	SMIM14		transcript	ENST00000295958	protein_coding
4_39551018	4	39551018	T	C	3_prime_UTR_variant	SMIM14		transcript	ENST00000295958	protein_coding
4_39551031	4	39551031	T	C	3_prime_UTR_variant	SMIM14		transcript	ENST00000295958	protein_coding
4_39551140	4	39551140	T	C	3_prime_UTR_variant	SMIM14		transcript	ENST00000295958	protein_coding
4_39551167	4	39551167	T	C	3_prime_UTR_variant	SMIM14		transcript	ENST00000295958	protein_coding
4_39551179	4	39551179	T	C	3_prime_UTR_variant	SMIM14		transcript	ENST00000295958	protein_coding
4_39551976	4	39551976	T	C	3_prime_UTR_variant	SMIM14		transcript	ENST00000295958	protein_coding
4_40462068	4	40462068	T	C	upstream_gene_variant	AC098869.1		transcript	ENST00000408195	miRNA
4_42056211	4	42056211	A	G	intron_variant	SLC30A9		transcript	ENST00000264451	protein_coding
4_42056268	4	42056268	A	G	intron_variant	SLC30A9		transcript	ENST00000264451	protein_coding
4_48106047	4	48106047	T	C	downstream_gene_variant	RNU6-838P		transcript	ENST00000363399	snRNA
4_48106062	4	48106062	T	C	downstream_gene_variant	RNU6-838P		transcript	ENST00000363399	snRNA
4_48387981	4	48387981	A	G	intron_variant	SLAIN2		transcript	ENST00000264313	protein_coding
4_48388060	4	48388060	A	G	intron_variant	SLAIN2		transcript	ENST00000264313	protein_coding
4_48775123	4	48775123	T	C	intron_variant	FRYL		transcript	ENST00000358350	protein_coding
4_48775158	4	48775158	T	C	intron_variant	FRYL		transcript	ENST00000358350	protein_coding
4_48775177	4	48775177	T	C	intron_variant	FRYL		transcript	ENST00000358350	protein_coding
4_48836605	4	48836605	A	G	downstream_gene_variant	OCIAD1		transcript	ENST00000511662	protein_coding
4_48859798	4	48859798	A	G	downstream_gene_variant	OCIAD1		transcript	ENST00000505922	protein_coding
4_54842845	4	54842845	T	C	intron_variant	FIP1L1		transcript	ENST00000507166	protein_coding
4_54842872	4	54842872	T	C	intron_variant	FIP1L1		transcript	ENST00000507166	protein_coding
4_54843718	4	54843718	T	C	intron_variant	FIP1L1		transcript	ENST00000507166	protein_coding
4_54864614	4	54864614	T	C	upstream_gene_variant	RP11-571I18.4		transcript	ENST00000609843	lincRNA
4_54864688	4	54864688	T	C	upstream_gene_variant	RP11-571I18.4		transcript	ENST00000609843	lincRNA
4_54864870	4	54864870	T	C	upstream_gene_variant	RP11-571I18.4		transcript	ENST00000609843	lincRNA
4_54867230	4	54867230	T	C	upstream_gene_variant	RP11-571I18.4		transcript	ENST00000609843	lincRNA
4_54896628	4	54896628	T	C	intron_variant	FIP1L1		transcript	ENST00000507166	protein_coding
4_56278396	4	56278396	A	G	upstream_gene_variant	AC069200.1		transcript	ENST00000366422	pseudogene
4_56279259	4	56279259	A	G	upstream_gene_variant	AC069200.1		transcript	ENST00000366422	pseudogene
4_56279308	4	56279308	A	G	upstream_gene_variant	AC069200.1		transcript	ENST00000366422	pseudogene
4_56279683	4	56279683	A	G	upstream_gene_variant	AC069200.1		transcript	ENST00000366422	pseudogene
4_56279744	4	56279744	A	G	upstream_gene_variant	AC069200.1		transcript	ENST00000366422	pseudogene
4_56280316	4	56280316	A	G	upstream_gene_variant	AC069200.1		transcript	ENST00000366422	pseudogene
4_56280326	4	56280326	A	G	upstream_gene_variant	AC069200.1		transcript	ENST00000366422	pseudogene
4_57326126	4	57326126	A	G	3_prime_UTR_variant	PAICS		transcript	ENST00000399688	protein_coding
4_6788287	4	6788287	A	G	intron_variant	KIAA0232		transcript	ENST00000307659	protein_coding
4_6788297	4	6788297	A	G	intron_variant	KIAA0232		transcript	ENST00000307659	protein_coding
4_68319616	4	68319616	T	C	intron_variant	RP11-584P21.2		transcript	ENST00000502400	lincRNA
4_68319714	4	68319714	T	C	intron_variant	RP11-584P21.2		transcript	ENST00000502400	lincRNA
4_68335094	4	68335094	T	C	upstream_gene_variant	RP11-584P21.2		transcript	ENST00000502400	lincRNA
4_68335095	4	68335095	T	C	upstream_gene_variant	RP11-584P21.2		transcript	ENST00000502400	lincRNA
4_68336044	4	68336044	T	C	upstream_gene_variant	RP11-584P21.2		transcript	ENST00000502400	lincRNA
4_68336168	4	68336168	T	C	upstream_gene_variant	RP11-584P21.2		transcript	ENST00000502400	lincRNA
4_68336178	4	68336178	T	C	upstream_gene_variant	RP11-584P21.2		transcript	ENST00000502400	lincRNA
4_6845874	4	6845874	A	G	intron_variant	KIAA0232		transcript	ENST00000307659	protein_coding
4_69182756	4	69182756	T	C	intron_variant	YTHDC1		transcript	ENST00000579690	protein_coding
4_69184105	4	69184105	T	C	downstream_gene_variant	YTHDC1		transcript	ENST00000506175	retained_intron
4_6981171	4	6981171	A	G	intron_variant	TBC1D14		transcript	ENST00000409757	protein_coding
4_6982971	4	6982971	A	G	intron_variant	TBC1D14		transcript	ENST00000409757	protein_coding
4_70056616	4	70056616	A	G	intron_variant	RP11-704M14.1		transcript	ENST00000504301	antisense
4_7013353	4	7013353	A	G	downstream_gene_variant	TBC1D14		transcript	ENST00000439515	protein_coding
4_7013361	4	7013361	A	G	downstream_gene_variant	TBC1D14		transcript	ENST00000439515	protein_coding
4_7023203	4	7023203	A	G	intron_variant	TBC1D14		transcript	ENST00000409757	protein_coding
4_70622163	4	70622163	T	C	intron_variant	SULT1B1		transcript	ENST00000310613	protein_coding
4_70622223	4	70622223	T	C	intron_variant	SULT1B1		transcript	ENST00000310613	protein_coding
4_70622238	4	70622238	T	C	intron_variant	SULT1B1		transcript	ENST00000310613	protein_coding
4_70622569	4	70622569	T	C	intron_variant	SULT1B1		transcript	ENST00000310613	protein_coding
4_70622571	4	70622571	T	C	intron_variant	SULT1B1		transcript	ENST00000310613	protein_coding
4_70622645	4	70622645	T	C	intron_variant	SULT1B1		transcript	ENST00000310613	protein_coding
4_70622652	4	70622652	T	C	intron_variant	SULT1B1		transcript	ENST00000310613	protein_coding
4_70622662	4	70622662	T	C	intron_variant	SULT1B1		transcript	ENST00000310613	protein_coding
4_73922743	4	73922743	T	C	3_prime_UTR_variant	COX18		transcript	ENST00000295890	protein_coding
4_73922978	4	73922978	T	C	3_prime_UTR_variant	COX18		transcript	ENST00000295890	protein_coding
4_73922981	4	73922981	T	C	3_prime_UTR_variant	COX18		transcript	ENST00000295890	protein_coding
4_73923097	4	73923097	T	C	3_prime_UTR_variant	COX18		transcript	ENST00000295890	protein_coding
4_73923449	4	73923449	T	C	3_prime_UTR_variant	COX18		transcript	ENST00000295890	protein_coding
4_73967185	4	73967185	T	C	downstream_gene_variant	HMGA1P2		transcript	ENST00000430198	processed_pseudogene
4_73995240	4	73995240	T	C	intron_variant	ANKRD17		transcript	ENST00000358602	protein_coding
4_73995259	4	73995259	T	C	intron_variant	ANKRD17		transcript	ENST00000358602	protein_coding
4_74049264	4	74049264	T	C	intron_variant	ANKRD17		transcript	ENST00000358602	protein_coding
4_74055252	4	74055252	T	C	intron_variant	ANKRD17		transcript	ENST00000358602	protein_coding
4_74068192	4	74068192	T	C	intron_variant	ANKRD17		transcript	ENST00000358602	protein_coding
4_74068200	4	74068200	T	C	intron_variant	ANKRD17		transcript	ENST00000358602	protein_coding
4_74083328	4	74083328	T	C	intron_variant	ANKRD17		transcript	ENST00000358602	protein_coding
4_74083378	4	74083378	T	C	intron_variant	ANKRD17		transcript	ENST00000358602	protein_coding
4_74089930	4	74089930	T	C	upstream_gene_variant	ANKRD17		transcript	ENST00000509867	protein_coding
4_74106139	4	74106139	T	C	intron_variant	ANKRD17		transcript	ENST00000358602	protein_coding
4_74106148	4	74106148	T	C	intron_variant	ANKRD17		transcript	ENST00000358602	protein_coding
4_74106220	4	74106220	T	C	intron_variant	ANKRD17		transcript	ENST00000358602	protein_coding
4_74106234	4	74106234	T	C	intron_variant	ANKRD17		transcript	ENST00000358602	protein_coding
4_74106242	4	74106242	T	C	intron_variant	ANKRD17		transcript	ENST00000358602	protein_coding
4_74106664	4	74106664	T	C	intron_variant	ANKRD17		transcript	ENST00000358602	protein_coding
4_74106690	4	74106690	T	C	intron_variant	ANKRD17		transcript	ENST00000358602	protein_coding
4_74106783	4	74106783	T	C	intron_variant	ANKRD17		transcript	ENST00000358602	protein_coding
4_74120250	4	74120250	T	C	upstream_gene_variant	RP11-692D12.1		transcript	ENST00000502790	antisense
4_76683519	4	76683519	A	G	intron_variant	USO1		transcript	ENST00000538159	protein_coding
4_76683577	4	76683577	A	G	intron_variant	USO1		transcript	ENST00000538159	protein_coding
4_76683878	4	76683878	A	G	intron_variant	USO1		transcript	ENST00000538159	protein_coding
4_76705822	4	76705822	A	G	intron_variant	USO1		transcript	ENST00000538159	protein_coding
4_769384	4	769384	T	C	downstream_gene_variant	PCGF3		transcript	ENST00000362003	protein_coding
4_770421	4	770421	T	C	downstream_gene_variant	RP11-440L14.1		transcript	ENST00000503185	antisense
4_771471	4	771471	T	C	downstream_gene_variant	RP11-440L14.1		transcript	ENST00000503185	antisense
4_771586	4	771586	T	C	downstream_gene_variant	RP11-440L14.1		transcript	ENST00000503185	antisense
4_771590	4	771590	T	C	downstream_gene_variant	RP11-440L14.1		transcript	ENST00000503185	antisense
4_772527	4	772527	T	C	downstream_gene_variant	RP11-440L14.1		transcript	ENST00000503185	antisense
4_772528	4	772528	T	C	downstream_gene_variant	RP11-440L14.1		transcript	ENST00000503185	antisense
4_772568	4	772568	T	C	downstream_gene_variant	RP11-440L14.1		transcript	ENST00000503185	antisense
4_773297	4	773297	T	C	downstream_gene_variant	RP11-440L14.1		transcript	ENST00000503185	antisense
4_773332	4	773332	T	C	downstream_gene_variant	RP11-440L14.1		transcript	ENST00000503185	antisense
4_774115	4	774115	T	C	downstream_gene_variant	CPLX1		transcript	ENST00000304062	protein_coding
4_774138	4	774138	T	C	downstream_gene_variant	CPLX1		transcript	ENST00000304062	protein_coding
4_774253	4	774253	T	C	downstream_gene_variant	CPLX1		transcript	ENST00000304062	protein_coding
4_77980351	4	77980351	T	C	upstream_gene_variant	CCNI		transcript	ENST00000515468	protein_coding
4_77980353	4	77980353	T	C	upstream_gene_variant	CCNI		transcript	ENST00000515468	protein_coding
4_77980748	4	77980748	T	C	upstream_gene_variant	CCNI		transcript	ENST00000515468	protein_coding
4_77980778	4	77980778	T	C	upstream_gene_variant	CCNI		transcript	ENST00000515468	protein_coding
4_77987202	4	77987202	T	C	upstream_gene_variant	CCNI		transcript	ENST00000504697	processed_transcript
4_77999232	4	77999232	A	G	upstream_gene_variant	CCNI		transcript	ENST00000237654	protein_coding
4_79497665	4	79497665	A	G	intron_variant	ANXA3		transcript	ENST00000264908	protein_coding
4_79727532	4	79727532	A	G	intron_variant	BMP2K		transcript	ENST00000335016	protein_coding
4_79788204	4	79788204	A	G	downstream_gene_variant	BMP2K		transcript	ENST00000505725	retained_intron
4_79788311	4	79788311	A	G	downstream_gene_variant	BMP2K		transcript	ENST00000505725	retained_intron
4_80855027	4	80855027	T	C	intron_variant	ANTXR2		transcript	ENST00000403729	protein_coding
4_80855500	4	80855500	T	C	intron_variant	ANTXR2		transcript	ENST00000403729	protein_coding
4_80940301	4	80940301	T	C	intron_variant	ANTXR2		transcript	ENST00000307333	protein_coding
4_83903103	4	83903103	T	C	downstream_gene_variant	LIN54		transcript	ENST00000509748	processed_transcript
4_84006893	4	84006893	T	C	downstream_gene_variant	PLAC8		transcript	ENST00000311507	protein_coding
4_84027675	4	84027675	T	C	intron_variant	PLAC8		transcript	ENST00000311507	protein_coding
4_84032243	4	84032243	T	C	upstream_gene_variant	PLAC8		transcript	ENST00000411416	protein_coding
4_84032569	4	84032569	T	C	upstream_gene_variant	PLAC8		transcript	ENST00000411416	protein_coding
4_84215244	4	84215244	T	C	3_prime_UTR_variant	HPSE		transcript	ENST00000311412	protein_coding
4_84215360	4	84215360	T	C	3_prime_UTR_variant	HPSE		transcript	ENST00000311412	protein_coding
4_84215438	4	84215438	T	C	3_prime_UTR_variant	HPSE		transcript	ENST00000311412	protein_coding
4_84215479	4	84215479	T	C	3_prime_UTR_variant	HPSE		transcript	ENST00000311412	protein_coding
4_84215504	4	84215504	T	C	3_prime_UTR_variant	HPSE		transcript	ENST00000311412	protein_coding
4_84215681	4	84215681	T	C	3_prime_UTR_variant	HPSE		transcript	ENST00000311412	protein_coding
4_84215718	4	84215718	T	C	3_prime_UTR_variant	HPSE		transcript	ENST00000311412	protein_coding
4_84215723	4	84215723	T	C	3_prime_UTR_variant	HPSE		transcript	ENST00000311412	protein_coding
4_84215797	4	84215797	T	C	3_prime_UTR_variant	HPSE		transcript	ENST00000311412	protein_coding
4_84215851	4	84215851	T	C	3_prime_UTR_variant	HPSE		transcript	ENST00000311412	protein_coding
4_84215963	4	84215963	T	C	3_prime_UTR_variant	HPSE		transcript	ENST00000311412	protein_coding
4_84215973	4	84215973	T	C	3_prime_UTR_variant	HPSE		transcript	ENST00000311412	protein_coding
4_84216029	4	84216029	T	C	3_prime_UTR_variant	HPSE		transcript	ENST00000311412	protein_coding
4_84216037	4	84216037	T	C	3_prime_UTR_variant	HPSE		transcript	ENST00000311412	protein_coding
4_84216067	4	84216067	T	C	3_prime_UTR_variant	HPSE		transcript	ENST00000311412	protein_coding
4_84381979	4	84381979	A	G	upstream_gene_variant	HELQ		transcript	ENST00000295488	protein_coding
4_84381983	4	84381983	T	C	upstream_gene_variant	HELQ		transcript	ENST00000295488	protein_coding
4_84382023	4	84382023	T	C	upstream_gene_variant	MRPS18C		transcript	ENST00000509571	processed_transcript
4_85595543	4	85595543	T	C	intron_variant	WDFY3		transcript	ENST00000295888	protein_coding
4_85595551	4	85595551	T	C	intron_variant	WDFY3		transcript	ENST00000295888	protein_coding
4_85595640	4	85595640	T	C	intron_variant	WDFY3		transcript	ENST00000295888	protein_coding
4_85595687	4	85595687	T	C	intron_variant	WDFY3		transcript	ENST00000295888	protein_coding
4_85622200	4	85622200	T	C	intron_variant	WDFY3		transcript	ENST00000295888	protein_coding
4_85622257	4	85622257	T	C	intron_variant	WDFY3		transcript	ENST00000295888	protein_coding
4_85635193	4	85635193	T	C	intron_variant	WDFY3		transcript	ENST00000295888	protein_coding
4_85720669	4	85720669	T	C	upstream_gene_variant	WDFY3-AS1		transcript	ENST00000510449	antisense
4_85795061	4	85795061	T	C	intron_variant	WDFY3		transcript	ENST00000295888	protein_coding
4_85795535	4	85795535	T	C	intron_variant	WDFY3		transcript	ENST00000295888	protein_coding
4_85802998	4	85802998	T	C	downstream_gene_variant	RNU6-469P		transcript	ENST00000516253	snRNA
4_85821077	4	85821077	T	C	upstream_gene_variant	WDFY3		transcript	ENST00000426414	retained_intron
4_85821080	4	85821080	T	C	upstream_gene_variant	WDFY3		transcript	ENST00000426414	retained_intron
4_85821086	4	85821086	T	C	upstream_gene_variant	WDFY3		transcript	ENST00000426414	retained_intron
4_85821102	4	85821102	T	C	upstream_gene_variant	WDFY3		transcript	ENST00000426414	retained_intron
4_85821170	4	85821170	T	C	upstream_gene_variant	WDFY3		transcript	ENST00000426414	retained_intron
4_85821199	4	85821199	T	C	upstream_gene_variant	WDFY3		transcript	ENST00000426414	retained_intron
4_85821439	4	85821439	T	C	upstream_gene_variant	WDFY3		transcript	ENST00000426414	retained_intron
4_85821489	4	85821489	T	C	upstream_gene_variant	WDFY3		transcript	ENST00000426414	retained_intron
4_85821495	4	85821495	T	C	upstream_gene_variant	WDFY3		transcript	ENST00000426414	retained_intron
4_85821516	4	85821516	T	C	upstream_gene_variant	WDFY3		transcript	ENST00000426414	retained_intron
4_85821577	4	85821577	T	C	upstream_gene_variant	WDFY3		transcript	ENST00000426414	retained_intron
4_85822127	4	85822127	T	C	upstream_gene_variant	WDFY3		transcript	ENST00000426414	retained_intron
4_85824551	4	85824551	T	C	intron_variant	WDFY3		transcript	ENST00000295888	protein_coding
4_85831996	4	85831996	T	C	intron_variant	WDFY3		transcript	ENST00000295888	protein_coding
4_85831997	4	85831997	T	C	intron_variant	WDFY3		transcript	ENST00000295888	protein_coding
4_85832524	4	85832524	T	C	intron_variant	WDFY3		transcript	ENST00000295888	protein_coding
4_85832618	4	85832618	T	C	intron_variant	WDFY3		transcript	ENST00000295888	protein_coding
4_85843937	4	85843937	T	C	intron_variant	WDFY3		transcript	ENST00000295888	protein_coding
4_85843997	4	85843997	T	C	intron_variant	WDFY3		transcript	ENST00000295888	protein_coding
4_85845040	4	85845040	T	C	intron_variant	WDFY3		transcript	ENST00000295888	protein_coding
4_85847356	4	85847356	T	C	intron_variant	WDFY3		transcript	ENST00000295888	protein_coding
4_85868923	4	85868923	T	C	intron_variant	WDFY3		transcript	ENST00000295888	protein_coding
4_85868979	4	85868979	T	C	intron_variant	WDFY3		transcript	ENST00000295888	protein_coding
4_85869025	4	85869025	T	C	intron_variant	WDFY3		transcript	ENST00000295888	protein_coding
4_85881830	4	85881830	T	C	intron_variant	WDFY3		transcript	ENST00000295888	protein_coding
4_85882180	4	85882180	T	C	intron_variant	WDFY3		transcript	ENST00000295888	protein_coding
4_85884106	4	85884106	T	C	upstream_gene_variant	WDFY3-AS2		transcript	ENST00000451762	processed_transcript
4_85884331	4	85884331	T	C	upstream_gene_variant	WDFY3-AS2		transcript	ENST00000451762	processed_transcript
4_85884380	4	85884380	T	C	upstream_gene_variant	WDFY3-AS2		transcript	ENST00000451762	processed_transcript
4_85884384	4	85884384	T	C	upstream_gene_variant	WDFY3-AS2		transcript	ENST00000451762	processed_transcript
4_85885386	4	85885386	T	C	upstream_gene_variant	WDFY3-AS2		transcript	ENST00000451762	processed_transcript
4_85885925	4	85885925	T	C	upstream_gene_variant	WDFY3-AS2		transcript	ENST00000451762	processed_transcript
4_85885926	4	85885926	T	C	upstream_gene_variant	WDFY3-AS2		transcript	ENST00000451762	processed_transcript
4_85885964	4	85885964	T	C	upstream_gene_variant	WDFY3-AS2		transcript	ENST00000451762	processed_transcript
4_86464508	4	86464508	A	G	intron_variant	ARHGAP24		transcript	ENST00000395184	protein_coding
4_87943164	4	87943164	A	G	intron_variant	AFF1		transcript	ENST00000395146	protein_coding
4_87943210	4	87943210	A	G	intron_variant	AFF1		transcript	ENST00000395146	protein_coding
4_87943237	4	87943237	A	G	intron_variant	AFF1		transcript	ENST00000395146	protein_coding
4_87972637	4	87972637	A	G	downstream_gene_variant	AFF1		transcript	ENST00000504956	retained_intron
4_87973480	4	87973480	A	G	downstream_gene_variant	AFF1		transcript	ENST00000504956	retained_intron
4_87993743	4	87993743	A	G	intron_variant	AFF1		transcript	ENST00000395146	protein_coding
4_88020664	4	88020664	A	G	intron_variant	AFF1		transcript	ENST00000395146	protein_coding
4_88022464	4	88022464	A	G	intron_variant	AFF1		transcript	ENST00000395146	protein_coding
4_88131130	4	88131130	T	C	downstream_gene_variant	GAPDHP60		transcript	ENST00000513846	processed_pseudogene
4_88131557	4	88131557	T	C	downstream_gene_variant	GAPDHP60		transcript	ENST00000513846	processed_pseudogene
4_88259125	4	88259125	T	C	downstream_gene_variant	HSD17B11		transcript	ENST00000513854	retained_intron
4_88259180	4	88259180	T	C	downstream_gene_variant	HSD17B11		transcript	ENST00000513854	retained_intron
4_88259221	4	88259221	T	C	downstream_gene_variant	HSD17B11		transcript	ENST00000513854	retained_intron
4_88259330	4	88259330	T	C	downstream_gene_variant	HSD17B11		transcript	ENST00000513854	retained_intron
4_88259812	4	88259812	T	C	downstream_gene_variant	HSD17B11		transcript	ENST00000513854	retained_intron
4_88259868	4	88259868	T	C	downstream_gene_variant	HSD17B11		transcript	ENST00000513854	retained_intron
4_88259871	4	88259871	T	C	downstream_gene_variant	HSD17B11		transcript	ENST00000513854	retained_intron
4_88259915	4	88259915	T	C	downstream_gene_variant	HSD17B11		transcript	ENST00000513854	retained_intron
4_88259935	4	88259935	T	C	downstream_gene_variant	HSD17B11		transcript	ENST00000513854	retained_intron
4_88262420	4	88262420	T	C	intron_variant	RP11-529H2.2		transcript	ENST00000508163	processed_transcript
4_88262512	4	88262512	T	C	intron_variant	RP11-529H2.2		transcript	ENST00000508163	processed_transcript
4_88262902	4	88262902	T	C	intron_variant	RP11-529H2.2		transcript	ENST00000508163	processed_transcript
4_88289305	4	88289305	T	C	upstream_gene_variant	HSD17B11		transcript	ENST00000512344	processed_transcript
4_88290786	4	88290786	T	C	upstream_gene_variant	HSD17B11		transcript	ENST00000512344	processed_transcript
4_88296293	4	88296293	T	C	upstream_gene_variant	HSD17B11		transcript	ENST00000507518	processed_transcript
4_89179595	4	89179595	T	C	3_prime_UTR_variant	PPM1K		transcript	ENST00000608933	protein_coding
4_89201884	4	89201884	T	C	upstream_gene_variant	RP11-10L7.1		transcript	ENST00000500009	lincRNA
4_89320808	4	89320808	A	G	downstream_gene_variant	HERC6		transcript	ENST00000273960	protein_coding
4_89320848	4	89320848	A	G	downstream_gene_variant	HERC6		transcript	ENST00000273960	protein_coding
4_89321390	4	89321390	A	G	downstream_gene_variant	HERC6		transcript	ENST00000273960	protein_coding
4_89321447	4	89321447	A	G	downstream_gene_variant	HERC6		transcript	ENST00000273960	protein_coding
4_89321454	4	89321454	A	G	downstream_gene_variant	HERC6		transcript	ENST00000273960	protein_coding
4_89321487	4	89321487	A	G	downstream_gene_variant	HERC6		transcript	ENST00000273960	protein_coding
4_89367792	4	89367792	T	C	downstream_gene_variant	HERC6		transcript	ENST00000264346	protein_coding
4_89610563	4	89610563	A	G	upstream_gene_variant	RNU6-33P		transcript	ENST00000384793	snRNA
4_89610585	4	89610585	A	G	upstream_gene_variant	RNU6-33P		transcript	ENST00000384793	snRNA
4_89610614	4	89610614	A	G	upstream_gene_variant	RNU6-33P		transcript	ENST00000384793	snRNA
4_99289281	4	99289281	A	G	intron_variant	RAP1GDS1		transcript	ENST00000339360	protein_coding
4_99289308	4	99289308	A	G	intron_variant	RAP1GDS1		transcript	ENST00000339360	protein_coding
4_99289318	4	99289318	A	G	intron_variant	RAP1GDS1		transcript	ENST00000339360	protein_coding
4_99290221	4	99290221	A	G	intron_variant	RAP1GDS1		transcript	ENST00000339360	protein_coding
4_99290289	4	99290289	A	G	intron_variant	RAP1GDS1		transcript	ENST00000339360	protein_coding
4_99290339	4	99290339	A	G	intron_variant	RAP1GDS1		transcript	ENST00000339360	protein_coding
5_100186801	5	100186801	T	C	intron_variant	ST8SIA4		transcript	ENST00000231461	protein_coding
5_10205297	5	10205297	T	C	upstream_gene_variant	CTD-2199O4.6		transcript	ENST00000607861	lincRNA
5_10205313	5	10205313	T	C	upstream_gene_variant	CTD-2199O4.6		transcript	ENST00000607861	lincRNA
5_102123154	5	102123154	A	G	intron_variant	PAM		transcript	ENST00000505654	protein_coding
5_102123156	5	102123156	A	G	intron_variant	PAM		transcript	ENST00000505654	protein_coding
5_10368483	5	10368483	A	G	intron_variant	MARCH6		transcript	ENST00000274140	protein_coding
5_10368487	5	10368487	A	G	intron_variant	MARCH6		transcript	ENST00000274140	protein_coding
5_107628068	5	107628068	T	C	intron_variant	FBXL17		transcript	ENST00000542267	protein_coding
5_109134512	5	109134512	A	G	intron_variant	MAN2A1		transcript	ENST00000261483	protein_coding
5_109134600	5	109134600	A	G	intron_variant	MAN2A1		transcript	ENST00000261483	protein_coding
5_112060938	5	112060938	A	G	intron_variant	APC		transcript	ENST00000509732	protein_coding
5_112071006	5	112071006	A	G	upstream_gene_variant	APC		transcript	ENST00000257430	protein_coding
5_112156652	5	112156652	A	G	upstream_gene_variant	APC		transcript	ENST00000502371	retained_intron
5_112157083	5	112157083	A	G	upstream_gene_variant	APC		transcript	ENST00000502371	retained_intron
5_112322058	5	112322058	A	G	downstream_gene_variant	DCP2		transcript	ENST00000510046	retained_intron
5_112322093	5	112322093	A	G	downstream_gene_variant	DCP2		transcript	ENST00000510046	retained_intron
5_112323371	5	112323371	A	G	downstream_gene_variant	DCP2		transcript	ENST00000510046	retained_intron
5_112323432	5	112323432	A	G	downstream_gene_variant	DCP2		transcript	ENST00000510046	retained_intron
5_112323996	5	112323996	A	G	downstream_gene_variant	DCP2		transcript	ENST00000510046	retained_intron
5_112342646	5	112342646	A	G	intron_variant	DCP2		transcript	ENST00000389063	protein_coding
5_112342715	5	112342715	A	G	intron_variant	DCP2		transcript	ENST00000389063	protein_coding
5_112343304	5	112343304	A	G	intron_variant	DCP2		transcript	ENST00000389063	protein_coding
5_112347936	5	112347936	A	G	downstream_gene_variant	DCP2		transcript	ENST00000512751	nonsense_mediated_decay
5_112860213	5	112860213	A	G	intron_variant	YTHDC2		transcript	ENST00000161863	protein_coding
5_114541537	5	114541537	T	C	downstream_gene_variant	PGGT1B		transcript	ENST00000419445	protein_coding
5_114541576	5	114541576	T	C	downstream_gene_variant	PGGT1B		transcript	ENST00000419445	protein_coding
5_114541601	5	114541601	T	C	downstream_gene_variant	PGGT1B		transcript	ENST00000419445	protein_coding
5_114542313	5	114542313	T	C	upstream_gene_variant	CTC-428G20.3		transcript	ENST00000507241	lincRNA
5_114542413	5	114542413	T	C	upstream_gene_variant	CTC-428G20.3		transcript	ENST00000507241	lincRNA
5_114542421	5	114542421	T	C	upstream_gene_variant	CTC-428G20.3		transcript	ENST00000507241	lincRNA
5_114542424	5	114542424	T	C	upstream_gene_variant	CTC-428G20.3		transcript	ENST00000507241	lincRNA
5_114542448	5	114542448	T	C	upstream_gene_variant	CTC-428G20.3		transcript	ENST00000507241	lincRNA
5_115165591	5	115165591	T	C	3_prime_UTR_variant	ATG12		transcript	ENST00000274459	protein_coding
5_115165632	5	115165632	T	C	3_prime_UTR_variant	ATG12		transcript	ENST00000274459	protein_coding
5_115165731	5	115165731	T	C	3_prime_UTR_variant	ATG12		transcript	ENST00000274459	protein_coding
5_115174653	5	115174653	T	C	sequence_feature	ATG12		beta-strand:combinatorial_evidence_used_in_manual_assertion	ENST00000509910	protein_coding
5_118435593	5	118435593	A	G	upstream_gene_variant	DMXL1		transcript	ENST00000515335	processed_transcript
5_118619072	5	118619072	A	G	intron_variant	TNFAIP8		transcript	ENST00000274456	protein_coding
5_118712915	5	118712915	A	G	intron_variant	TNFAIP8		transcript	ENST00000513374	protein_coding
5_118730511	5	118730511	A	G	3_prime_UTR_variant	TNFAIP8		transcript	ENST00000504771	protein_coding
5_118730538	5	118730538	A	G	3_prime_UTR_variant	TNFAIP8		transcript	ENST00000504771	protein_coding
5_118732502	5	118732502	A	G	3_prime_UTR_variant	TNFAIP8		transcript	ENST00000504771	protein_coding
5_118732526	5	118732526	A	G	3_prime_UTR_variant	TNFAIP8		transcript	ENST00000504771	protein_coding
5_121362874	5	121362874	A	G	3_prime_UTR_variant	SRFBP1		transcript	ENST00000339397	protein_coding
5_121362875	5	121362875	A	G	3_prime_UTR_variant	SRFBP1		transcript	ENST00000339397	protein_coding
5_121367099	5	121367099	A	G	downstream_gene_variant	SRFBP1		transcript	ENST00000339397	protein_coding
5_122139633	5	122139633	A	G	downstream_gene_variant	SNX2		transcript	ENST00000505854	retained_intron
5_122140194	5	122140194	A	G	downstream_gene_variant	SNX2		transcript	ENST00000505854	retained_intron
5_122140266	5	122140266	A	G	downstream_gene_variant	SNX2		transcript	ENST00000505854	retained_intron
5_122142712	5	122142712	A	G	downstream_gene_variant	SNX2		transcript	ENST00000505854	retained_intron
5_122142726	5	122142726	A	G	downstream_gene_variant	SNX2		transcript	ENST00000505854	retained_intron
5_122165114	5	122165114	A	G	upstream_gene_variant	CTB-36H16.2		transcript	ENST00000565823	sense_overlapping
5_122165152	5	122165152	A	G	upstream_gene_variant	CTB-36H16.2		transcript	ENST00000565823	sense_overlapping
5_125961047	5	125961047	A	G	3_prime_UTR_variant	PHAX		transcript	ENST00000297540	protein_coding
5_125961166	5	125961166	A	G	3_prime_UTR_variant	PHAX		transcript	ENST00000297540	protein_coding
5_125961168	5	125961168	A	G	splice_region_variant&non_coding_transcript_exon_variant	PHAX		transcript	ENST00000513813	retained_intron
5_125961447	5	125961447	A	G	3_prime_UTR_variant	PHAX		transcript	ENST00000297540	protein_coding
5_125961532	5	125961532	A	G	3_prime_UTR_variant	PHAX		transcript	ENST00000297540	protein_coding
5_125961648	5	125961648	A	G	3_prime_UTR_variant	PHAX		transcript	ENST00000297540	protein_coding
5_126155257	5	126155257	A	G	sequence_feature	LMNB1		miscellaneous-region:Tail	ENST00000261366	protein_coding
5_126155322	5	126155322	A	G	sequence_feature	LMNB1		miscellaneous-region:Tail	ENST00000261366	protein_coding
5_126164571	5	126164571	A	G	downstream_gene_variant	LMNB1		transcript	ENST00000512460	retained_intron
5_126164572	5	126164572	A	G	downstream_gene_variant	LMNB1		transcript	ENST00000512460	retained_intron
5_126164611	5	126164611	A	G	downstream_gene_variant	LMNB1		transcript	ENST00000512460	retained_intron
5_126164612	5	126164612	A	G	downstream_gene_variant	LMNB1		transcript	ENST00000512460	retained_intron
5_126165188	5	126165188	A	G	downstream_gene_variant	LMNB1		transcript	ENST00000512460	retained_intron
5_126165189	5	126165189	A	G	downstream_gene_variant	LMNB1		transcript	ENST00000512460	retained_intron
5_126168131	5	126168131	A	G	intron_variant	LMNB1		transcript	ENST00000261366	protein_coding
5_130495621	5	130495621	T	C	downstream_gene_variant	HINT1		transcript	ENST00000508488	protein_coding
5_130495683	5	130495683	T	C	downstream_gene_variant	HINT1		transcript	ENST00000508488	protein_coding
5_130495835	5	130495835	T	C	downstream_gene_variant	HINT1		transcript	ENST00000508488	protein_coding
5_130536886	5	130536886	A	G	3_prime_UTR_variant	LYRM7		transcript	ENST00000379380	protein_coding
5_130537155	5	130537155	A	G	3_prime_UTR_variant	LYRM7		transcript	ENST00000379380	protein_coding
5_130537292	5	130537292	A	G	3_prime_UTR_variant	LYRM7		transcript	ENST00000379380	protein_coding
5_130537357	5	130537357	A	G	3_prime_UTR_variant	LYRM7		transcript	ENST00000379380	protein_coding
5_130537387	5	130537387	A	G	3_prime_UTR_variant	LYRM7		transcript	ENST00000379380	protein_coding
5_130537959	5	130537959	A	G	3_prime_UTR_variant	LYRM7		transcript	ENST00000379380	protein_coding
5_130537968	5	130537968	A	G	3_prime_UTR_variant	LYRM7		transcript	ENST00000379380	protein_coding
5_130538066	5	130538066	A	G	3_prime_UTR_variant	LYRM7		transcript	ENST00000379380	protein_coding
5_130538067	5	130538067	A	G	3_prime_UTR_variant	LYRM7		transcript	ENST00000379380	protein_coding
5_130538072	5	130538072	A	G	3_prime_UTR_variant	LYRM7		transcript	ENST00000379380	protein_coding
5_130538076	5	130538076	A	G	3_prime_UTR_variant	LYRM7		transcript	ENST00000379380	protein_coding
5_130538080	5	130538080	A	G	3_prime_UTR_variant	LYRM7		transcript	ENST00000379380	protein_coding
5_130538305	5	130538305	A	G	3_prime_UTR_variant	LYRM7		transcript	ENST00000379380	protein_coding
5_130538309	5	130538309	A	G	3_prime_UTR_variant	LYRM7		transcript	ENST00000379380	protein_coding
5_130538330	5	130538330	A	G	3_prime_UTR_variant	LYRM7		transcript	ENST00000379380	protein_coding
5_130538338	5	130538338	A	G	3_prime_UTR_variant	LYRM7		transcript	ENST00000379380	protein_coding
5_130539835	5	130539835	A	G	3_prime_UTR_variant	LYRM7		transcript	ENST00000379380	protein_coding
5_130625245	5	130625245	A	G	intron_variant	CDC42SE2		transcript	ENST00000360515	protein_coding
5_130625586	5	130625586	A	G	intron_variant	CDC42SE2		transcript	ENST00000360515	protein_coding
5_130688800	5	130688800	A	G	intron_variant	CDC42SE2		transcript	ENST00000360515	protein_coding
5_130688801	5	130688801	A	G	intron_variant	CDC42SE2		transcript	ENST00000360515	protein_coding
5_130689408	5	130689408	A	G	intron_variant	CDC42SE2		transcript	ENST00000360515	protein_coding
5_130689455	5	130689455	A	G	intron_variant	CDC42SE2		transcript	ENST00000360515	protein_coding
5_130689786	5	130689786	A	G	intron_variant	CDC42SE2		transcript	ENST00000360515	protein_coding
5_130689812	5	130689812	A	G	intron_variant	CDC42SE2		transcript	ENST00000360515	protein_coding
5_130726248	5	130726248	A	G	upstream_gene_variant	CDC42SE2		transcript	ENST00000506929	processed_transcript
5_130736989	5	130736989	A	G	downstream_gene_variant	CDC42SE2		transcript	ENST00000502582	protein_coding
5_130812044	5	130812044	T	C	upstream_gene_variant	RAPGEF6		transcript	ENST00000504919	retained_intron
5_130818147	5	130818147	T	C	intron_variant	CTC-432M15.3		transcript	ENST00000514667	protein_coding
5_130904147	5	130904147	T	C	intron_variant	CTC-432M15.3		transcript	ENST00000514667	protein_coding
5_130925971	5	130925971	T	C	intron_variant	CTC-432M15.3		transcript	ENST00000514667	protein_coding
5_131047448	5	131047448	T	C	intron_variant	CTC-432M15.3		transcript	ENST00000514667	protein_coding
5_131099164	5	131099164	T	C	intron_variant	CTC-432M15.3		transcript	ENST00000514667	protein_coding
5_131099325	5	131099325	T	C	intron_variant	CTC-432M15.3		transcript	ENST00000514667	protein_coding
5_131099890	5	131099890	T	C	intron_variant	CTC-432M15.3		transcript	ENST00000514667	protein_coding
5_131099898	5	131099898	T	C	intron_variant	CTC-432M15.3		transcript	ENST00000514667	protein_coding
5_131099908	5	131099908	T	C	intron_variant	CTC-432M15.3		transcript	ENST00000514667	protein_coding
5_131112707	5	131112707	T	C	intron_variant	CTC-432M15.3		transcript	ENST00000514667	protein_coding
5_131287375	5	131287375	T	C	3_prime_UTR_variant	ACSL6		transcript	ENST00000379264	protein_coding
5_131287417	5	131287417	T	C	3_prime_UTR_variant	ACSL6		transcript	ENST00000379264	protein_coding
5_131289056	5	131289056	T	C	3_prime_UTR_variant	ACSL6		transcript	ENST00000379264	protein_coding
5_131289062	5	131289062	T	C	3_prime_UTR_variant	ACSL6		transcript	ENST00000379264	protein_coding
5_131289291	5	131289291	T	C	3_prime_UTR_variant	ACSL6		transcript	ENST00000379264	protein_coding
5_131654780	5	131654780	A	G	sequence_feature	SLC22A4		nucleotide-phosphate-binding-region:ATP	ENST00000200652	protein_coding
5_131757580	5	131757580	T	C	downstream_gene_variant	AC116366.5		transcript	ENST00000422204	antisense
5_131794386	5	131794386	A	G	downstream_gene_variant	C5orf56		transcript	ENST00000378947	protein_coding
5_131797236	5	131797236	A	G	3_prime_UTR_variant	C5orf56		transcript	ENST00000337752	protein_coding
5_131799947	5	131799947	A	G	upstream_gene_variant	Y_RNA		transcript	ENST00000365663	misc_RNA
5_131799958	5	131799958	A	G	upstream_gene_variant	Y_RNA		transcript	ENST00000365663	misc_RNA
5_132236127	5	132236127	T	C	downstream_gene_variant	AFF4		transcript	ENST00000491831	processed_transcript
5_132236133	5	132236133	T	C	downstream_gene_variant	AFF4		transcript	ENST00000491831	processed_transcript
5_132237842	5	132237842	T	C	upstream_gene_variant	AFF4		transcript	ENST00000478588	processed_transcript
5_132296970	5	132296970	T	C	upstream_gene_variant	CTC-350I8.1		transcript	ENST00000607688	lincRNA
5_133543019	5	133543019	T	C	upstream_gene_variant	PPP2CA		transcript	ENST00000495833	retained_intron
5_133713731	5	133713731	A	G	downstream_gene_variant	UBE2B		transcript	ENST00000504431	retained_intron
5_133714025	5	133714025	A	G	downstream_gene_variant	UBE2B		transcript	ENST00000504431	retained_intron
5_133715281	5	133715281	A	G	intron_variant	UBE2B		transcript	ENST00000265339	protein_coding
5_133715282	5	133715282	A	G	intron_variant	UBE2B		transcript	ENST00000265339	protein_coding
5_133715655	5	133715655	A	G	intron_variant	UBE2B		transcript	ENST00000265339	protein_coding
5_133717191	5	133717191	A	G	upstream_gene_variant	UBE2B		transcript	ENST00000499038	processed_transcript
5_133717198	5	133717198	A	G	upstream_gene_variant	UBE2B		transcript	ENST00000499038	processed_transcript
5_133717377	5	133717377	A	G	upstream_gene_variant	UBE2B		transcript	ENST00000499038	processed_transcript
5_133722203	5	133722203	A	G	upstream_gene_variant	UBE2B		transcript	ENST00000503080	retained_intron
5_133728590	5	133728590	A	G	downstream_gene_variant	UBE2B		transcript	ENST00000265339	protein_coding
5_133728591	5	133728591	A	G	downstream_gene_variant	UBE2B		transcript	ENST00000265339	protein_coding
5_133729032	5	133729032	A	G	downstream_gene_variant	UBE2B		transcript	ENST00000265339	protein_coding
5_133729097	5	133729097	A	G	downstream_gene_variant	UBE2B		transcript	ENST00000265339	protein_coding
5_133729218	5	133729218	A	G	downstream_gene_variant	UBE2B		transcript	ENST00000265339	protein_coding
5_133732179	5	133732179	A	G	upstream_gene_variant	RP11-215P8.3		transcript	ENST00000503470	antisense
5_133732239	5	133732239	A	G	upstream_gene_variant	RP11-215P8.3		transcript	ENST00000503470	antisense
5_133732312	5	133732312	A	G	upstream_gene_variant	RP11-215P8.3		transcript	ENST00000503470	antisense
5_133732333	5	133732333	A	G	upstream_gene_variant	RP11-215P8.3		transcript	ENST00000503470	antisense
5_133732674	5	133732674	A	G	upstream_gene_variant	RP11-215P8.3		transcript	ENST00000503470	antisense
5_133732775	5	133732775	A	G	upstream_gene_variant	RP11-215P8.3		transcript	ENST00000503470	antisense
5_133732776	5	133732776	A	G	upstream_gene_variant	RP11-215P8.3		transcript	ENST00000503470	antisense
5_134236286	5	134236286	A	G	3_prime_UTR_variant	TXNDC15		transcript	ENST00000358387	protein_coding
5_137338108	5	137338108	T	C	intron_variant	FAM13B		transcript	ENST00000033079	protein_coding
5_138612785	5	138612785	A	G	upstream_gene_variant	SNORA74A		transcript	ENST00000364089	snoRNA
5_138613775	5	138613775	A	G	upstream_gene_variant	SNORA74A		transcript	ENST00000364089	snoRNA
5_138631616	5	138631616	A	G	upstream_gene_variant	RNA5SP195		transcript	ENST00000362675	rRNA
5_138638971	5	138638971	A	G	upstream_gene_variant	MATR3		transcript	ENST00000515833	protein_coding
5_138638974	5	138638974	A	G	upstream_gene_variant	MATR3		transcript	ENST00000515833	protein_coding
5_138639281	5	138639281	A	G	upstream_gene_variant	MATR3		transcript	ENST00000515833	protein_coding
5_138945681	5	138945681	A	G	intron_variant	UBE2D2		transcript	ENST00000398733	protein_coding
5_138946139	5	138946139	A	G	intron_variant	UBE2D2		transcript	ENST00000398733	protein_coding
5_139955549	5	139955549	T	C	upstream_gene_variant	SNORA27		transcript	ENST00000363365	snoRNA
5_139955598	5	139955598	T	C	upstream_gene_variant	SNORA27		transcript	ENST00000363365	snoRNA
5_139958635	5	139958635	T	C	upstream_gene_variant	SNORA27		transcript	ENST00000363365	snoRNA
5_139958636	5	139958636	T	C	upstream_gene_variant	SNORA27		transcript	ENST00000363365	snoRNA
5_139959159	5	139959159	T	C	upstream_gene_variant	SNORA27		transcript	ENST00000363365	snoRNA
5_139962250	5	139962250	T	C	downstream_gene_variant	SNORA27		transcript	ENST00000363365	snoRNA
5_139962804	5	139962804	T	C	downstream_gene_variant	SNORA27		transcript	ENST00000363365	snoRNA
5_139964347	5	139964347	T	C	downstream_gene_variant	SNORA27		transcript	ENST00000363365	snoRNA
5_139964360	5	139964360	T	C	downstream_gene_variant	SNORA27		transcript	ENST00000363365	snoRNA
5_139965694	5	139965694	T	C	downstream_gene_variant	HAUS1P1		transcript	ENST00000505275	processed_pseudogene
5_140074601	5	140074601	A	G	upstream_gene_variant	HARS		transcript	ENST00000504156	protein_coding
5_140987771	5	140987771	T	C	intron_variant	DIAPH1		transcript	ENST00000253811	protein_coding
5_142255383	5	142255383	A	G	intron_variant	ARHGAP26		transcript	ENST00000274498	protein_coding
5_142255439	5	142255439	A	G	intron_variant	ARHGAP26		transcript	ENST00000274498	protein_coding
5_142255569	5	142255569	A	G	intron_variant	ARHGAP26		transcript	ENST00000274498	protein_coding
5_142256139	5	142256139	A	G	intron_variant	ARHGAP26		transcript	ENST00000274498	protein_coding
5_142605006	5	142605006	A	G	3_prime_UTR_variant	ARHGAP26		transcript	ENST00000274498	protein_coding
5_142688016	5	142688016	T	C	intron_variant	NR3C1		transcript	ENST00000231509	protein_coding
5_142688024	5	142688024	T	C	intron_variant	NR3C1		transcript	ENST00000231509	protein_coding
5_142692012	5	142692012	T	C	intron_variant	NR3C1		transcript	ENST00000231509	protein_coding
5_142692030	5	142692030	T	C	intron_variant	NR3C1		transcript	ENST00000231509	protein_coding
5_142692037	5	142692037	T	C	intron_variant	NR3C1		transcript	ENST00000231509	protein_coding
5_142692491	5	142692491	T	C	intron_variant	NR3C1		transcript	ENST00000231509	protein_coding
5_145511789	5	145511789	T	C	upstream_gene_variant	LARS		transcript	ENST00000508709	retained_intron
5_14570905	5	14570905	T	C	intergenic_region	TRIO-FAM105A		intergenic_region	ENSG00000038382-ENSG00000145569
5_14627433	5	14627433	A	G	intergenic_region	CTD-2165H16.3-CCT6P2		intergenic_region	ENSG00000248791-ENSG00000250526
5_147149327	5	147149327	T	C	intron_variant	JAKMIP2		transcript	ENST00000265272	protein_coding
5_14715416	5	14715416	A	G	intron_variant	ANKH		transcript	ENST00000284268	protein_coding
5_14716333	5	14716333	A	G	intron_variant	ANKH		transcript	ENST00000284268	protein_coding
5_147799262	5	147799262	A	G	upstream_gene_variant	FBXO38		transcript	ENST00000514832	retained_intron
5_148740700	5	148740700	A	G	upstream_gene_variant	GRPEL2-AS1		transcript	ENST00000521295	antisense
5_148740708	5	148740708	A	G	upstream_gene_variant	GRPEL2-AS1		transcript	ENST00000521295	antisense
5_148741321	5	148741321	A	G	upstream_gene_variant	GRPEL2-AS1		transcript	ENST00000521295	antisense
5_148921007	5	148921007	T	C	downstream_gene_variant	RPL29P14		transcript	ENST00000495837	processed_pseudogene
5_149363214	5	149363214	A	G	3_prime_UTR_variant	SLC26A2		transcript	ENST00000286298	protein_coding
5_149363218	5	149363218	A	G	3_prime_UTR_variant	SLC26A2		transcript	ENST00000286298	protein_coding
5_150423151	5	150423151	T	C	upstream_gene_variant	TNIP1		transcript	ENST00000517504	protein_coding
5_150423224	5	150423224	T	C	upstream_gene_variant	TNIP1		transcript	ENST00000517504	protein_coding
5_150423305	5	150423305	T	C	upstream_gene_variant	TNIP1		transcript	ENST00000517504	protein_coding
5_150423758	5	150423758	T	C	upstream_gene_variant	TNIP1		transcript	ENST00000517504	protein_coding
5_150423802	5	150423802	T	C	downstream_gene_variant	TNIP1		transcript	ENST00000522100	protein_coding
5_150437112	5	150437112	T	C	downstream_gene_variant	TNIP1		transcript	ENST00000520695	protein_coding
5_150437129	5	150437129	T	C	downstream_gene_variant	TNIP1		transcript	ENST00000520695	protein_coding
5_150555906	5	150555906	T	C	downstream_gene_variant	CCDC69		transcript	ENST00000355417	protein_coding
5_150556515	5	150556515	T	C	downstream_gene_variant	CCDC69		transcript	ENST00000355417	protein_coding
5_150556576	5	150556576	T	C	downstream_gene_variant	CCDC69		transcript	ENST00000355417	protein_coding
5_150564606	5	150564606	T	C	downstream_gene_variant	CCDC69		transcript	ENST00000522964	nonsense_mediated_decay
5_150564607	5	150564607	T	C	downstream_gene_variant	CCDC69		transcript	ENST00000522964	nonsense_mediated_decay
5_150582971	5	150582971	T	C	downstream_gene_variant	CCDC69		transcript	ENST00000522179	processed_transcript
5_150582988	5	150582988	T	C	downstream_gene_variant	CCDC69		transcript	ENST00000522179	processed_transcript
5_150583621	5	150583621	T	C	downstream_gene_variant	CCDC69		transcript	ENST00000522179	processed_transcript
5_150583693	5	150583693	T	C	downstream_gene_variant	CCDC69		transcript	ENST00000522179	processed_transcript
5_150647737	5	150647737	A	G	3_prime_UTR_variant	GM2A		transcript	ENST00000357164	protein_coding
5_150647744	5	150647744	A	G	3_prime_UTR_variant	GM2A		transcript	ENST00000357164	protein_coding
5_153593306	5	153593306	A	G	intron_variant	GALNT10		transcript	ENST00000297107	protein_coding
5_153772854	5	153772854	A	G	downstream_gene_variant	GALNT10		transcript	ENST00000425427	protein_coding
5_153772868	5	153772868	A	G	downstream_gene_variant	GALNT10		transcript	ENST00000425427	protein_coding
5_153772869	5	153772869	A	G	downstream_gene_variant	GALNT10		transcript	ENST00000425427	protein_coding
5_153773184	5	153773184	A	G	downstream_gene_variant	GALNT10		transcript	ENST00000425427	protein_coding
5_153773280	5	153773280	A	G	downstream_gene_variant	GALNT10		transcript	ENST00000425427	protein_coding
5_153773345	5	153773345	A	G	downstream_gene_variant	GALNT10		transcript	ENST00000425427	protein_coding
5_153773347	5	153773347	A	G	downstream_gene_variant	GALNT10		transcript	ENST00000425427	protein_coding
5_153812182	5	153812182	T	C	downstream_gene_variant	SAP30L-AS1		transcript	ENST00000501280	antisense
5_153812214	5	153812214	T	C	downstream_gene_variant	SAP30L-AS1		transcript	ENST00000501280	antisense
5_153812329	5	153812329	T	C	downstream_gene_variant	SAP30L-AS1		transcript	ENST00000501280	antisense
5_153812333	5	153812333	T	C	downstream_gene_variant	SAP30L-AS1		transcript	ENST00000501280	antisense
5_153812586	5	153812586	T	C	downstream_gene_variant	SAP30L-AS1		transcript	ENST00000501280	antisense
5_154241443	5	154241443	A	G	upstream_gene_variant	FAXDC2		transcript	ENST00000520968	protein_coding
5_154241465	5	154241465	A	G	upstream_gene_variant	FAXDC2		transcript	ENST00000520968	protein_coding
5_154245847	5	154245847	A	G	upstream_gene_variant	CNOT8		transcript	ENST00000522139	retained_intron
5_154245861	5	154245861	A	G	upstream_gene_variant	CNOT8		transcript	ENST00000522139	retained_intron
5_156560970	5	156560970	T	C	downstream_gene_variant	MED7		transcript	ENST00000286317	protein_coding
5_156561064	5	156561064	T	C	downstream_gene_variant	MED7		transcript	ENST00000286317	protein_coding
5_156612437	5	156612437	A	G	intron_variant	ITK		transcript	ENST00000422843	protein_coding
5_156612456	5	156612456	A	G	intron_variant	ITK		transcript	ENST00000422843	protein_coding
5_156612608	5	156612608	A	G	intron_variant	ITK		transcript	ENST00000422843	protein_coding
5_156639783	5	156639783	A	G	downstream_gene_variant	ITK		transcript	ENST00000520555	retained_intron
5_156640489	5	156640489	A	G	downstream_gene_variant	ITK		transcript	ENST00000520555	retained_intron
5_156640581	5	156640581	A	G	missense_variant	ITK		transcript	ENST00000517779	nonsense_mediated_decay
5_156813295	5	156813295	A	G	upstream_gene_variant	CTB-47B11.3		transcript	ENST00000508443	antisense
5_156813319	5	156813319	A	G	upstream_gene_variant	CTB-47B11.3		transcript	ENST00000508443	antisense
5_156813325	5	156813325	A	G	upstream_gene_variant	CTB-47B11.3		transcript	ENST00000508443	antisense
5_156813821	5	156813821	A	G	upstream_gene_variant	CTB-47B11.3		transcript	ENST00000508443	antisense
5_156904831	5	156904831	T	C	3_prime_UTR_variant	ADAM19		transcript	ENST00000394020	protein_coding
5_156904950	5	156904950	T	C	3_prime_UTR_variant	ADAM19		transcript	ENST00000394020	protein_coding
5_156905396	5	156905396	T	C	3_prime_UTR_variant	ADAM19		transcript	ENST00000394020	protein_coding
5_156905397	5	156905397	T	C	3_prime_UTR_variant	ADAM19		transcript	ENST00000394020	protein_coding
5_156905556	5	156905556	T	C	3_prime_UTR_variant	ADAM19		transcript	ENST00000394020	protein_coding
5_156905560	5	156905560	T	C	3_prime_UTR_variant	ADAM19		transcript	ENST00000394020	protein_coding
5_156928806	5	156928806	T	C	intron_variant	ADAM19		transcript	ENST00000517905	protein_coding
5_158614421	5	158614421	T	C	intron_variant	RNF145		transcript	ENST00000518802	protein_coding
5_158614492	5	158614492	T	C	intron_variant	RNF145		transcript	ENST00000518802	protein_coding
5_158617188	5	158617188	T	C	intron_variant	RNF145		transcript	ENST00000518802	protein_coding
5_158617198	5	158617198	T	C	intron_variant	RNF145		transcript	ENST00000518802	protein_coding
5_158617268	5	158617268	T	C	intron_variant	RNF145		transcript	ENST00000518802	protein_coding
5_158617476	5	158617476	T	C	intron_variant	RNF145		transcript	ENST00000518802	protein_coding
5_158617587	5	158617587	T	C	intron_variant	RNF145		transcript	ENST00000518802	protein_coding
5_169085793	5	169085793	A	G	intron_variant	DOCK2		transcript	ENST00000256935	protein_coding
5_169113210	5	169113210	A	G	downstream_gene_variant	DOCK2		transcript	ENST00000522138	processed_transcript
5_169135592	5	169135592	A	G	intron_variant	DOCK2		transcript	ENST00000256935	protein_coding
5_169135600	5	169135600	A	G	intron_variant	DOCK2		transcript	ENST00000256935	protein_coding
5_169135669	5	169135669	A	G	intron_variant	DOCK2		transcript	ENST00000256935	protein_coding
5_169135698	5	169135698	A	G	intron_variant	DOCK2		transcript	ENST00000256935	protein_coding
5_169135711	5	169135711	A	G	intron_variant	DOCK2		transcript	ENST00000256935	protein_coding
5_169135755	5	169135755	A	G	intron_variant	DOCK2		transcript	ENST00000256935	protein_coding
5_169135789	5	169135789	A	G	intron_variant	DOCK2		transcript	ENST00000256935	protein_coding
5_169135804	5	169135804	A	G	intron_variant	DOCK2		transcript	ENST00000256935	protein_coding
5_169135834	5	169135834	A	G	intron_variant	DOCK2		transcript	ENST00000256935	protein_coding
5_169136427	5	169136427	A	G	intron_variant	DOCK2		transcript	ENST00000256935	protein_coding
5_169136433	5	169136433	A	G	intron_variant	DOCK2		transcript	ENST00000256935	protein_coding
5_169136519	5	169136519	A	G	intron_variant	DOCK2		transcript	ENST00000256935	protein_coding
5_169136602	5	169136602	A	G	intron_variant	DOCK2		transcript	ENST00000256935	protein_coding
5_169136646	5	169136646	A	G	intron_variant	DOCK2		transcript	ENST00000256935	protein_coding
5_169136700	5	169136700	A	G	intron_variant	DOCK2		transcript	ENST00000256935	protein_coding
5_169175699	5	169175699	A	G	intron_variant	DOCK2		transcript	ENST00000256935	protein_coding
5_169278794	5	169278794	A	G	intron_variant	DOCK2		transcript	ENST00000256935	protein_coding
5_169278805	5	169278805	A	G	intron_variant	DOCK2		transcript	ENST00000256935	protein_coding
5_169279964	5	169279964	A	G	intron_variant	DOCK2		transcript	ENST00000256935	protein_coding
5_169280030	5	169280030	A	G	intron_variant	DOCK2		transcript	ENST00000256935	protein_coding
5_169280037	5	169280037	A	G	intron_variant	DOCK2		transcript	ENST00000256935	protein_coding
5_169280088	5	169280088	A	G	intron_variant	DOCK2		transcript	ENST00000256935	protein_coding
5_169280220	5	169280220	A	G	intron_variant	DOCK2		transcript	ENST00000256935	protein_coding
5_169282863	5	169282863	A	G	intron_variant	DOCK2		transcript	ENST00000256935	protein_coding
5_169282908	5	169282908	A	G	intron_variant	DOCK2		transcript	ENST00000256935	protein_coding
5_169285967	5	169285967	A	G	intron_variant	DOCK2		transcript	ENST00000256935	protein_coding
5_169287109	5	169287109	A	G	downstream_gene_variant	FAM196B		transcript	ENST00000377365	protein_coding
5_169287198	5	169287198	A	G	downstream_gene_variant	FAM196B		transcript	ENST00000377365	protein_coding
5_169287199	5	169287199	A	G	downstream_gene_variant	FAM196B		transcript	ENST00000377365	protein_coding
5_169356541	5	169356541	A	G	intron_variant	DOCK2		transcript	ENST00000256935	protein_coding
5_169356542	5	169356542	A	G	intron_variant	DOCK2		transcript	ENST00000256935	protein_coding
5_169356626	5	169356626	A	G	intron_variant	DOCK2		transcript	ENST00000256935	protein_coding
5_169356666	5	169356666	A	G	intron_variant	DOCK2		transcript	ENST00000256935	protein_coding
5_169691679	5	169691679	T	C	intron_variant	LCP2		transcript	ENST00000046794	protein_coding
5_169691681	5	169691681	T	C	intron_variant	LCP2		transcript	ENST00000046794	protein_coding
5_169691789	5	169691789	T	C	intron_variant	LCP2		transcript	ENST00000046794	protein_coding
5_169692155	5	169692155	T	C	intron_variant	LCP2		transcript	ENST00000046794	protein_coding
5_17237306	5	17237306	A	G	upstream_gene_variant	RNU6-1003P		transcript	ENST00000517099	snRNA
5_17237332	5	17237332	A	G	upstream_gene_variant	RNU6-1003P		transcript	ENST00000517099	snRNA
5_17237849	5	17237849	A	G	upstream_gene_variant	RNU6-1003P		transcript	ENST00000517099	snRNA
5_17237885	5	17237885	A	G	upstream_gene_variant	RNU6-1003P		transcript	ENST00000517099	snRNA
5_17237963	5	17237963	A	G	upstream_gene_variant	RNU6-1003P		transcript	ENST00000517099	snRNA
5_17237982	5	17237982	A	G	upstream_gene_variant	RNU6-1003P		transcript	ENST00000517099	snRNA
5_17241392	5	17241392	A	G	downstream_gene_variant	RNU6-1003P		transcript	ENST00000517099	snRNA
5_17245366	5	17245366	A	G	downstream_gene_variant	RNU6-1003P		transcript	ENST00000517099	snRNA
5_17245374	5	17245374	A	G	downstream_gene_variant	RNU6-1003P		transcript	ENST00000517099	snRNA
5_172496366	5	172496366	A	G	intron_variant	CREBRF		transcript	ENST00000540014	protein_coding
5_172497143	5	172497143	A	G	intron_variant	CREBRF		transcript	ENST00000540014	protein_coding
5_173321059	5	173321059	A	G	downstream_gene_variant	CPEB4		transcript	ENST00000518141	processed_transcript
5_173321355	5	173321355	A	G	downstream_gene_variant	CPEB4		transcript	ENST00000518141	processed_transcript
5_173325728	5	173325728	A	G	intron_variant	CPEB4		transcript	ENST00000265085	protein_coding
5_173338472	5	173338472	A	G	downstream_gene_variant	CPEB4		transcript	ENST00000522344	retained_intron
5_173339680	5	173339680	A	G	downstream_gene_variant	CPEB4		transcript	ENST00000522344	retained_intron
5_173357293	5	173357293	A	G	intron_variant	CPEB4		transcript	ENST00000265085	protein_coding
5_173365431	5	173365431	A	G	intron_variant	CPEB4		transcript	ENST00000265085	protein_coding
5_175126828	5	175126828	A	G	upstream_gene_variant	RNU6-226P		transcript	ENST00000363778	snRNA
5_175384855	5	175384855	T	C	downstream_gene_variant	THOC3		transcript	ENST00000265097	protein_coding
5_176400887	5	176400887	T	C	upstream_gene_variant	UIMC1		transcript	ENST00000503273	processed_transcript
5_177099071	5	177099071	A	G	non_coding_transcript_exon_variant	RP11-1277A3.2		transcript	ENST00000515045	processed_transcript
5_178043275	5	178043275	T	C	downstream_gene_variant	RN7SKP70		transcript	ENST00000516655	misc_RNA
5_178043277	5	178043277	T	C	downstream_gene_variant	RN7SKP70		transcript	ENST00000516655	misc_RNA
5_178043278	5	178043278	T	C	downstream_gene_variant	RN7SKP70		transcript	ENST00000516655	misc_RNA
5_178043345	5	178043345	T	C	downstream_gene_variant	RN7SKP70		transcript	ENST00000516655	misc_RNA
5_179208112	5	179208112	A	G	downstream_gene_variant	MAML1		transcript	ENST00000292599	protein_coding
5_179208703	5	179208703	A	G	downstream_gene_variant	MAML1		transcript	ENST00000292599	protein_coding
5_179385889	5	179385889	T	C	upstream_gene_variant	CTC-563A5.2		transcript	ENST00000510240	antisense
5_179426085	5	179426085	T	C	intron_variant	RNF130		transcript	ENST00000521389	protein_coding
5_179426189	5	179426189	T	C	intron_variant	RNF130		transcript	ENST00000521389	protein_coding
5_179426190	5	179426190	T	C	intron_variant	RNF130		transcript	ENST00000521389	protein_coding
5_179426215	5	179426215	T	C	intron_variant	RNF130		transcript	ENST00000521389	protein_coding
5_179426479	5	179426479	T	C	intron_variant	RNF130		transcript	ENST00000521389	protein_coding
5_179426556	5	179426556	T	C	intron_variant	RNF130		transcript	ENST00000521389	protein_coding
5_179426574	5	179426574	T	C	intron_variant	RNF130		transcript	ENST00000521389	protein_coding
5_179426633	5	179426633	T	C	intron_variant	RNF130		transcript	ENST00000521389	protein_coding
5_179426634	5	179426634	T	C	intron_variant	RNF130		transcript	ENST00000521389	protein_coding
5_179426671	5	179426671	T	C	intron_variant	RNF130		transcript	ENST00000521389	protein_coding
5_179437080	5	179437080	T	C	intron_variant	RNF130		transcript	ENST00000521389	protein_coding
5_179437515	5	179437515	T	C	downstream_gene_variant	MIR340		transcript	ENST00000362125	miRNA
5_179437563	5	179437563	T	C	downstream_gene_variant	MIR340		transcript	ENST00000362125	miRNA
5_179437564	5	179437564	T	C	downstream_gene_variant	MIR340		transcript	ENST00000362125	miRNA
5_180262080	5	180262080	A	G	downstream_gene_variant	LINC00847		transcript	ENST00000508309	lincRNA
5_180262372	5	180262372	A	G	downstream_gene_variant	LINC00847		transcript	ENST00000508309	lincRNA
5_180262373	5	180262373	A	G	downstream_gene_variant	LINC00847		transcript	ENST00000508309	lincRNA
5_180341159	5	180341159	A	G	downstream_gene_variant	Y_RNA		transcript	ENST00000410920	misc_RNA
5_180342947	5	180342947	A	G	intron_variant	BTNL8		transcript	ENST00000340184	protein_coding
5_180342957	5	180342957	A	G	intron_variant	BTNL8		transcript	ENST00000340184	protein_coding
5_180347175	5	180347175	A	G	intron_variant	BTNL8		transcript	ENST00000340184	protein_coding
5_180347180	5	180347180	A	G	intron_variant	BTNL8		transcript	ENST00000340184	protein_coding
5_18713312	5	18713312	T	C	intron_variant	CTD-2023M8.1		transcript	ENST00000512978	lincRNA
5_18736872	5	18736872	T	C	intron_variant	CTD-2023M8.1		transcript	ENST00000512978	lincRNA
5_18736914	5	18736914	T	C	intron_variant	CTD-2023M8.1		transcript	ENST00000512978	lincRNA
5_290344	5	290344	T	C	sequence_feature	PDCD6		beta-strand:combinatorial_evidence_used_in_manual_assertion	ENST00000264933	protein_coding
5_312804	5	312804	A	G	downstream_gene_variant	PDCD6		transcript	ENST00000505526	nonsense_mediated_decay
5_32240250	5	32240250	T	C	downstream_gene_variant	MTMR12		transcript	ENST00000504049	retained_intron
5_32393621	5	32393621	T	C	upstream_gene_variant	ZFR		transcript	ENST00000507465	nonsense_mediated_decay
5_34116942	5	34116942	T	C	intron_variant	RP11-1084J3.4		transcript	ENST00000382079	nonsense_mediated_decay
5_34118430	5	34118430	T	C	intron_variant	RP11-1084J3.4		transcript	ENST00000382079	nonsense_mediated_decay
5_34120746	5	34120746	T	C	intron_variant	RP11-1084J3.4		transcript	ENST00000382079	nonsense_mediated_decay
5_36968777	5	36968777	A	G	intron_variant	NIPBL		transcript	ENST00000282516	protein_coding
5_37010535	5	37010535	A	G	intron_variant	NIPBL		transcript	ENST00000282516	protein_coding
5_37011492	5	37011492	A	G	intron_variant	NIPBL		transcript	ENST00000282516	protein_coding
5_37050295	5	37050295	A	G	upstream_gene_variant	NIPBL		transcript	ENST00000514335	retained_intron
5_37050435	5	37050435	A	G	upstream_gene_variant	NIPBL		transcript	ENST00000514335	retained_intron
5_37050472	5	37050472	A	G	upstream_gene_variant	NIPBL		transcript	ENST00000514335	retained_intron
5_37051044	5	37051044	A	G	upstream_gene_variant	NIPBL		transcript	ENST00000514335	retained_intron
5_37051058	5	37051058	A	G	intron_variant	NIPBL		transcript	ENST00000282516	protein_coding
5_37051126	5	37051126	A	G	intron_variant	NIPBL		transcript	ENST00000282516	protein_coding
5_37051167	5	37051167	A	G	intron_variant	NIPBL		transcript	ENST00000282516	protein_coding
5_37290335	5	37290335	T	C	3_prime_UTR_variant	NUP155		transcript	ENST00000231498	protein_coding
5_37290467	5	37290467	T	C	3_prime_UTR_variant	NUP155		transcript	ENST00000231498	protein_coding
5_37290492	5	37290492	T	C	3_prime_UTR_variant	NUP155		transcript	ENST00000231498	protein_coding
5_37290493	5	37290493	T	C	3_prime_UTR_variant	NUP155		transcript	ENST00000231498	protein_coding
5_37291386	5	37291386	T	C	3_prime_UTR_variant	NUP155		transcript	ENST00000231498	protein_coding
5_38968685	5	38968685	T	C	downstream_gene_variant	RICTOR		transcript	ENST00000510711	retained_intron
5_38968718	5	38968718	T	C	downstream_gene_variant	RICTOR		transcript	ENST00000510711	retained_intron
5_38968724	5	38968724	T	C	downstream_gene_variant	RICTOR		transcript	ENST00000510711	retained_intron
5_38968728	5	38968728	T	C	downstream_gene_variant	RICTOR		transcript	ENST00000510711	retained_intron
5_38968809	5	38968809	T	C	downstream_gene_variant	RICTOR		transcript	ENST00000510711	retained_intron
5_38969903	5	38969903	T	C	intron_variant	RICTOR		transcript	ENST00000296782	protein_coding
5_38969909	5	38969909	T	C	intron_variant	RICTOR		transcript	ENST00000296782	protein_coding
5_39059427	5	39059427	T	C	intron_variant	RICTOR		transcript	ENST00000296782	protein_coding
5_39101979	5	39101979	T	C	upstream_gene_variant	AC008964.1		transcript	ENST00000593965	protein_coding
5_39102177	5	39102177	T	C	upstream_gene_variant	AC008964.1		transcript	ENST00000593965	protein_coding
5_39194430	5	39194430	T	C	intron_variant	FYB		transcript	ENST00000540520	protein_coding
5_39210941	5	39210941	T	C	intron_variant	FYB		transcript	ENST00000540520	protein_coding
5_39211562	5	39211562	T	C	intron_variant	FYB		transcript	ENST00000540520	protein_coding
5_39212294	5	39212294	T	C	intron_variant	FYB		transcript	ENST00000540520	protein_coding
5_39212374	5	39212374	T	C	intron_variant	FYB		transcript	ENST00000540520	protein_coding
5_39234918	5	39234918	T	C	intron_variant	FYB		transcript	ENST00000540520	protein_coding
5_39235035	5	39235035	T	C	intron_variant	FYB		transcript	ENST00000540520	protein_coding
5_39264204	5	39264204	T	C	intron_variant	FYB		transcript	ENST00000540520	protein_coding
5_39264272	5	39264272	T	C	intron_variant	FYB		transcript	ENST00000540520	protein_coding
5_39264273	5	39264273	T	C	intron_variant	FYB		transcript	ENST00000540520	protein_coding
5_40797280	5	40797280	T	C	intron_variant	PRKAA1		transcript	ENST00000354209	protein_coding
5_42998776	5	42998776	A	G	intergenic_region	CTD-2201E18.1-CTD-2201E18.5		intergenic_region	ENSG00000250711-ENSG00000271788
5_43046361	5	43046361	A	G	upstream_gene_variant	ANXA2R		transcript	ENST00000314890	protein_coding
5_43051620	5	43051620	A	G	intron_variant	CTD-2201E18.3		transcript	ENST00000503152	sense_overlapping
5_43051623	5	43051623	A	G	intron_variant	CTD-2201E18.3		transcript	ENST00000503152	sense_overlapping
5_43052352	5	43052352	A	G	intron_variant	CTD-2201E18.3		transcript	ENST00000503152	sense_overlapping
5_44815771	5	44815771	A	G	downstream_gene_variant	MRPS30		transcript	ENST00000507110	protein_coding
5_44815777	5	44815777	A	G	downstream_gene_variant	MRPS30		transcript	ENST00000507110	protein_coding
5_44816354	5	44816354	A	G	downstream_gene_variant	MRPS30		transcript	ENST00000507110	protein_coding
5_44816406	5	44816406	A	G	downstream_gene_variant	MRPS30		transcript	ENST00000507110	protein_coding
5_44816583	5	44816583	A	G	downstream_gene_variant	MRPS30		transcript	ENST00000507110	protein_coding
5_49656870	5	49656870	T	C	intergenic_region	CTD-2013M15.1-EMB		intergenic_region	ENSG00000250122-ENSG00000170571
5_49656883	5	49656883	T	C	intergenic_region	CTD-2013M15.1-EMB		intergenic_region	ENSG00000250122-ENSG00000170571
5_49657801	5	49657801	T	C	intergenic_region	CTD-2013M15.1-EMB		intergenic_region	ENSG00000250122-ENSG00000170571
5_49658013	5	49658013	T	C	intergenic_region	CTD-2013M15.1-EMB		intergenic_region	ENSG00000250122-ENSG00000170571
5_49692280	5	49692280	T	C	3_prime_UTR_variant	EMB		transcript	ENST00000303221	protein_coding
5_49709486	5	49709486	T	C	upstream_gene_variant	EMB		transcript	ENST00000505896	retained_intron
5_49709521	5	49709521	T	C	upstream_gene_variant	EMB		transcript	ENST00000505896	retained_intron
5_49709547	5	49709547	T	C	upstream_gene_variant	EMB		transcript	ENST00000505896	retained_intron
5_49709548	5	49709548	T	C	upstream_gene_variant	EMB		transcript	ENST00000505896	retained_intron
5_49710141	5	49710141	T	C	upstream_gene_variant	EMB		transcript	ENST00000505896	retained_intron
5_49710186	5	49710186	T	C	upstream_gene_variant	EMB		transcript	ENST00000505896	retained_intron
5_49710237	5	49710237	T	C	upstream_gene_variant	EMB		transcript	ENST00000505896	retained_intron
5_49710239	5	49710239	T	C	upstream_gene_variant	EMB		transcript	ENST00000505896	retained_intron
5_49710265	5	49710265	T	C	upstream_gene_variant	EMB		transcript	ENST00000505896	retained_intron
5_49710318	5	49710318	T	C	upstream_gene_variant	EMB		transcript	ENST00000505896	retained_intron
5_49993444	5	49993444	A	G	intron_variant	PARP8		transcript	ENST00000281631	protein_coding
5_49993447	5	49993447	A	G	intron_variant	PARP8		transcript	ENST00000281631	protein_coding
5_50028497	5	50028497	A	G	intron_variant	PARP8		transcript	ENST00000281631	protein_coding
5_50028663	5	50028663	A	G	intron_variant	PARP8		transcript	ENST00000281631	protein_coding
5_50028726	5	50028726	A	G	intron_variant	PARP8		transcript	ENST00000281631	protein_coding
5_50028880	5	50028880	A	G	intron_variant	PARP8		transcript	ENST00000281631	protein_coding
5_50028881	5	50028881	A	G	intron_variant	PARP8		transcript	ENST00000281631	protein_coding
5_50028904	5	50028904	A	G	intron_variant	PARP8		transcript	ENST00000281631	protein_coding
5_50028995	5	50028995	A	G	intron_variant	PARP8		transcript	ENST00000281631	protein_coding
5_50035687	5	50035687	A	G	intron_variant	PARP8		transcript	ENST00000281631	protein_coding
5_50036435	5	50036435	A	G	intron_variant	PARP8		transcript	ENST00000281631	protein_coding
5_50036526	5	50036526	A	G	intron_variant	PARP8		transcript	ENST00000281631	protein_coding
5_50036562	5	50036562	A	G	intron_variant	PARP8		transcript	ENST00000281631	protein_coding
5_53221538	5	53221538	T	C	intron_variant	ARL15		transcript	ENST00000504924	protein_coding
5_53339752	5	53339752	T	C	downstream_gene_variant	RN7SL801P		transcript	ENST00000479462	misc_RNA
5_53339758	5	53339758	T	C	downstream_gene_variant	RN7SL801P		transcript	ENST00000479462	misc_RNA
5_53371343	5	53371343	T	C	downstream_gene_variant	MIR4459		transcript	ENST00000581837	miRNA
5_53371375	5	53371375	T	C	intron_variant	ARL15		transcript	ENST00000504924	protein_coding
5_53371422	5	53371422	T	C	upstream_gene_variant	MIR4459		transcript	ENST00000581837	miRNA
5_53371438	5	53371438	T	C	upstream_gene_variant	MIR4459		transcript	ENST00000581837	miRNA
5_53371441	5	53371441	T	C	upstream_gene_variant	MIR4459		transcript	ENST00000581837	miRNA
5_53371449	5	53371449	T	C	upstream_gene_variant	MIR4459		transcript	ENST00000581837	miRNA
5_53371481	5	53371481	T	C	upstream_gene_variant	MIR4459		transcript	ENST00000581837	miRNA
5_53371544	5	53371544	T	C	upstream_gene_variant	MIR4459		transcript	ENST00000581837	miRNA
5_53371549	5	53371549	T	C	upstream_gene_variant	MIR4459		transcript	ENST00000581837	miRNA
5_53371559	5	53371559	T	C	upstream_gene_variant	MIR4459		transcript	ENST00000581837	miRNA
5_53371572	5	53371572	T	C	upstream_gene_variant	MIR4459		transcript	ENST00000581837	miRNA
5_53371589	5	53371589	T	C	upstream_gene_variant	MIR4459		transcript	ENST00000581837	miRNA
5_53372021	5	53372021	T	C	upstream_gene_variant	MIR4459		transcript	ENST00000581837	miRNA
5_53372057	5	53372057	T	C	upstream_gene_variant	MIR4459		transcript	ENST00000581837	miRNA
5_53372141	5	53372141	T	C	upstream_gene_variant	MIR4459		transcript	ENST00000581837	miRNA
5_53372199	5	53372199	T	C	upstream_gene_variant	MIR4459		transcript	ENST00000581837	miRNA
5_53382922	5	53382922	T	C	intron_variant	ARL15		transcript	ENST00000504924	protein_coding
5_53382937	5	53382937	T	C	intron_variant	ARL15		transcript	ENST00000504924	protein_coding
5_53382977	5	53382977	T	C	intron_variant	ARL15		transcript	ENST00000504924	protein_coding
5_53382999	5	53382999	T	C	intron_variant	ARL15		transcript	ENST00000504924	protein_coding
5_53383036	5	53383036	T	C	intron_variant	ARL15		transcript	ENST00000504924	protein_coding
5_53383046	5	53383046	T	C	intron_variant	ARL15		transcript	ENST00000504924	protein_coding
5_53383710	5	53383710	T	C	intron_variant	ARL15		transcript	ENST00000504924	protein_coding
5_53392420	5	53392420	T	C	intron_variant	ARL15		transcript	ENST00000504924	protein_coding
5_53392444	5	53392444	T	C	intron_variant	ARL15		transcript	ENST00000504924	protein_coding
5_53393025	5	53393025	T	C	intron_variant	ARL15		transcript	ENST00000504924	protein_coding
5_53393035	5	53393035	T	C	intron_variant	ARL15		transcript	ENST00000504924	protein_coding
5_53393064	5	53393064	T	C	intron_variant	ARL15		transcript	ENST00000504924	protein_coding
5_53492313	5	53492313	T	C	intron_variant	ARL15		transcript	ENST00000504924	protein_coding
5_55249378	5	55249378	T	C	upstream_gene_variant	IL6ST		transcript	ENST00000583149	retained_intron
5_55249739	5	55249739	T	C	upstream_gene_variant	IL6ST		transcript	ENST00000583149	retained_intron
5_55249784	5	55249784	T	C	upstream_gene_variant	IL6ST		transcript	ENST00000583149	retained_intron
5_55451006	5	55451006	T	C	intron_variant	ANKRD55		transcript	ENST00000341048	protein_coding
5_56182760	5	56182760	A	G	intron_variant	MAP3K1		transcript	ENST00000399503	protein_coding
5_56223790	5	56223790	T	C	downstream_gene_variant	SETD9		transcript	ENST00000541720	protein_coding
5_56479668	5	56479668	A	G	intron_variant	GPBP1		transcript	ENST00000424459	protein_coding
5_56510291	5	56510291	A	G	intron_variant	GPBP1		transcript	ENST00000424459	protein_coding
5_56510306	5	56510306	A	G	intron_variant	GPBP1		transcript	ENST00000424459	protein_coding
5_56510308	5	56510308	A	G	intron_variant	GPBP1		transcript	ENST00000424459	protein_coding
5_56510724	5	56510724	A	G	intron_variant	GPBP1		transcript	ENST00000424459	protein_coding
5_56510750	5	56510750	A	G	intron_variant	GPBP1		transcript	ENST00000424459	protein_coding
5_56510763	5	56510763	A	G	intron_variant	GPBP1		transcript	ENST00000424459	protein_coding
5_57793472	5	57793472	A	G	downstream_gene_variant	GAPT		transcript	ENST00000318469	protein_coding
5_57793781	5	57793781	A	G	downstream_gene_variant	GAPT		transcript	ENST00000318469	protein_coding
5_60661762	5	60661762	A	G	intron_variant	ZSWIM6		transcript	ENST00000252744	protein_coding
5_60661763	5	60661763	A	G	intron_variant	ZSWIM6		transcript	ENST00000252744	protein_coding
5_60661813	5	60661813	A	G	intron_variant	ZSWIM6		transcript	ENST00000252744	protein_coding
5_60661826	5	60661826	A	G	intron_variant	ZSWIM6		transcript	ENST00000252744	protein_coding
5_60661883	5	60661883	A	G	intron_variant	ZSWIM6		transcript	ENST00000252744	protein_coding
5_60661997	5	60661997	A	G	intron_variant	ZSWIM6		transcript	ENST00000252744	protein_coding
5_60662000	5	60662000	A	G	intron_variant	ZSWIM6		transcript	ENST00000252744	protein_coding
5_60662505	5	60662505	A	G	intron_variant	ZSWIM6		transcript	ENST00000252744	protein_coding
5_60662610	5	60662610	A	G	intron_variant	ZSWIM6		transcript	ENST00000252744	protein_coding
5_60662613	5	60662613	A	G	intron_variant	ZSWIM6		transcript	ENST00000252744	protein_coding
5_60662681	5	60662681	A	G	intron_variant	ZSWIM6		transcript	ENST00000252744	protein_coding
5_60663132	5	60663132	A	G	intron_variant	ZSWIM6		transcript	ENST00000252744	protein_coding
5_60663152	5	60663152	A	G	intron_variant	ZSWIM6		transcript	ENST00000252744	protein_coding
5_60663686	5	60663686	A	G	intron_variant	ZSWIM6		transcript	ENST00000252744	protein_coding
5_60663767	5	60663767	A	G	intron_variant	ZSWIM6		transcript	ENST00000252744	protein_coding
5_60663898	5	60663898	A	G	intron_variant	ZSWIM6		transcript	ENST00000252744	protein_coding
5_60674476	5	60674476	A	G	downstream_gene_variant	RP11-631M6.2		transcript	ENST00000439448	processed_pseudogene
5_60674512	5	60674512	A	G	downstream_gene_variant	RP11-631M6.2		transcript	ENST00000439448	processed_pseudogene
5_60674524	5	60674524	A	G	downstream_gene_variant	RP11-631M6.2		transcript	ENST00000439448	processed_pseudogene
5_60674743	5	60674743	A	G	downstream_gene_variant	RP11-631M6.2		transcript	ENST00000439448	processed_pseudogene
5_60674765	5	60674765	A	G	downstream_gene_variant	RP11-631M6.2		transcript	ENST00000439448	processed_pseudogene
5_60674885	5	60674885	A	G	downstream_gene_variant	RP11-631M6.2		transcript	ENST00000439448	processed_pseudogene
5_60674901	5	60674901	A	G	downstream_gene_variant	RP11-631M6.2		transcript	ENST00000439448	processed_pseudogene
5_60674933	5	60674933	A	G	downstream_gene_variant	RP11-631M6.2		transcript	ENST00000439448	processed_pseudogene
5_60824941	5	60824941	A	G	intron_variant	ZSWIM6		transcript	ENST00000252744	protein_coding
5_60824983	5	60824983	A	G	intron_variant	ZSWIM6		transcript	ENST00000252744	protein_coding
5_61660030	5	61660030	A	G	downstream_gene_variant	KIF2A		transcript	ENST00000514082	protein_coding
5_61660883	5	61660883	A	G	downstream_gene_variant	KIF2A		transcript	ENST00000514082	protein_coding
5_64910800	5	64910800	T	C	upstream_gene_variant	TRIM23		transcript	ENST00000508808	processed_transcript
5_64964180	5	64964180	T	C	3_prime_UTR_variant	SGTB		transcript	ENST00000381007	protein_coding
5_64964192	5	64964192	T	C	3_prime_UTR_variant	SGTB		transcript	ENST00000381007	protein_coding
5_64964219	5	64964219	T	C	3_prime_UTR_variant	SGTB		transcript	ENST00000381007	protein_coding
5_64964312	5	64964312	T	C	3_prime_UTR_variant	SGTB		transcript	ENST00000381007	protein_coding
5_64964314	5	64964314	T	C	3_prime_UTR_variant	SGTB		transcript	ENST00000381007	protein_coding
5_64964402	5	64964402	T	C	3_prime_UTR_variant	SGTB		transcript	ENST00000381007	protein_coding
5_64964623	5	64964623	T	C	3_prime_UTR_variant	SGTB		transcript	ENST00000381007	protein_coding
5_64964626	5	64964626	T	C	3_prime_UTR_variant	SGTB		transcript	ENST00000381007	protein_coding
5_64964702	5	64964702	T	C	3_prime_UTR_variant	SGTB		transcript	ENST00000381007	protein_coding
5_64964718	5	64964718	T	C	3_prime_UTR_variant	SGTB		transcript	ENST00000381007	protein_coding
5_65244731	5	65244731	A	G	intron_variant	ERBB2IP		transcript	ENST00000506030	protein_coding
5_65259238	5	65259238	A	G	upstream_gene_variant	SNORA76		transcript	ENST00000517095	snoRNA
5_65286852	5	65286852	A	G	intron_variant	ERBB2IP		transcript	ENST00000506030	protein_coding
5_65304124	5	65304124	A	G	intron_variant	ERBB2IP		transcript	ENST00000506030	protein_coding
5_65304126	5	65304126	A	G	intron_variant	ERBB2IP		transcript	ENST00000506030	protein_coding
5_65304140	5	65304140	A	G	intron_variant	ERBB2IP		transcript	ENST00000506030	protein_coding
5_65330247	5	65330247	A	G	intron_variant	ERBB2IP		transcript	ENST00000506030	protein_coding
5_65379981	5	65379981	A	G	downstream_gene_variant	ERBB2IP		transcript	ENST00000284037	protein_coding
5_65380099	5	65380099	A	G	downstream_gene_variant	ERBB2IP		transcript	ENST00000284037	protein_coding
5_65380850	5	65380850	A	G	downstream_gene_variant	ERBB2IP		transcript	ENST00000284037	protein_coding
5_65381028	5	65381028	A	G	downstream_gene_variant	ERBB2IP		transcript	ENST00000284037	protein_coding
5_67532284	5	67532284	A	G	upstream_gene_variant	PIK3R1		transcript	ENST00000520675	protein_coding
5_68577105	5	68577105	T	C	3_prime_UTR_variant	CCDC125		transcript	ENST00000396496	protein_coding
5_68577950	5	68577950	T	C	3_prime_UTR_variant	CCDC125		transcript	ENST00000396496	protein_coding
5_68578276	5	68578276	T	C	3_prime_UTR_variant	CCDC125		transcript	ENST00000396496	protein_coding
5_68578277	5	68578277	T	C	3_prime_UTR_variant	CCDC125		transcript	ENST00000396496	protein_coding
5_68578306	5	68578306	T	C	splice_region_variant	CCDC125		transcript	ENST00000511257	protein_coding
5_68924278	5	68924278	A	G	upstream_gene_variant	RP11-848G14.5		transcript	ENST00000515156	unprocessed_pseudogene
5_68924421	5	68924421	A	G	upstream_gene_variant	RP11-848G14.5		transcript	ENST00000515156	unprocessed_pseudogene
5_68924483	5	68924483	A	G	upstream_gene_variant	RP11-848G14.5		transcript	ENST00000515156	unprocessed_pseudogene
5_68924495	5	68924495	A	G	upstream_gene_variant	RP11-848G14.5		transcript	ENST00000515156	unprocessed_pseudogene
5_68925345	5	68925345	A	G	upstream_gene_variant	RP11-848G14.5		transcript	ENST00000515156	unprocessed_pseudogene
5_69552874	5	69552874	T	C	intron_variant	RP11-1415C14.3		transcript	ENST00000417337	unprocessed_pseudogene
5_69553264	5	69553264	T	C	intron_variant	RP11-1415C14.3		transcript	ENST00000417337	unprocessed_pseudogene
5_69780984	5	69780984	A	G	upstream_gene_variant	RP11-497H16.2		transcript	ENST00000506152	unprocessed_pseudogene
5_69849210	5	69849210	T	C	intron_variant	RP11-497H16.5		transcript	ENST00000508439	unprocessed_pseudogene
5_69849600	5	69849600	T	C	intron_variant	RP11-497H16.5		transcript	ENST00000508439	unprocessed_pseudogene
5_70283908	5	70283908	T	C	upstream_gene_variant	NAIP		transcript	ENST00000315147	retained_intron
5_70285117	5	70285117	T	C	upstream_gene_variant	NAIP		transcript	ENST00000315147	retained_intron
5_70285129	5	70285129	T	C	upstream_gene_variant	NAIP		transcript	ENST00000315147	retained_intron
5_70285130	5	70285130	T	C	upstream_gene_variant	NAIP		transcript	ENST00000315147	retained_intron
5_70286234	5	70286234	T	C	upstream_gene_variant	NAIP		transcript	ENST00000315147	retained_intron
5_70288137	5	70288137	T	C	intron_variant	NAIP		transcript	ENST00000194097	protein_coding
5_70288466	5	70288466	T	C	intron_variant	NAIP		transcript	ENST00000194097	protein_coding
5_70288518	5	70288518	T	C	intron_variant	NAIP		transcript	ENST00000194097	protein_coding
5_70288528	5	70288528	T	C	intron_variant	NAIP		transcript	ENST00000194097	protein_coding
5_70288541	5	70288541	T	C	intron_variant	NAIP		transcript	ENST00000194097	protein_coding
5_70288590	5	70288590	T	C	intron_variant	NAIP		transcript	ENST00000194097	protein_coding
5_70290001	5	70290001	T	C	downstream_gene_variant	NAIP		transcript	ENST00000508794	retained_intron
5_70290287	5	70290287	T	C	downstream_gene_variant	NAIP		transcript	ENST00000508794	retained_intron
5_70290424	5	70290424	T	C	downstream_gene_variant	NAIP		transcript	ENST00000508794	retained_intron
5_70290488	5	70290488	T	C	downstream_gene_variant	NAIP		transcript	ENST00000508794	retained_intron
5_70305267	5	70305267	T	C	intron_variant	NAIP		transcript	ENST00000194097	protein_coding
5_70410670	5	70410670	T	C	intron_variant	RP11-1280N14.3		transcript	ENST00000512908	unprocessed_pseudogene
5_70410676	5	70410676	T	C	intron_variant	RP11-1280N14.3		transcript	ENST00000512908	unprocessed_pseudogene
5_70411116	5	70411116	T	C	intron_variant	RP11-1280N14.3		transcript	ENST00000512908	unprocessed_pseudogene
5_70413020	5	70413020	T	C	intron_variant	RP11-1280N14.3		transcript	ENST00000512908	unprocessed_pseudogene
5_70413349	5	70413349	T	C	intron_variant	RP11-1280N14.3		transcript	ENST00000512908	unprocessed_pseudogene
5_70413401	5	70413401	T	C	intron_variant	RP11-1280N14.3		transcript	ENST00000512908	unprocessed_pseudogene
5_70413411	5	70413411	T	C	intron_variant	RP11-1280N14.3		transcript	ENST00000512908	unprocessed_pseudogene
5_70413424	5	70413424	T	C	intron_variant	RP11-1280N14.3		transcript	ENST00000512908	unprocessed_pseudogene
5_70413473	5	70413473	T	C	intron_variant	RP11-1280N14.3		transcript	ENST00000512908	unprocessed_pseudogene
5_70414885	5	70414885	T	C	intron_variant	RP11-1280N14.3		transcript	ENST00000512908	unprocessed_pseudogene
5_70414932	5	70414932	T	C	intron_variant	RP11-1280N14.3		transcript	ENST00000512908	unprocessed_pseudogene
5_70415162	5	70415162	T	C	intron_variant	RP11-1280N14.3		transcript	ENST00000512908	unprocessed_pseudogene
5_70415171	5	70415171	T	C	intron_variant	RP11-1280N14.3		transcript	ENST00000512908	unprocessed_pseudogene
5_70415308	5	70415308	T	C	intron_variant	RP11-1280N14.3		transcript	ENST00000512908	unprocessed_pseudogene
5_70415372	5	70415372	T	C	intron_variant	RP11-1280N14.3		transcript	ENST00000512908	unprocessed_pseudogene
5_70859238	5	70859238	A	G	intron_variant	BDP1		transcript	ENST00000358731	protein_coding
5_70859484	5	70859484	A	G	intron_variant	BDP1		transcript	ENST00000358731	protein_coding
5_70859561	5	70859561	A	G	intron_variant	BDP1		transcript	ENST00000358731	protein_coding
5_70859618	5	70859618	A	G	intron_variant	BDP1		transcript	ENST00000358731	protein_coding
5_70859646	5	70859646	A	G	intron_variant	BDP1		transcript	ENST00000358731	protein_coding
5_72149138	5	72149138	A	G	intron_variant	TNPO1		transcript	ENST00000337273	protein_coding
5_72187142	5	72187142	A	G	upstream_gene_variant	TNPO1		transcript	ENST00000605210	protein_coding
5_72187145	5	72187145	A	G	upstream_gene_variant	TNPO1		transcript	ENST00000605210	protein_coding
5_72187171	5	72187171	A	G	upstream_gene_variant	TNPO1		transcript	ENST00000605210	protein_coding
5_72201644	5	72201644	A	G	downstream_gene_variant	TNPO1		transcript	ENST00000523768	protein_coding
5_72202219	5	72202219	A	G	downstream_gene_variant	TNPO1		transcript	ENST00000523768	protein_coding
5_74642671	5	74642671	A	G	upstream_gene_variant	HMGCR		transcript	ENST00000504466	retained_intron
5_74673676	5	74673676	T	C	downstream_gene_variant	CTD-2235C13.1		transcript	ENST00000494006	processed_pseudogene
5_74673822	5	74673822	T	C	downstream_gene_variant	CTD-2235C13.1		transcript	ENST00000494006	processed_pseudogene
5_74673831	5	74673831	T	C	downstream_gene_variant	CTD-2235C13.1		transcript	ENST00000494006	processed_pseudogene
5_74673879	5	74673879	T	C	downstream_gene_variant	CTD-2235C13.1		transcript	ENST00000494006	processed_pseudogene
5_74674198	5	74674198	T	C	downstream_gene_variant	CTD-2235C13.1		transcript	ENST00000494006	processed_pseudogene
5_74674811	5	74674811	T	C	downstream_gene_variant	CTD-2235C13.1		transcript	ENST00000494006	processed_pseudogene
5_74674968	5	74674968	T	C	3_prime_UTR_variant	COL4A3BP		transcript	ENST00000508809	protein_coding
5_74709440	5	74709440	T	C	intron_variant	COL4A3BP		transcript	ENST00000380494	protein_coding
5_74710930	5	74710930	T	C	intron_variant	COL4A3BP		transcript	ENST00000380494	protein_coding
5_74754514	5	74754514	T	C	intron_variant	COL4A3BP		transcript	ENST00000380494	protein_coding
5_74754515	5	74754515	T	C	intron_variant	COL4A3BP		transcript	ENST00000380494	protein_coding
5_74877711	5	74877711	A	G	downstream_gene_variant	POLK		transcript	ENST00000507073	processed_transcript
5_74883685	5	74883685	A	G	downstream_gene_variant	POLK		transcript	ENST00000508867	retained_intron
5_74889408	5	74889408	A	G	upstream_gene_variant	POLK		transcript	ENST00000505069	retained_intron
5_74889487	5	74889487	A	G	upstream_gene_variant	POLK		transcript	ENST00000505069	retained_intron
5_75703822	5	75703822	A	G	sequence_feature	IQGAP2		modified-residue:Phosphoserine	ENST00000274364	protein_coding
5_75703835	5	75703835	A	G	sequence_feature	IQGAP2		modified-residue:Phosphoserine	ENST00000274364	protein_coding
5_75728020	5	75728020	A	G	sequence_feature	IQGAP2		modified-residue:Phosphoserine	ENST00000274364	protein_coding
5_75784818	5	75784818	A	G	intron_variant	IQGAP2		transcript	ENST00000274364	protein_coding
5_75881607	5	75881607	A	G	intron_variant	IQGAP2		transcript	ENST00000274364	protein_coding
5_77308989	5	77308989	T	C	intron_variant	AP3B1		transcript	ENST00000255194	protein_coding
5_77352490	5	77352490	T	C	intron_variant	AP3B1		transcript	ENST00000255194	protein_coding
5_77352595	5	77352595	T	C	upstream_gene_variant	AC024568.1		transcript	ENST00000410153	miRNA
5_77464275	5	77464275	T	C	intron_variant	AP3B1		transcript	ENST00000255194	protein_coding
5_77497924	5	77497924	T	C	intron_variant	AP3B1		transcript	ENST00000255194	protein_coding
5_77498050	5	77498050	T	C	intron_variant	AP3B1		transcript	ENST00000255194	protein_coding
5_77498061	5	77498061	T	C	intron_variant	AP3B1		transcript	ENST00000255194	protein_coding
5_77498070	5	77498070	T	C	intron_variant	AP3B1		transcript	ENST00000255194	protein_coding
5_77499076	5	77499076	T	C	intron_variant	AP3B1		transcript	ENST00000255194	protein_coding
5_77499089	5	77499089	T	C	intron_variant	AP3B1		transcript	ENST00000255194	protein_coding
5_77499090	5	77499090	T	C	intron_variant	AP3B1		transcript	ENST00000255194	protein_coding
5_77499346	5	77499346	T	C	intron_variant	AP3B1		transcript	ENST00000255194	protein_coding
5_78932946	5	78932946	A	G	intron_variant	PAPD4		transcript	ENST00000296783	protein_coding
5_78933303	5	78933303	A	G	intron_variant	PAPD4		transcript	ENST00000296783	protein_coding
5_78967500	5	78967500	A	G	downstream_gene_variant	PAPD4		transcript	ENST00000504982	processed_transcript
5_79741844	5	79741844	A	G	intron_variant	ZFYVE16		transcript	ENST00000338008	protein_coding
5_79742962	5	79742962	A	G	intron_variant	ZFYVE16		transcript	ENST00000338008	protein_coding
5_79743011	5	79743011	A	G	intron_variant	ZFYVE16		transcript	ENST00000338008	protein_coding
5_79778922	5	79778922	A	G	upstream_gene_variant	FAM151B		transcript	ENST00000282226	protein_coding
5_79779585	5	79779585	A	G	upstream_gene_variant	FAM151B		transcript	ENST00000282226	protein_coding
5_79779706	5	79779706	A	G	upstream_gene_variant	FAM151B		transcript	ENST00000282226	protein_coding
5_79779989	5	79779989	A	G	upstream_gene_variant	FAM151B		transcript	ENST00000282226	protein_coding
5_79780790	5	79780790	A	G	upstream_gene_variant	FAM151B		transcript	ENST00000282226	protein_coding
5_79923329	5	79923329	T	C	3_prime_UTR_variant	DHFR		transcript	ENST00000439211	protein_coding
5_79923990	5	79923990	T	C	3_prime_UTR_variant	DHFR		transcript	ENST00000439211	protein_coding
5_80759362	5	80759362	T	C	downstream_gene_variant	SSBP2		transcript	ENST00000507472	processed_transcript
5_80759436	5	80759436	T	C	downstream_gene_variant	SSBP2		transcript	ENST00000507472	processed_transcript
5_80759478	5	80759478	T	C	downstream_gene_variant	SSBP2		transcript	ENST00000507472	processed_transcript
5_80759726	5	80759726	T	C	downstream_gene_variant	SSBP2		transcript	ENST00000507472	processed_transcript
5_80759770	5	80759770	T	C	downstream_gene_variant	SSBP2		transcript	ENST00000507472	processed_transcript
5_80759820	5	80759820	T	C	downstream_gene_variant	SSBP2		transcript	ENST00000507472	processed_transcript
5_80759834	5	80759834	T	C	downstream_gene_variant	SSBP2		transcript	ENST00000507472	processed_transcript
5_80878523	5	80878523	T	C	intron_variant	SSBP2		transcript	ENST00000320672	protein_coding
5_80878995	5	80878995	T	C	intron_variant	SSBP2		transcript	ENST00000320672	protein_coding
5_81025017	5	81025017	T	C	intron_variant	SSBP2		transcript	ENST00000320672	protein_coding
5_82810326	5	82810326	A	G	sequence_feature	VCAN		miscellaneous-region:GAG-alpha_(glucosaminoglycan_attachment_domain)	ENST00000265077	protein_coding
5_82810478	5	82810478	A	G	sequence_feature	VCAN		miscellaneous-region:GAG-alpha_(glucosaminoglycan_attachment_domain)	ENST00000265077	protein_coding
5_82811864	5	82811864	A	G	sequence_feature	VCAN		miscellaneous-region:GAG-alpha_(glucosaminoglycan_attachment_domain)	ENST00000265077	protein_coding
5_82811904	5	82811904	A	G	sequence_feature	VCAN		miscellaneous-region:GAG-alpha_(glucosaminoglycan_attachment_domain)	ENST00000265077	protein_coding
5_82812090	5	82812090	A	G	sequence_feature	VCAN		miscellaneous-region:GAG-alpha_(glucosaminoglycan_attachment_domain)	ENST00000265077	protein_coding
5_86602736	5	86602736	T	C	intron_variant	RASA1		transcript	ENST00000274376	protein_coding
5_86602749	5	86602749	T	C	intron_variant	RASA1		transcript	ENST00000274376	protein_coding
5_86616263	5	86616263	T	C	intron_variant	RASA1		transcript	ENST00000274376	protein_coding
5_86616395	5	86616395	T	C	intron_variant	RASA1		transcript	ENST00000274376	protein_coding
5_86618432	5	86618432	T	C	intron_variant	RASA1		transcript	ENST00000274376	protein_coding
5_86618475	5	86618475	T	C	intron_variant	RASA1		transcript	ENST00000274376	protein_coding
5_86618509	5	86618509	T	C	intron_variant	RASA1		transcript	ENST00000274376	protein_coding
5_86625223	5	86625223	T	C	intron_variant	RASA1		transcript	ENST00000274376	protein_coding
5_86652299	5	86652299	T	C	intron_variant	RASA1		transcript	ENST00000274376	protein_coding
5_86652367	5	86652367	T	C	intron_variant	RASA1		transcript	ENST00000274376	protein_coding
5_86653446	5	86653446	T	C	intron_variant	RASA1		transcript	ENST00000274376	protein_coding
5_86656081	5	86656081	T	C	intron_variant	RASA1		transcript	ENST00000274376	protein_coding
5_86677763	5	86677763	T	C	upstream_gene_variant	CTC-428H11.2		transcript	ENST00000607486	antisense
5_86678788	5	86678788	T	C	intron_variant	RASA1		transcript	ENST00000274376	protein_coding
5_86678889	5	86678889	T	C	intron_variant	RASA1		transcript	ENST00000274376	protein_coding
5_86694601	5	86694601	T	C	intron_variant	CCNH		transcript	ENST00000256897	protein_coding
5_90473579	5	90473579	T	C	intergenic_region	GPR98-RP11-414H23.2		intergenic_region	ENSG00000164199-ENSG00000212930
5_90534791	5	90534791	T	C	intergenic_region	RP11-414H23.3-RNU4-90P		intergenic_region	ENSG00000251093-ENSG00000199643
5_90534826	5	90534826	T	C	intergenic_region	RP11-414H23.3-RNU4-90P		intergenic_region	ENSG00000251093-ENSG00000199643
5_90537372	5	90537372	T	C	intergenic_region	RP11-414H23.3-RNU4-90P		intergenic_region	ENSG00000251093-ENSG00000199643
5_90537395	5	90537395	T	C	intergenic_region	RP11-414H23.3-RNU4-90P		intergenic_region	ENSG00000251093-ENSG00000199643
5_90537423	5	90537423	T	C	intergenic_region	RP11-414H23.3-RNU4-90P		intergenic_region	ENSG00000251093-ENSG00000199643
5_90537452	5	90537452	T	C	intergenic_region	RP11-414H23.3-RNU4-90P		intergenic_region	ENSG00000251093-ENSG00000199643
5_90537533	5	90537533	T	C	intergenic_region	RP11-414H23.3-RNU4-90P		intergenic_region	ENSG00000251093-ENSG00000199643
5_90537820	5	90537820	T	C	intergenic_region	RP11-414H23.3-RNU4-90P		intergenic_region	ENSG00000251093-ENSG00000199643
5_90537863	5	90537863	T	C	intergenic_region	RP11-414H23.3-RNU4-90P		intergenic_region	ENSG00000251093-ENSG00000199643
5_90552267	5	90552267	T	C	intergenic_region	RP11-414H23.3-RNU4-90P		intergenic_region	ENSG00000251093-ENSG00000199643
5_90552271	5	90552271	T	C	intergenic_region	RP11-414H23.3-RNU4-90P		intergenic_region	ENSG00000251093-ENSG00000199643
5_90561104	5	90561104	T	C	intergenic_region	RP11-414H23.3-RNU4-90P		intergenic_region	ENSG00000251093-ENSG00000199643
5_90561613	5	90561613	T	C	upstream_gene_variant	RNU4-90P		transcript	ENST00000362773	snRNA
5_90568062	5	90568062	T	C	downstream_gene_variant	RNU4-90P		transcript	ENST00000362773	snRNA
5_90568079	5	90568079	T	C	downstream_gene_variant	RNU4-90P		transcript	ENST00000362773	snRNA
5_90580257	5	90580257	T	C	upstream_gene_variant	RP11-213H15.1		transcript	ENST00000440769	lincRNA
5_90580279	5	90580279	T	C	upstream_gene_variant	RP11-213H15.1		transcript	ENST00000440769	lincRNA
5_90580325	5	90580325	T	C	upstream_gene_variant	RP11-213H15.1		transcript	ENST00000440769	lincRNA
5_90580999	5	90580999	T	C	upstream_gene_variant	RP11-213H15.1		transcript	ENST00000440769	lincRNA
5_90583191	5	90583191	T	C	intergenic_region	RP11-213H15.1-LUCAT1		intergenic_region	ENSG00000234292-ENSG00000248323
5_90590624	5	90590624	T	C	intergenic_region	RP11-213H15.1-LUCAT1		intergenic_region	ENSG00000234292-ENSG00000248323
5_90590800	5	90590800	T	C	intergenic_region	RP11-213H15.1-LUCAT1		intergenic_region	ENSG00000234292-ENSG00000248323
5_90590962	5	90590962	T	C	intergenic_region	RP11-213H15.1-LUCAT1		intergenic_region	ENSG00000234292-ENSG00000248323
5_90590964	5	90590964	T	C	intergenic_region	RP11-213H15.1-LUCAT1		intergenic_region	ENSG00000234292-ENSG00000248323
5_90592267	5	90592267	T	C	intergenic_region	RP11-213H15.1-LUCAT1		intergenic_region	ENSG00000234292-ENSG00000248323
5_90592311	5	90592311	T	C	intergenic_region	RP11-213H15.1-LUCAT1		intergenic_region	ENSG00000234292-ENSG00000248323
5_90593399	5	90593399	T	C	intergenic_region	RP11-213H15.1-LUCAT1		intergenic_region	ENSG00000234292-ENSG00000248323
5_90593413	5	90593413	T	C	intergenic_region	RP11-213H15.1-LUCAT1		intergenic_region	ENSG00000234292-ENSG00000248323
5_90594192	5	90594192	T	C	downstream_gene_variant	LUCAT1		transcript	ENST00000513492	lincRNA
5_90594225	5	90594225	T	C	downstream_gene_variant	LUCAT1		transcript	ENST00000513492	lincRNA
5_90594283	5	90594283	T	C	downstream_gene_variant	LUCAT1		transcript	ENST00000513492	lincRNA
5_90594871	5	90594871	T	C	downstream_gene_variant	LUCAT1		transcript	ENST00000513492	lincRNA
5_90594872	5	90594872	T	C	downstream_gene_variant	LUCAT1		transcript	ENST00000513492	lincRNA
5_90597039	5	90597039	T	C	downstream_gene_variant	LUCAT1		transcript	ENST00000513492	lincRNA
5_90597117	5	90597117	T	C	downstream_gene_variant	LUCAT1		transcript	ENST00000513492	lincRNA
5_90599331	5	90599331	T	C	intron_variant	LUCAT1		transcript	ENST00000513492	lincRNA
5_90601233	5	90601233	T	C	intron_variant	LUCAT1		transcript	ENST00000513492	lincRNA
5_90601250	5	90601250	T	C	intron_variant	LUCAT1		transcript	ENST00000513492	lincRNA
5_90601251	5	90601251	T	C	intron_variant	LUCAT1		transcript	ENST00000513492	lincRNA
5_90605915	5	90605915	T	C	downstream_gene_variant	LUCAT1		transcript	ENST00000513626	lincRNA
5_90606108	5	90606108	T	C	downstream_gene_variant	LUCAT1		transcript	ENST00000513626	lincRNA
5_90606148	5	90606148	T	C	downstream_gene_variant	LUCAT1		transcript	ENST00000513626	lincRNA
5_90606152	5	90606152	T	C	downstream_gene_variant	LUCAT1		transcript	ENST00000513626	lincRNA
5_90606578	5	90606578	T	C	downstream_gene_variant	LUCAT1		transcript	ENST00000513626	lincRNA
5_90609411	5	90609411	T	C	upstream_gene_variant	LUCAT1		transcript	ENST00000513492	lincRNA
5_93042406	5	93042406	T	C	intron_variant	FAM172A		transcript	ENST00000395965	protein_coding
5_93043460	5	93043460	T	C	intron_variant	FAM172A		transcript	ENST00000395965	protein_coding
5_93195766	5	93195766	T	C	downstream_gene_variant	RP11-549J18.1		transcript	ENST00000505668	sense_intronic
5_93368865	5	93368865	T	C	intron_variant	FAM172A		transcript	ENST00000395965	protein_coding
5_93368884	5	93368884	T	C	intron_variant	FAM172A		transcript	ENST00000395965	protein_coding
5_93600739	5	93600739	T	C	intron_variant	KIAA0825		transcript	ENST00000427991	protein_coding
5_93934970	5	93934970	T	C	downstream_gene_variant	CTC-303L1.1		transcript	ENST00000506586	processed_pseudogene
5_93935751	5	93935751	T	C	intron_variant	KIAA0825		transcript	ENST00000513200	protein_coding
5_93935780	5	93935780	T	C	intron_variant	KIAA0825		transcript	ENST00000513200	protein_coding
5_93935782	5	93935782	T	C	intron_variant	KIAA0825		transcript	ENST00000513200	protein_coding
5_94013296	5	94013296	A	G	upstream_gene_variant	ANKRD32		transcript	ENST00000450932	retained_intron
5_94013297	5	94013297	A	G	upstream_gene_variant	ANKRD32		transcript	ENST00000450932	retained_intron
5_94184578	5	94184578	T	C	intron_variant	MCTP1		transcript	ENST00000515393	protein_coding
5_94256352	5	94256352	T	C	intron_variant	MCTP1		transcript	ENST00000515393	protein_coding
5_96060416	5	96060416	A	G	upstream_gene_variant	CAST		transcript	ENST00000348386	processed_transcript
5_96280478	5	96280478	A	G	downstream_gene_variant	AC008850.3		transcript	ENST00000427546	processed_pseudogene
5_96280839	5	96280839	A	G	downstream_gene_variant	AC008850.3		transcript	ENST00000427546	processed_pseudogene
5_96330559	5	96330559	A	G	upstream_gene_variant	LNPEP		transcript	ENST00000474122	retained_intron
5_96330683	5	96330683	A	G	upstream_gene_variant	LNPEP		transcript	ENST00000474122	retained_intron
5_96330691	5	96330691	A	G	upstream_gene_variant	LNPEP		transcript	ENST00000474122	retained_intron
5_96330692	5	96330692	A	G	upstream_gene_variant	LNPEP		transcript	ENST00000474122	retained_intron
5_96331284	5	96331284	A	G	upstream_gene_variant	LNPEP		transcript	ENST00000474122	retained_intron
5_96331326	5	96331326	A	G	upstream_gene_variant	LNPEP		transcript	ENST00000474122	retained_intron
5_96331362	5	96331362	A	G	upstream_gene_variant	LNPEP		transcript	ENST00000474122	retained_intron
5_96331366	5	96331366	A	G	upstream_gene_variant	LNPEP		transcript	ENST00000474122	retained_intron
5_96331372	5	96331372	A	G	upstream_gene_variant	LNPEP		transcript	ENST00000474122	retained_intron
5_96331380	5	96331380	A	G	upstream_gene_variant	LNPEP		transcript	ENST00000474122	retained_intron
5_96331416	5	96331416	A	G	upstream_gene_variant	LNPEP		transcript	ENST00000474122	retained_intron
5_96500174	5	96500174	T	C	downstream_gene_variant	RIOK2		transcript	ENST00000511012	protein_coding
5_98197749	5	98197749	T	C	upstream_gene_variant	CHD1		transcript	ENST00000512392	retained_intron
5_98197934	5	98197934	T	C	upstream_gene_variant	CHD1		transcript	ENST00000512392	retained_intron
5_98203644	5	98203644	T	C	downstream_gene_variant	CHD1		transcript	ENST00000508756	retained_intron
5_98227458	5	98227458	T	C	upstream_gene_variant	CHD1		transcript	ENST00000511628	retained_intron
5_98227479	5	98227479	T	C	upstream_gene_variant	CHD1		transcript	ENST00000511628	retained_intron
5_98259703	5	98259703	T	C	intron_variant	CHD1		transcript	ENST00000284049	protein_coding
5_98259775	5	98259775	T	C	intron_variant	CHD1		transcript	ENST00000284049	protein_coding
5_98259949	5	98259949	T	C	upstream_gene_variant	CTD-2007H13.3		transcript	ENST00000513175	lincRNA
5_98285937	5	98285937	A	G	upstream_gene_variant	CTD-2007H13.1		transcript	ENST00000484584	processed_pseudogene
5_98287155	5	98287155	A	G	upstream_gene_variant	CTD-2007H13.1		transcript	ENST00000484584	processed_pseudogene
5_99899896	5	99899896	A	G	intron_variant	FAM174A		transcript	ENST00000312637	protein_coding
6_105747362	6	105747362	T	C	downstream_gene_variant	RP3-355L5.3		transcript	ENST00000404904	processed_pseudogene
6_105747975	6	105747975	T	C	downstream_gene_variant	RP3-355L5.3		transcript	ENST00000404904	processed_pseudogene
6_106646530	6	106646530	T	C	downstream_gene_variant	ATG5		transcript	ENST00000476518	processed_transcript
6_106648560	6	106648560	T	C	downstream_gene_variant	ATG5		transcript	ENST00000476518	processed_transcript
6_106726075	6	106726075	T	C	intron_variant	ATG5		transcript	ENST00000343245	protein_coding
6_108135983	6	108135983	T	C	intron_variant	SCML4		transcript	ENST00000369020	protein_coding
6_108207754	6	108207754	T	C	upstream_gene_variant	SEC63		transcript	ENST00000473746	retained_intron
6_108208953	6	108208953	T	C	upstream_gene_variant	SEC63		transcript	ENST00000473746	retained_intron
6_108363443	6	108363443	T	C	3_prime_UTR_variant	OSTM1		transcript	ENST00000193322	protein_coding
6_108363453	6	108363453	T	C	3_prime_UTR_variant	OSTM1		transcript	ENST00000193322	protein_coding
6_108363758	6	108363758	T	C	3_prime_UTR_variant	OSTM1		transcript	ENST00000193322	protein_coding
6_108363889	6	108363889	T	C	3_prime_UTR_variant	OSTM1		transcript	ENST00000193322	protein_coding
6_108363897	6	108363897	T	C	3_prime_UTR_variant	OSTM1		transcript	ENST00000193322	protein_coding
6_108393617	6	108393617	T	C	intron_variant	OSTM1		transcript	ENST00000193322	protein_coding
6_108393620	6	108393620	T	C	intron_variant	OSTM1		transcript	ENST00000193322	protein_coding
6_108393646	6	108393646	T	C	intron_variant	OSTM1		transcript	ENST00000193322	protein_coding
6_108576671	6	108576671	T	C	downstream_gene_variant	RP1-128O3.5		transcript	ENST00000431564	processed_pseudogene
6_108576695	6	108576695	T	C	downstream_gene_variant	RP1-128O3.5		transcript	ENST00000431564	processed_pseudogene
6_108576717	6	108576717	T	C	downstream_gene_variant	RP1-128O3.5		transcript	ENST00000431564	processed_pseudogene
6_108905960	6	108905960	A	G	intron_variant	FOXO3		transcript	ENST00000343882	protein_coding
6_108905983	6	108905983	A	G	intron_variant	FOXO3		transcript	ENST00000343882	protein_coding
6_108906029	6	108906029	A	G	intron_variant	FOXO3		transcript	ENST00000343882	protein_coding
6_108921197	6	108921197	A	G	intron_variant	FOXO3		transcript	ENST00000343882	protein_coding
6_108921302	6	108921302	A	G	intron_variant	FOXO3		transcript	ENST00000343882	protein_coding
6_108986768	6	108986768	A	G	intron_variant	FOXO3		transcript	ENST00000343882	protein_coding
6_109395321	6	109395321	T	C	intron_variant	SESN1		transcript	ENST00000436639	protein_coding
6_109398227	6	109398227	T	C	intron_variant	SESN1		transcript	ENST00000436639	protein_coding
6_109693760	6	109693760	T	C	downstream_gene_variant	CD164		transcript	ENST00000512212	retained_intron
6_109696510	6	109696510	T	C	upstream_gene_variant	CD164		transcript	ENST00000415861	retained_intron
6_109784286	6	109784286	T	C	3_prime_UTR_variant	ZBTB24		transcript	ENST00000230122	protein_coding
6_109784327	6	109784327	T	C	3_prime_UTR_variant	ZBTB24		transcript	ENST00000230122	protein_coding
6_109785909	6	109785909	T	C	3_prime_UTR_variant	ZBTB24		transcript	ENST00000230122	protein_coding
6_109951926	6	109951926	T	C	downstream_gene_variant	AK9		transcript	ENST00000285397	protein_coding
6_109951953	6	109951953	T	C	downstream_gene_variant	AK9		transcript	ENST00000285397	protein_coding
6_110940671	6	110940671	T	C	downstream_gene_variant	CDK19		transcript	ENST00000457688	protein_coding
6_111122508	6	111122508	T	C	intron_variant	CDK19		transcript	ENST00000368911	protein_coding
6_111122853	6	111122853	T	C	intron_variant	CDK19		transcript	ENST00000368911	protein_coding
6_111125077	6	111125077	T	C	intron_variant	CDK19		transcript	ENST00000368911	protein_coding
6_111125120	6	111125120	T	C	intron_variant	CDK19		transcript	ENST00000368911	protein_coding
6_111133166	6	111133166	T	C	downstream_gene_variant	CDK19		transcript	ENST00000468997	processed_transcript
6_111217943	6	111217943	A	G	downstream_gene_variant	AMD1		transcript	ENST00000368885	protein_coding
6_111218077	6	111218077	A	G	downstream_gene_variant	AMD1		transcript	ENST00000368885	protein_coding
6_111218322	6	111218322	A	G	downstream_gene_variant	AMD1		transcript	ENST00000368885	protein_coding
6_111218772	6	111218772	A	G	downstream_gene_variant	AMD1		transcript	ENST00000368885	protein_coding
6_111218773	6	111218773	A	G	downstream_gene_variant	AMD1		transcript	ENST00000368885	protein_coding
6_111218776	6	111218776	A	G	downstream_gene_variant	AMD1		transcript	ENST00000368885	protein_coding
6_111289304	6	111289304	A	G	downstream_gene_variant	GTF3C6		transcript	ENST00000329970	protein_coding
6_111591607	6	111591607	A	G	3_prime_UTR_variant	KIAA1919		transcript	ENST00000368847	protein_coding
6_111591671	6	111591671	A	G	3_prime_UTR_variant	KIAA1919		transcript	ENST00000368847	protein_coding
6_112019615	6	112019615	T	C	upstream_gene_variant	FYN		transcript	ENST00000467921	retained_intron
6_112061165	6	112061165	T	C	intron_variant	FYN		transcript	ENST00000354650	protein_coding
6_11262975	6	11262975	T	C	downstream_gene_variant	RP3-510L9.1		transcript	ENST00000500636	antisense
6_11268431	6	11268431	T	C	downstream_gene_variant	NEDD9		transcript	ENST00000504634	processed_transcript
6_11270109	6	11270109	T	C	downstream_gene_variant	NEDD9		transcript	ENST00000504634	processed_transcript
6_11270168	6	11270168	T	C	downstream_gene_variant	NEDD9		transcript	ENST00000504634	processed_transcript
6_11270188	6	11270188	T	C	downstream_gene_variant	NEDD9		transcript	ENST00000504634	processed_transcript
6_11270279	6	11270279	T	C	downstream_gene_variant	NEDD9		transcript	ENST00000504634	processed_transcript
6_11270299	6	11270299	T	C	downstream_gene_variant	NEDD9		transcript	ENST00000504634	processed_transcript
6_11360690	6	11360690	T	C	intron_variant	NEDD9		transcript	ENST00000448183	nonsense_mediated_decay
6_11360883	6	11360883	T	C	intron_variant	NEDD9		transcript	ENST00000448183	nonsense_mediated_decay
6_11360896	6	11360896	T	C	intron_variant	NEDD9		transcript	ENST00000448183	nonsense_mediated_decay
6_11361024	6	11361024	T	C	intron_variant	NEDD9		transcript	ENST00000448183	nonsense_mediated_decay
6_11361026	6	11361026	T	C	intron_variant	NEDD9		transcript	ENST00000448183	nonsense_mediated_decay
6_11361037	6	11361037	T	C	intron_variant	NEDD9		transcript	ENST00000448183	nonsense_mediated_decay
6_11361569	6	11361569	T	C	intron_variant	NEDD9		transcript	ENST00000448183	nonsense_mediated_decay
6_11361616	6	11361616	T	C	intron_variant	NEDD9		transcript	ENST00000448183	nonsense_mediated_decay
6_11361617	6	11361617	T	C	intron_variant	NEDD9		transcript	ENST00000448183	nonsense_mediated_decay
6_11361811	6	11361811	T	C	intron_variant	NEDD9		transcript	ENST00000448183	nonsense_mediated_decay
6_116481140	6	116481140	A	G	upstream_gene_variant	COL10A1		transcript	ENST00000418500	protein_coding
6_116481192	6	116481192	A	G	upstream_gene_variant	COL10A1		transcript	ENST00000418500	protein_coding
6_116761030	6	116761030	A	G	3_prime_UTR_variant	DSE		transcript	ENST00000452085	protein_coding
6_116761561	6	116761561	A	G	3_prime_UTR_variant	DSE		transcript	ENST00000452085	protein_coding
6_117884674	6	117884674	T	C	intron_variant	GOPC		transcript	ENST00000368498	protein_coding
6_117885265	6	117885265	T	C	intron_variant	GOPC		transcript	ENST00000368498	protein_coding
6_117885279	6	117885279	T	C	intron_variant	GOPC		transcript	ENST00000368498	protein_coding
6_117885385	6	117885385	T	C	intron_variant	GOPC		transcript	ENST00000368498	protein_coding
6_118900241	6	118900241	T	C	intron_variant	CEP85L		transcript	ENST00000368488	protein_coding
6_118952087	6	118952087	T	C	intron_variant	CEP85L		transcript	ENST00000368488	protein_coding
6_119020556	6	119020556	T	C	intron_variant	CEP85L		transcript	ENST00000368488	protein_coding
6_119020558	6	119020558	T	C	intron_variant	CEP85L		transcript	ENST00000368488	protein_coding
6_119174931	6	119174931	T	C	intron_variant	MCM9		transcript	ENST00000316316	protein_coding
6_119499517	6	119499517	T	C	3_prime_UTR_variant	MAN1A1		transcript	ENST00000368468	protein_coding
6_119679156	6	119679156	A	G	intergenic_region	MAN1A1-MIR3144		intergenic_region	ENSG00000111885-ENSG00000265725
6_128086908	6	128086908	T	C	intron_variant	THEMIS		transcript	ENST00000543064	protein_coding
6_128086931	6	128086931	T	C	intron_variant	THEMIS		transcript	ENST00000543064	protein_coding
6_128086936	6	128086936	T	C	intron_variant	THEMIS		transcript	ENST00000543064	protein_coding
6_128087757	6	128087757	T	C	intron_variant	THEMIS		transcript	ENST00000543064	protein_coding
6_128087762	6	128087762	T	C	intron_variant	THEMIS		transcript	ENST00000543064	protein_coding
6_128087776	6	128087776	T	C	intron_variant	THEMIS		transcript	ENST00000543064	protein_coding
6_128087792	6	128087792	T	C	intron_variant	THEMIS		transcript	ENST00000543064	protein_coding
6_128087841	6	128087841	T	C	intron_variant	THEMIS		transcript	ENST00000543064	protein_coding
6_128169454	6	128169454	T	C	intron_variant	THEMIS		transcript	ENST00000543064	protein_coding
6_128169498	6	128169498	T	C	intron_variant	THEMIS		transcript	ENST00000543064	protein_coding
6_128169668	6	128169668	T	C	intron_variant	THEMIS		transcript	ENST00000543064	protein_coding
6_128169809	6	128169809	T	C	intron_variant	THEMIS		transcript	ENST00000543064	protein_coding
6_128169926	6	128169926	T	C	intron_variant	THEMIS		transcript	ENST00000543064	protein_coding
6_128170010	6	128170010	T	C	intron_variant	THEMIS		transcript	ENST00000543064	protein_coding
6_128170067	6	128170067	T	C	intron_variant	THEMIS		transcript	ENST00000543064	protein_coding
6_128170075	6	128170075	T	C	intron_variant	THEMIS		transcript	ENST00000543064	protein_coding
6_128171153	6	128171153	T	C	intron_variant	THEMIS		transcript	ENST00000543064	protein_coding
6_128171195	6	128171195	T	C	intron_variant	THEMIS		transcript	ENST00000543064	protein_coding
6_128171198	6	128171198	T	C	intron_variant	THEMIS		transcript	ENST00000543064	protein_coding
6_128171317	6	128171317	T	C	intron_variant	THEMIS		transcript	ENST00000543064	protein_coding
6_128171333	6	128171333	T	C	intron_variant	THEMIS		transcript	ENST00000543064	protein_coding
6_128171341	6	128171341	T	C	intron_variant	THEMIS		transcript	ENST00000543064	protein_coding
6_128171631	6	128171631	T	C	intron_variant	THEMIS		transcript	ENST00000543064	protein_coding
6_130525666	6	130525666	T	C	intron_variant	SAMD3		transcript	ENST00000457563	protein_coding
6_130525695	6	130525695	T	C	intron_variant	SAMD3		transcript	ENST00000457563	protein_coding
6_132769806	6	132769806	T	C	3_prime_UTR_variant	STX7		transcript	ENST00000367941	protein_coding
6_132769811	6	132769811	T	C	3_prime_UTR_variant	STX7		transcript	ENST00000367941	protein_coding
6_132769865	6	132769865	T	C	3_prime_UTR_variant	STX7		transcript	ENST00000367941	protein_coding
6_132770255	6	132770255	T	C	3_prime_UTR_variant	STX7		transcript	ENST00000367941	protein_coding
6_132770353	6	132770353	T	C	3_prime_UTR_variant	STX7		transcript	ENST00000367941	protein_coding
6_132770519	6	132770519	T	C	3_prime_UTR_variant	STX7		transcript	ENST00000367941	protein_coding
6_132795272	6	132795272	T	C	downstream_gene_variant	STX7		transcript	ENST00000475879	retained_intron
6_132796439	6	132796439	T	C	intron_variant	STX7		transcript	ENST00000367941	protein_coding
6_132796445	6	132796445	T	C	intron_variant	STX7		transcript	ENST00000367941	protein_coding
6_132830508	6	132830508	T	C	intron_variant	STX7		transcript	ENST00000367941	protein_coding
6_133010070	6	133010070	T	C	intron_variant	VNN1		transcript	ENST00000367928	protein_coding
6_133010165	6	133010165	T	C	intron_variant	VNN1		transcript	ENST00000367928	protein_coding
6_133010166	6	133010166	T	C	intron_variant	VNN1		transcript	ENST00000367928	protein_coding
6_133010228	6	133010228	T	C	intron_variant	VNN1		transcript	ENST00000367928	protein_coding
6_133012952	6	133012952	T	C	intron_variant	VNN1		transcript	ENST00000367928	protein_coding
6_133013023	6	133013023	T	C	intron_variant	VNN1		transcript	ENST00000367928	protein_coding
6_133013025	6	133013025	T	C	intron_variant	VNN1		transcript	ENST00000367928	protein_coding
6_133030716	6	133030716	T	C	intron_variant	VNN1		transcript	ENST00000367928	protein_coding
6_133030720	6	133030720	T	C	intron_variant	VNN1		transcript	ENST00000367928	protein_coding
6_133031285	6	133031285	T	C	intron_variant	VNN1		transcript	ENST00000367928	protein_coding
6_133041533	6	133041533	T	C	downstream_gene_variant	VNN3		transcript	ENST00000207771	protein_coding
6_133041560	6	133041560	T	C	downstream_gene_variant	VNN3		transcript	ENST00000207771	protein_coding
6_133041860	6	133041860	T	C	downstream_gene_variant	VNN3		transcript	ENST00000207771	protein_coding
6_133041904	6	133041904	T	C	downstream_gene_variant	VNN3		transcript	ENST00000207771	protein_coding
6_133058669	6	133058669	T	C	upstream_gene_variant	VNN3		transcript	ENST00000207771	protein_coding
6_133062200	6	133062200	T	C	downstream_gene_variant	VNN2		transcript	ENST00000326499	protein_coding
6_133062260	6	133062260	T	C	downstream_gene_variant	VNN2		transcript	ENST00000326499	protein_coding
6_133062343	6	133062343	T	C	downstream_gene_variant	VNN2		transcript	ENST00000326499	protein_coding
6_133062366	6	133062366	T	C	downstream_gene_variant	VNN2		transcript	ENST00000326499	protein_coding
6_133062420	6	133062420	T	C	downstream_gene_variant	VNN2		transcript	ENST00000326499	protein_coding
6_133063291	6	133063291	T	C	downstream_gene_variant	VNN2		transcript	ENST00000326499	protein_coding
6_133063308	6	133063308	T	C	downstream_gene_variant	VNN2		transcript	ENST00000326499	protein_coding
6_133063359	6	133063359	T	C	downstream_gene_variant	VNN2		transcript	ENST00000326499	protein_coding
6_133074318	6	133074318	T	C	downstream_gene_variant	VNN2		transcript	ENST00000526192	processed_transcript
6_133074908	6	133074908	T	C	downstream_gene_variant	VNN2		transcript	ENST00000524919	protein_coding
6_133074970	6	133074970	T	C	downstream_gene_variant	VNN2		transcript	ENST00000524919	protein_coding
6_133076610	6	133076610	T	C	downstream_gene_variant	RP1-55C23.7		transcript	ENST00000430895	antisense
6_133076628	6	133076628	T	C	downstream_gene_variant	RP1-55C23.7		transcript	ENST00000430895	antisense
6_133081416	6	133081416	T	C	upstream_gene_variant	VNN2		transcript	ENST00000326499	protein_coding
6_133081570	6	133081570	T	C	upstream_gene_variant	VNN2		transcript	ENST00000326499	protein_coding
6_134284594	6	134284594	A	G	intron_variant	TBPL1		transcript	ENST00000237264	protein_coding
6_134284599	6	134284599	A	G	intron_variant	TBPL1		transcript	ENST00000237264	protein_coding
6_136577389	6	136577389	T	C	downstream_gene_variant	BCLAF1		transcript	ENST00000531224	protein_coding
6_136577650	6	136577650	T	C	downstream_gene_variant	BCLAF1		transcript	ENST00000531224	protein_coding
6_136877950	6	136877950	T	C	downstream_gene_variant	RP3-325F22.5		transcript	ENST00000607749	antisense
6_136957025	6	136957025	T	C	intron_variant	MAP3K5		transcript	ENST00000359015	protein_coding
6_136957830	6	136957830	T	C	intron_variant	MAP3K5		transcript	ENST00000359015	protein_coding
6_136985876	6	136985876	T	C	intron_variant	MAP3K5		transcript	ENST00000359015	protein_coding
6_136985947	6	136985947	T	C	intron_variant	MAP3K5		transcript	ENST00000359015	protein_coding
6_136986649	6	136986649	T	C	intron_variant	MAP3K5		transcript	ENST00000359015	protein_coding
6_137080227	6	137080227	T	C	intron_variant	MAP3K5		transcript	ENST00000359015	protein_coding
6_137080233	6	137080233	T	C	intron_variant	MAP3K5		transcript	ENST00000359015	protein_coding
6_137108001	6	137108001	A	G	intron_variant	MAP3K5		transcript	ENST00000359015	protein_coding
6_137108012	6	137108012	A	G	intron_variant	MAP3K5		transcript	ENST00000359015	protein_coding
6_137110218	6	137110218	T	C	intron_variant	MAP3K5		transcript	ENST00000359015	protein_coding
6_137110320	6	137110320	T	C	intron_variant	MAP3K5		transcript	ENST00000359015	protein_coding
6_137110326	6	137110326	T	C	intron_variant	MAP3K5		transcript	ENST00000359015	protein_coding
6_137110951	6	137110951	T	C	intron_variant	MAP3K5		transcript	ENST00000359015	protein_coding
6_137110971	6	137110971	T	C	intron_variant	MAP3K5		transcript	ENST00000359015	protein_coding
6_137539126	6	137539126	T	C	TF_binding_site_variant			SP1	MA0079.1
6_139463270	6	139463270	A	G	downstream_gene_variant	RP1-225E12.2		transcript	ENST00000589192	antisense
6_143209481	6	143209481	T	C	intron_variant	HIVEP2		transcript	ENST00000367603	protein_coding
6_143210543	6	143210543	T	C	intron_variant	HIVEP2		transcript	ENST00000367603	protein_coding
6_143246171	6	143246171	T	C	intron_variant	HIVEP2		transcript	ENST00000367603	protein_coding
6_143252470	6	143252470	T	C	intron_variant	HIVEP2		transcript	ENST00000367603	protein_coding
6_143256440	6	143256440	T	C	intron_variant	HIVEP2		transcript	ENST00000367603	protein_coding
6_143256562	6	143256562	T	C	intron_variant	HIVEP2		transcript	ENST00000367603	protein_coding
6_143256586	6	143256586	T	C	intron_variant	HIVEP2		transcript	ENST00000367603	protein_coding
6_143256603	6	143256603	T	C	intron_variant	HIVEP2		transcript	ENST00000367603	protein_coding
6_143256650	6	143256650	T	C	intron_variant	HIVEP2		transcript	ENST00000367603	protein_coding
6_143257211	6	143257211	T	C	intron_variant	HIVEP2		transcript	ENST00000367603	protein_coding
6_143257426	6	143257426	T	C	intron_variant	HIVEP2		transcript	ENST00000367603	protein_coding
6_143257441	6	143257441	T	C	intron_variant	HIVEP2		transcript	ENST00000367603	protein_coding
6_143257468	6	143257468	T	C	intron_variant	HIVEP2		transcript	ENST00000367603	protein_coding
6_143257478	6	143257478	T	C	intron_variant	HIVEP2		transcript	ENST00000367603	protein_coding
6_143257494	6	143257494	T	C	intron_variant	HIVEP2		transcript	ENST00000367603	protein_coding
6_144485867	6	144485867	A	G	intron_variant	STX11		transcript	ENST00000367568	protein_coding
6_144485886	6	144485886	A	G	intron_variant	STX11		transcript	ENST00000367568	protein_coding
6_144485892	6	144485892	A	G	intron_variant	STX11		transcript	ENST00000367568	protein_coding
6_144899242	6	144899242	A	G	intron_variant	UTRN		transcript	ENST00000367545	protein_coding
6_144899548	6	144899548	A	G	upstream_gene_variant	UTRN		transcript	ENST00000367526	protein_coding
6_146109054	6	146109054	T	C	intergenic_region	RP3-466P17.1-FBXO30		intergenic_region	ENSG00000270638-ENSG00000118496
6_146109059	6	146109059	T	C	intergenic_region	RP3-466P17.1-FBXO30		intergenic_region	ENSG00000270638-ENSG00000118496
6_146109064	6	146109064	T	C	intergenic_region	RP3-466P17.1-FBXO30		intergenic_region	ENSG00000270638-ENSG00000118496
6_146109199	6	146109199	T	C	intergenic_region	RP3-466P17.1-FBXO30		intergenic_region	ENSG00000270638-ENSG00000118496
6_147532758	6	147532758	A	G	intron_variant	STXBP5		transcript	ENST00000321680	protein_coding
6_147536629	6	147536629	A	G	intron_variant	STXBP5		transcript	ENST00000321680	protein_coding
6_147536646	6	147536646	A	G	intron_variant	STXBP5		transcript	ENST00000321680	protein_coding
6_147537434	6	147537434	A	G	intron_variant	STXBP5		transcript	ENST00000321680	protein_coding
6_147568227	6	147568227	A	G	intron_variant	STXBP5		transcript	ENST00000321680	protein_coding
6_147568231	6	147568231	A	G	intron_variant	STXBP5		transcript	ENST00000321680	protein_coding
6_147568232	6	147568232	A	G	intron_variant	STXBP5		transcript	ENST00000321680	protein_coding
6_147568292	6	147568292	A	G	intron_variant	STXBP5		transcript	ENST00000321680	protein_coding
6_147568813	6	147568813	A	G	intron_variant	STXBP5		transcript	ENST00000321680	protein_coding
6_147568861	6	147568861	A	G	intron_variant	STXBP5		transcript	ENST00000321680	protein_coding
6_147568912	6	147568912	A	G	intron_variant	STXBP5		transcript	ENST00000321680	protein_coding
6_147642694	6	147642694	T	C	intron_variant	STXBP5		transcript	ENST00000321680	protein_coding
6_147694359	6	147694359	A	G	intron_variant	STXBP5		transcript	ENST00000321680	protein_coding
6_149656724	6	149656724	A	G	intron_variant	TAB2		transcript	ENST00000606202	protein_coding
6_149671336	6	149671336	A	G	downstream_gene_variant	TAB2		transcript	ENST00000461481	processed_transcript
6_149710328	6	149710328	A	G	intron_variant	TAB2		transcript	ENST00000286332	protein_coding
6_149710557	6	149710557	A	G	intron_variant	TAB2		transcript	ENST00000286332	protein_coding
6_149734697	6	149734697	A	G	downstream_gene_variant	TAB2		transcript	ENST00000286332	protein_coding
6_149860802	6	149860802	T	C	intron_variant	PPIL4		transcript	ENST00000253329	protein_coding
6_149912307	6	149912307	A	G	3_prime_UTR_variant	GINM1		transcript	ENST00000367419	protein_coding
6_149912377	6	149912377	A	G	3_prime_UTR_variant	GINM1		transcript	ENST00000367419	protein_coding
6_150003025	6	150003025	T	C	downstream_gene_variant	LATS1		transcript	ENST00000392273	protein_coding
6_150003751	6	150003751	T	C	downstream_gene_variant	LATS1		transcript	ENST00000392273	protein_coding
6_150046495	6	150046495	T	C	3_prime_UTR_variant	NUP43		transcript	ENST00000340413	protein_coding
6_150046545	6	150046545	T	C	3_prime_UTR_variant	NUP43		transcript	ENST00000340413	protein_coding
6_150046736	6	150046736	T	C	3_prime_UTR_variant	NUP43		transcript	ENST00000340413	protein_coding
6_150047376	6	150047376	T	C	3_prime_UTR_variant	NUP43		transcript	ENST00000340413	protein_coding
6_150093334	6	150093334	A	G	3_prime_UTR_variant	PCMT1		transcript	ENST00000484601	nonsense_mediated_decay
6_15251360	6	15251360	A	G	upstream_gene_variant	JARID2-AS1		transcript	ENST00000441978	antisense
6_15251372	6	15251372	A	G	upstream_gene_variant	JARID2-AS1		transcript	ENST00000441978	antisense
6_15251382	6	15251382	A	G	upstream_gene_variant	JARID2-AS1		transcript	ENST00000441978	antisense
6_15255085	6	15255085	A	G	intron_variant	JARID2		transcript	ENST00000341776	protein_coding
6_15255153	6	15255153	A	G	intron_variant	JARID2		transcript	ENST00000341776	protein_coding
6_15255162	6	15255162	A	G	intron_variant	JARID2		transcript	ENST00000341776	protein_coding
6_15273881	6	15273881	A	G	intron_variant	JARID2		transcript	ENST00000341776	protein_coding
6_15274229	6	15274229	A	G	intron_variant	JARID2		transcript	ENST00000341776	protein_coding
6_152757635	6	152757635	T	C	intron_variant	SYNE1		transcript	ENST00000265368	protein_coding
6_152757655	6	152757655	T	C	intron_variant	SYNE1		transcript	ENST00000265368	protein_coding
6_152763986	6	152763986	T	C	intron_variant	SYNE1		transcript	ENST00000265368	protein_coding
6_152904306	6	152904306	T	C	intron_variant	SYNE1		transcript	ENST00000265368	protein_coding
6_15290979	6	15290979	A	G	intron_variant	JARID2		transcript	ENST00000341776	protein_coding
6_15291258	6	15291258	A	G	intron_variant	JARID2		transcript	ENST00000341776	protein_coding
6_15291283	6	15291283	A	G	intron_variant	JARID2		transcript	ENST00000341776	protein_coding
6_15291445	6	15291445	A	G	intron_variant	JARID2		transcript	ENST00000341776	protein_coding
6_15417711	6	15417711	A	G	intron_variant	JARID2		transcript	ENST00000341776	protein_coding
6_15418578	6	15418578	A	G	intron_variant	JARID2		transcript	ENST00000341776	protein_coding
6_15418629	6	15418629	A	G	intron_variant	JARID2		transcript	ENST00000341776	protein_coding
6_15418644	6	15418644	A	G	intron_variant	JARID2		transcript	ENST00000341776	protein_coding
6_155066647	6	155066647	A	G	intron_variant	SCAF8		transcript	ENST00000367186	protein_coding
6_155077981	6	155077981	A	G	intron_variant	SCAF8		transcript	ENST00000367186	protein_coding
6_155078343	6	155078343	A	G	intron_variant	SCAF8		transcript	ENST00000367186	protein_coding
6_155080983	6	155080983	A	G	intron_variant	SCAF8		transcript	ENST00000367186	protein_coding
6_155081065	6	155081065	A	G	intron_variant	SCAF8		transcript	ENST00000367186	protein_coding
6_155082500	6	155082500	A	G	intron_variant	SCAF8		transcript	ENST00000367186	protein_coding
6_155604380	6	155604380	T	C	intron_variant	TFB1M		transcript	ENST00000367166	protein_coding
6_155604393	6	155604393	T	C	intron_variant	TFB1M		transcript	ENST00000367166	protein_coding
6_157156253	6	157156253	A	G	intron_variant	ARID1B		transcript	ENST00000367148	protein_coding
6_157283628	6	157283628	A	G	intron_variant	ARID1B		transcript	ENST00000367148	protein_coding
6_157283729	6	157283729	A	G	intron_variant	ARID1B		transcript	ENST00000367148	protein_coding
6_157308205	6	157308205	A	G	intron_variant	ARID1B		transcript	ENST00000367148	protein_coding
6_157308582	6	157308582	A	G	intron_variant	ARID1B		transcript	ENST00000367148	protein_coding
6_157308590	6	157308590	A	G	intron_variant	ARID1B		transcript	ENST00000367148	protein_coding
6_157339005	6	157339005	A	G	intron_variant	ARID1B		transcript	ENST00000367148	protein_coding
6_157339552	6	157339552	A	G	intron_variant	ARID1B		transcript	ENST00000367148	protein_coding
6_159185951	6	159185951	A	G	upstream_gene_variant	MIR3918		transcript	ENST00000581555	miRNA
6_159186083	6	159186083	A	G	upstream_gene_variant	MIR3918		transcript	ENST00000581555	miRNA
6_159186087	6	159186087	A	G	upstream_gene_variant	MIR3918		transcript	ENST00000581555	miRNA
6_159186153	6	159186153	T	C	upstream_gene_variant	MIR3918		transcript	ENST00000581555	miRNA
6_159186165	6	159186165	A	G	upstream_gene_variant	MIR3918		transcript	ENST00000581555	miRNA
6_159186317	6	159186317	A	G	upstream_gene_variant	MIR3918		transcript	ENST00000581555	miRNA
6_159186366	6	159186366	A	G	upstream_gene_variant	MIR3918		transcript	ENST00000581555	miRNA
6_159186382	6	159186382	A	G	upstream_gene_variant	MIR3918		transcript	ENST00000581555	miRNA
6_159186496	6	159186496	A	G	upstream_gene_variant	MIR3918		transcript	ENST00000581555	miRNA
6_159186497	6	159186497	A	G	upstream_gene_variant	MIR3918		transcript	ENST00000581555	miRNA
6_159394515	6	159394515	T	C	3_prime_UTR_variant	RSPH3		transcript	ENST00000367069	protein_coding
6_160038054	6	160038054	T	C	intergenic_region	RP3-393E18.2-SOD2		intergenic_region	ENSG00000237927-ENSG00000112096
6_160038055	6	160038055	T	C	intergenic_region	RP3-393E18.2-SOD2		intergenic_region	ENSG00000237927-ENSG00000112096
6_160039074	6	160039074	T	C	intergenic_region	RP3-393E18.2-SOD2		intergenic_region	ENSG00000237927-ENSG00000112096
6_160047698	6	160047698	T	C	intergenic_region	RP3-393E18.2-SOD2		intergenic_region	ENSG00000237927-ENSG00000112096
6_160058915	6	160058915	T	C	intergenic_region	RP3-393E18.2-SOD2		intergenic_region	ENSG00000237927-ENSG00000112096
6_160058968	6	160058968	T	C	intergenic_region	RP3-393E18.2-SOD2		intergenic_region	ENSG00000237927-ENSG00000112096
6_160069465	6	160069465	T	C	intergenic_region	RP3-393E18.2-SOD2		intergenic_region	ENSG00000237927-ENSG00000112096
6_160090642	6	160090642	T	C	3_prime_UTR_variant	SOD2		transcript	ENST00000538183	protein_coding
6_160091311	6	160091311	T	C	3_prime_UTR_variant	SOD2		transcript	ENST00000538183	protein_coding
6_160091318	6	160091318	T	C	3_prime_UTR_variant	SOD2		transcript	ENST00000538183	protein_coding
6_160098722	6	160098722	T	C	3_prime_UTR_variant	SOD2		transcript	ENST00000538183	protein_coding
6_160098768	6	160098768	T	C	3_prime_UTR_variant	SOD2		transcript	ENST00000538183	protein_coding
6_160100882	6	160100882	T	C	3_prime_UTR_variant	SOD2		transcript	ENST00000538183	protein_coding
6_160155274	6	160155274	A	G	intron_variant	WTAP		transcript	ENST00000358372	protein_coding
6_160156310	6	160156310	A	G	intron_variant	WTAP		transcript	ENST00000358372	protein_coding
6_160156660	6	160156660	A	G	intron_variant	WTAP		transcript	ENST00000358372	protein_coding
6_160173872	6	160173872	A	G	downstream_gene_variant	WTAP		transcript	ENST00000337387	protein_coding
6_160392927	6	160392927	A	G	intron_variant	IGF2R		transcript	ENST00000356956	protein_coding
6_160433422	6	160433422	A	G	upstream_gene_variant	AIRN		transcript	ENST00000601203	antisense
6_160433614	6	160433614	A	G	upstream_gene_variant	AIRN		transcript	ENST00000601203	antisense
6_160474979	6	160474979	A	G	intron_variant	IGF2R		transcript	ENST00000356956	protein_coding
6_16161759	6	16161759	A	G	downstream_gene_variant	RP1-13D10.2		transcript	ENST00000407522	processed_pseudogene
6_16351268	6	16351268	T	C	intron_variant	ATXN1		transcript	ENST00000244769	protein_coding
6_163845868	6	163845868	A	G	upstream_gene_variant	QKI		transcript	ENST00000545346	nonsense_mediated_decay
6_163930120	6	163930120	A	G	intron_variant	QKI		transcript	ENST00000361752	protein_coding
6_166735945	6	166735945	T	C	downstream_gene_variant	SFT2D1		transcript	ENST00000488773	processed_transcript
6_166745854	6	166745854	T	C	upstream_gene_variant	HNRNPA1P49		transcript	ENST00000421336	processed_pseudogene
6_166745943	6	166745943	T	C	upstream_gene_variant	HNRNPA1P49		transcript	ENST00000421336	processed_pseudogene
6_16694622	6	16694622	T	C	intron_variant	ATXN1		transcript	ENST00000244769	protein_coding
6_16696079	6	16696079	T	C	intron_variant	ATXN1		transcript	ENST00000244769	protein_coding
6_16696143	6	16696143	T	C	intron_variant	ATXN1		transcript	ENST00000244769	protein_coding
6_16696164	6	16696164	T	C	intron_variant	ATXN1		transcript	ENST00000244769	protein_coding
6_16724926	6	16724926	T	C	intron_variant	ATXN1		transcript	ENST00000244769	protein_coding
6_16725033	6	16725033	T	C	intron_variant	ATXN1		transcript	ENST00000244769	protein_coding
6_16734793	6	16734793	T	C	downstream_gene_variant	ATXN1		transcript	ENST00000467008	processed_transcript
6_167352619	6	167352619	T	C	intron_variant	RP11-514O12.4		transcript	ENST00000507747	protein_coding
6_167352682	6	167352682	T	C	intron_variant	RP11-514O12.4		transcript	ENST00000507747	protein_coding
6_167352782	6	167352782	T	C	intron_variant	RP11-514O12.4		transcript	ENST00000507747	protein_coding
6_167355705	6	167355705	T	C	downstream_gene_variant	AL133458.1		transcript	ENST00000356949	pseudogene
6_16736015	6	16736015	T	C	downstream_gene_variant	ATXN1		transcript	ENST00000467008	processed_transcript
6_170668251	6	170668251	A	G	intron_variant	FAM120B		transcript	ENST00000537664	protein_coding
6_170668360	6	170668360	A	G	intron_variant	FAM120B		transcript	ENST00000537664	protein_coding
6_170668559	6	170668559	A	G	intron_variant	FAM120B		transcript	ENST00000537664	protein_coding
6_170668560	6	170668560	A	G	intron_variant	FAM120B		transcript	ENST00000537664	protein_coding
6_170668567	6	170668567	A	G	intron_variant	FAM120B		transcript	ENST00000537664	protein_coding
6_170668762	6	170668762	A	G	intron_variant	FAM120B		transcript	ENST00000537664	protein_coding
6_170668789	6	170668789	A	G	intron_variant	FAM120B		transcript	ENST00000537664	protein_coding
6_17606667	6	17606667	A	G	intron_variant	FAM8A1		transcript	ENST00000259963	protein_coding
6_17793378	6	17793378	T	C	intron_variant	KIF13A		transcript	ENST00000259711	protein_coding
6_17945301	6	17945301	T	C	intron_variant	KIF13A		transcript	ENST00000259711	protein_coding
6_17948003	6	17948003	T	C	downstream_gene_variant	KIF13A		transcript	ENST00000502704	protein_coding
6_17966240	6	17966240	T	C	intron_variant	KIF13A		transcript	ENST00000259711	protein_coding
6_17966411	6	17966411	T	C	intron_variant	KIF13A		transcript	ENST00000259711	protein_coding
6_18166826	6	18166826	A	G	intron_variant	KDM1B		transcript	ENST00000388870	protein_coding
6_18168042	6	18168042	A	G	intron_variant	KDM1B		transcript	ENST00000388870	protein_coding
6_18409418	6	18409418	A	G	intron_variant	RNF144B		transcript	ENST00000259939	protein_coding
6_18410011	6	18410011	A	G	intron_variant	RNF144B		transcript	ENST00000259939	protein_coding
6_20485690	6	20485690	A	G	intron_variant	E2F3		transcript	ENST00000346618	protein_coding
6_2270024	6	2270024	A	G	intron_variant	GMDS-AS1		transcript	ENST00000530346	lincRNA
6_2270053	6	2270053	A	G	intron_variant	GMDS-AS1		transcript	ENST00000530346	lincRNA
6_2270129	6	2270129	A	G	intron_variant	GMDS-AS1		transcript	ENST00000530346	lincRNA
6_2270159	6	2270159	A	G	intron_variant	GMDS-AS1		transcript	ENST00000530346	lincRNA
6_2294524	6	2294524	A	G	intron_variant	GMDS-AS1		transcript	ENST00000530346	lincRNA
6_2294525	6	2294525	A	G	intron_variant	GMDS-AS1		transcript	ENST00000530346	lincRNA
6_2294677	6	2294677	A	G	intron_variant	GMDS-AS1		transcript	ENST00000530346	lincRNA
6_2294682	6	2294682	A	G	intron_variant	GMDS-AS1		transcript	ENST00000530346	lincRNA
6_2294692	6	2294692	A	G	intron_variant	GMDS-AS1		transcript	ENST00000530346	lincRNA
6_2294704	6	2294704	A	G	intron_variant	GMDS-AS1		transcript	ENST00000530346	lincRNA
6_2294839	6	2294839	A	G	intron_variant	GMDS-AS1		transcript	ENST00000530346	lincRNA
6_2294869	6	2294869	A	G	intron_variant	GMDS-AS1		transcript	ENST00000530346	lincRNA
6_2294874	6	2294874	A	G	intron_variant	GMDS-AS1		transcript	ENST00000530346	lincRNA
6_2294875	6	2294875	A	G	intron_variant	GMDS-AS1		transcript	ENST00000530346	lincRNA
6_2294960	6	2294960	A	G	intron_variant	GMDS-AS1		transcript	ENST00000530346	lincRNA
6_24706905	6	24706905	T	C	upstream_gene_variant	RP1-30M3.5		transcript	ENST00000607014	antisense
6_24706974	6	24706974	T	C	upstream_gene_variant	RP1-30M3.5		transcript	ENST00000607014	antisense
6_24706996	6	24706996	T	C	upstream_gene_variant	RP1-30M3.5		transcript	ENST00000607014	antisense
6_24707834	6	24707834	T	C	downstream_gene_variant	ACOT13		transcript	ENST00000230048	protein_coding
6_24708042	6	24708042	T	C	downstream_gene_variant	ACOT13		transcript	ENST00000230048	protein_coding
6_24710591	6	24710591	T	C	downstream_gene_variant	RP1-30M3.6		transcript	ENST00000606921	antisense
6_24807492	6	24807492	T	C	intron_variant	FAM65B		transcript	ENST00000259698	protein_coding
6_24833393	6	24833393	T	C	intron_variant	FAM65B		transcript	ENST00000259698	protein_coding
6_24833426	6	24833426	T	C	intron_variant	FAM65B		transcript	ENST00000259698	protein_coding
6_24833439	6	24833439	T	C	intron_variant	FAM65B		transcript	ENST00000259698	protein_coding
6_24834829	6	24834829	T	C	downstream_gene_variant	FAM65B		transcript	ENST00000378023	protein_coding
6_24838827	6	24838827	T	C	upstream_gene_variant	FAM65B		transcript	ENST00000463828	retained_intron
6_24863460	6	24863460	T	C	intron_variant	FAM65B		transcript	ENST00000259698	protein_coding
6_24895384	6	24895384	T	C	intron_variant	FAM65B		transcript	ENST00000259698	protein_coding
6_24895419	6	24895419	T	C	intron_variant	FAM65B		transcript	ENST00000259698	protein_coding
6_24897079	6	24897079	T	C	intron_variant	FAM65B		transcript	ENST00000259698	protein_coding
6_24898092	6	24898092	T	C	intron_variant	FAM65B		transcript	ENST00000259698	protein_coding
6_24901181	6	24901181	T	C	intron_variant	FAM65B		transcript	ENST00000259698	protein_coding
6_24922831	6	24922831	T	C	intron_variant	FAM65B		transcript	ENST00000538035	protein_coding
6_24923045	6	24923045	T	C	intron_variant	FAM65B		transcript	ENST00000538035	protein_coding
6_24969326	6	24969326	A	G	intron_variant	FAM65B		transcript	ENST00000510784	protein_coding
6_24969387	6	24969387	A	G	intron_variant	FAM65B		transcript	ENST00000510784	protein_coding
6_25002215	6	25002215	T	C	intron_variant	FAM65B		transcript	ENST00000510784	protein_coding
6_25965769	6	25965769	A	G	intron_variant	TRIM38		transcript	ENST00000349458	protein_coding
6_25976552	6	25976552	A	G	intron_variant	TRIM38		transcript	ENST00000349458	protein_coding
6_25976575	6	25976575	A	G	intron_variant	TRIM38		transcript	ENST00000349458	protein_coding
6_25977485	6	25977485	A	G	intron_variant	TRIM38		transcript	ENST00000349458	protein_coding
6_26109364	6	26109364	T	C	upstream_gene_variant	HIST1H1T		transcript	ENST00000338379	protein_coding
6_26109946	6	26109946	T	C	upstream_gene_variant	HIST1H1T		transcript	ENST00000338379	protein_coding
6_26110604	6	26110604	T	C	upstream_gene_variant	HIST1H1T		transcript	ENST00000338379	protein_coding
6_26111406	6	26111406	T	C	upstream_gene_variant	HIST1H1T		transcript	ENST00000338379	protein_coding
6_26126032	6	26126032	A	G	upstream_gene_variant	HIST1H2BC		transcript	ENST00000314332	protein_coding
6_26126172	6	26126172	A	G	upstream_gene_variant	HIST1H2BC		transcript	ENST00000314332	protein_coding
6_26128110	6	26128110	A	G	upstream_gene_variant	HIST1H2BC		transcript	ENST00000314332	protein_coding
6_26129607	6	26129607	A	G	downstream_gene_variant	HIST1H2AC		transcript	ENST00000377791	protein_coding
6_26129623	6	26129623	A	G	downstream_gene_variant	HIST1H2AC		transcript	ENST00000377791	protein_coding
6_26129650	6	26129650	A	G	downstream_gene_variant	HIST1H2AC		transcript	ENST00000377791	protein_coding
6_26129711	6	26129711	A	G	downstream_gene_variant	HIST1H2AC		transcript	ENST00000377791	protein_coding
6_26129778	6	26129778	A	G	downstream_gene_variant	HIST1H2AC		transcript	ENST00000377791	protein_coding
6_26130677	6	26130677	A	G	intron_variant	HIST1H2AC		transcript	ENST00000314088	nonsense_mediated_decay
6_26132149	6	26132149	A	G	intron_variant	HIST1H2AC		transcript	ENST00000314088	nonsense_mediated_decay
6_26132168	6	26132168	A	G	intron_variant	HIST1H2AC		transcript	ENST00000314088	nonsense_mediated_decay
6_26132241	6	26132241	A	G	intron_variant	HIST1H2AC		transcript	ENST00000314088	nonsense_mediated_decay
6_26134926	6	26134926	A	G	intron_variant	HIST1H2AC		transcript	ENST00000314088	nonsense_mediated_decay
6_26135102	6	26135102	A	G	intron_variant	HIST1H2AC		transcript	ENST00000314088	nonsense_mediated_decay
6_26135506	6	26135506	A	G	intron_variant	HIST1H2AC		transcript	ENST00000314088	nonsense_mediated_decay
6_26135525	6	26135525	A	G	intron_variant	HIST1H2AC		transcript	ENST00000314088	nonsense_mediated_decay
6_26135706	6	26135706	A	G	intron_variant	HIST1H2AC		transcript	ENST00000314088	nonsense_mediated_decay
6_26144295	6	26144295	A	G	downstream_gene_variant	HIST1H2AC		transcript	ENST00000314088	nonsense_mediated_decay
6_26144306	6	26144306	A	G	downstream_gene_variant	HIST1H2AC		transcript	ENST00000314088	nonsense_mediated_decay
6_26144808	6	26144808	A	G	intergenic_region	HIST1H2AC-HIST1H1E		intergenic_region	ENSG00000180573-ENSG00000168298
6_26174076	6	26174076	A	G	downstream_gene_variant	HIST1H2BD		transcript	ENST00000289316	protein_coding
6_26177722	6	26177722	T	C	intergenic_region	HIST1H2BD-HIST1H2BE		intergenic_region	ENSG00000158373-ENSG00000197697
6_26177935	6	26177935	T	C	intergenic_region	HIST1H2BD-HIST1H2BE		intergenic_region	ENSG00000158373-ENSG00000197697
6_26177938	6	26177938	T	C	intergenic_region	HIST1H2BD-HIST1H2BE		intergenic_region	ENSG00000158373-ENSG00000197697
6_26186782	6	26186782	T	C	downstream_gene_variant	HIST1H2BE		transcript	ENST00000356530	protein_coding
6_26188714	6	26188714	T	C	downstream_gene_variant	HIST1H2BE		transcript	ENST00000356530	protein_coding
6_26192056	6	26192056	T	C	upstream_gene_variant	HIST1H4D		transcript	ENST00000340756	protein_coding
6_26193093	6	26193093	T	C	upstream_gene_variant	HIST1H4D		transcript	ENST00000340756	protein_coding
6_26196045	6	26196045	T	C	upstream_gene_variant	HIST1H2BF		transcript	ENST00000359985	protein_coding
6_26256497	6	26256497	A	G	downstream_gene_variant	HIST1H2BH		transcript	ENST00000356350	protein_coding
6_26256503	6	26256503	A	G	downstream_gene_variant	HIST1H2BH		transcript	ENST00000356350	protein_coding
6_26278556	6	26278556	T	C	downstream_gene_variant	HIST1H2BI		transcript	ENST00000377733	protein_coding
6_26278601	6	26278601	T	C	downstream_gene_variant	HIST1H2BI		transcript	ENST00000377733	protein_coding
6_26278707	6	26278707	T	C	downstream_gene_variant	HIST1H4H		transcript	ENST00000289352	protein_coding
6_26279816	6	26279816	T	C	downstream_gene_variant	HIST1H4H		transcript	ENST00000289352	protein_coding
6_26280074	6	26280074	T	C	downstream_gene_variant	HIST1H4H		transcript	ENST00000289352	protein_coding
6_26371938	6	26371938	A	G	upstream_gene_variant	BTN3A2		transcript	ENST00000604202	retained_intron
6_26371943	6	26371943	A	G	upstream_gene_variant	BTN3A2		transcript	ENST00000604202	retained_intron
6_28098431	6	28098431	A	G	downstream_gene_variant	ZSCAN16		transcript	ENST00000340487	protein_coding
6_28098448	6	28098448	A	G	downstream_gene_variant	ZSCAN16		transcript	ENST00000340487	protein_coding
6_28872768	6	28872768	T	C	intron_variant	TRIM27		transcript	ENST00000377199	protein_coding
6_28872841	6	28872841	T	C	intron_variant	TRIM27		transcript	ENST00000377199	protein_coding
6_28873897	6	28873897	T	C	intron_variant	TRIM27		transcript	ENST00000377199	protein_coding
6_28873918	6	28873918	T	C	intron_variant	TRIM27		transcript	ENST00000377199	protein_coding
6_28877786	6	28877786	T	C	upstream_gene_variant	TRIM27		transcript	ENST00000414543	protein_coding
6_28878386	6	28878386	T	C	upstream_gene_variant	TRIM27		transcript	ENST00000414543	protein_coding
6_29691391	6	29691391	T	C	sequence_feature	HLA-F		miscellaneous-region:Alpha-1	ENST00000259951	protein_coding
6_29855820	6	29855820	T	C	non_coding_transcript_exon_variant	HCG4P7		transcript	ENST00000420084	unprocessed_pseudogene
6_29855856	6	29855856	T	C	non_coding_transcript_exon_variant	HCG4P7		transcript	ENST00000420084	unprocessed_pseudogene
6_29857578	6	29857578	A	G	upstream_gene_variant	HCG4P7		transcript	ENST00000420084	unprocessed_pseudogene
6_29896017	6	29896017	A	G	upstream_gene_variant	HCG4B		transcript	ENST00000450128	unprocessed_pseudogene
6_29896044	6	29896044	A	G	upstream_gene_variant	HCG4B		transcript	ENST00000450128	unprocessed_pseudogene
6_29897514	6	29897514	T	C	upstream_gene_variant	HCG4B		transcript	ENST00000450128	unprocessed_pseudogene
6_29918739	6	29918739	T	C	intergenic_region	HLA-A-HLA-W		intergenic_region	ENSG00000206503-ENSG00000235290
6_29920841	6	29920841	A	G	upstream_gene_variant	HLA-W		transcript	ENST00000439514	unprocessed_pseudogene
6_30168018	6	30168018	T	C	intron_variant	TRIM26		transcript	ENST00000437089	protein_coding
6_3020836	6	3020836	T	C	upstream_gene_variant	RP1-90J20.11		transcript	ENST00000563388	sense_overlapping
6_3021330	6	3021330	T	C	upstream_gene_variant	RP1-90J20.11		transcript	ENST00000563388	sense_overlapping
6_3021343	6	3021343	T	C	upstream_gene_variant	RP1-90J20.11		transcript	ENST00000563388	sense_overlapping
6_3021465	6	3021465	T	C	upstream_gene_variant	RP1-90J20.11		transcript	ENST00000563388	sense_overlapping
6_3021466	6	3021466	T	C	upstream_gene_variant	RP1-90J20.11		transcript	ENST00000563388	sense_overlapping
6_3022181	6	3022181	T	C	upstream_gene_variant	RP1-90J20.11		transcript	ENST00000563388	sense_overlapping
6_3022184	6	3022184	T	C	upstream_gene_variant	RP1-90J20.11		transcript	ENST00000563388	sense_overlapping
6_3022226	6	3022226	T	C	upstream_gene_variant	RP1-90J20.11		transcript	ENST00000563388	sense_overlapping
6_3022236	6	3022236	T	C	upstream_gene_variant	RP1-90J20.11		transcript	ENST00000563388	sense_overlapping
6_3022458	6	3022458	T	C	upstream_gene_variant	RP1-90J20.11		transcript	ENST00000563388	sense_overlapping
6_3022534	6	3022534	T	C	upstream_gene_variant	RP1-90J20.11		transcript	ENST00000563388	sense_overlapping
6_3022544	6	3022544	T	C	upstream_gene_variant	RP1-90J20.11		transcript	ENST00000563388	sense_overlapping
6_3022708	6	3022708	T	C	upstream_gene_variant	RP1-90J20.11		transcript	ENST00000563388	sense_overlapping
6_30567352	6	30567352	T	C	downstream_gene_variant	PPP1R10		transcript	ENST00000376511	protein_coding
6_30645790	6	30645790	T	C	upstream_gene_variant	DHX16		transcript	ENST00000376442	protein_coding
6_3069990	6	3069990	A	G	upstream_gene_variant	RP1-40E16.12		transcript	ENST00000606441	antisense
6_3069991	6	3069991	A	G	upstream_gene_variant	RP1-40E16.12		transcript	ENST00000606441	antisense
6_30796760	6	30796760	T	C	intron_variant	LINC00243		transcript	ENST00000399196	processed_transcript
6_30797795	6	30797795	T	C	intron_variant	LINC00243		transcript	ENST00000399196	processed_transcript
6_30797839	6	30797839	T	C	intron_variant	LINC00243		transcript	ENST00000399196	processed_transcript
6_31160014	6	31160014	T	C	downstream_gene_variant	XXbac-BPG299F13.17		transcript	ENST00000606367	antisense
6_31164365	6	31164365	A	G	upstream_gene_variant	HCG27		transcript	ENST00000383331	protein_coding
6_31166232	6	31166232	A	G	upstream_gene_variant	XXbac-BPG299F13.17		transcript	ENST00000606367	antisense
6_31166312	6	31166312	A	G	upstream_gene_variant	XXbac-BPG299F13.17		transcript	ENST00000606367	antisense
6_31166385	6	31166385	A	G	upstream_gene_variant	XXbac-BPG299F13.17		transcript	ENST00000606367	antisense
6_31166396	6	31166396	A	G	upstream_gene_variant	XXbac-BPG299F13.17		transcript	ENST00000606367	antisense
6_31166569	6	31166569	A	G	upstream_gene_variant	XXbac-BPG299F13.17		transcript	ENST00000606367	antisense
6_31166570	6	31166570	A	G	upstream_gene_variant	XXbac-BPG299F13.17		transcript	ENST00000606367	antisense
6_31166705	6	31166705	A	G	upstream_gene_variant	XXbac-BPG299F13.17		transcript	ENST00000606367	antisense
6_31166746	6	31166746	A	G	upstream_gene_variant	XXbac-BPG299F13.17		transcript	ENST00000606367	antisense
6_31173133	6	31173133	A	G	upstream_gene_variant	XXbac-BPG299F13.14		transcript	ENST00000606909	lincRNA
6_31383684	6	31383684	A	G	downstream_gene_variant	MICA		transcript	ENST00000449934	protein_coding
6_31551608	6	31551608	A	G	upstream_gene_variant	LTB		transcript	ENST00000429299	protein_coding
6_31552072	6	31552072	A	G	upstream_gene_variant	LTB		transcript	ENST00000429299	protein_coding
6_31777862	6	31777862	T	C	missense_variant	HSPA1L		transcript	ENST00000375654	protein_coding
6_31777977	6	31777977	T	C	synonymous_variant	HSPA1L		transcript	ENST00000375654	protein_coding
6_31778076	6	31778076	T	C	synonymous_variant	HSPA1L		transcript	ENST00000375654	protein_coding
6_31778115	6	31778115	T	C	synonymous_variant	HSPA1L		transcript	ENST00000375654	protein_coding
6_31778118	6	31778118	T	C	synonymous_variant	HSPA1L		transcript	ENST00000375654	protein_coding
6_31779261	6	31779261	T	C	synonymous_variant	HSPA1L		transcript	ENST00000375654	protein_coding
6_31779303	6	31779303	T	C	synonymous_variant	HSPA1L		transcript	ENST00000375654	protein_coding
6_31779318	6	31779318	T	C	structural_interaction_variant	HSPA1L		interaction	3GDQ:A_144-A_170:ENST00000375654	protein_coding
6_31779465	6	31779465	T	C	synonymous_variant	HSPA1L		transcript	ENST00000375654	protein_coding
6_31779591	6	31779591	A	G	structural_interaction_variant	HSPA1L		interaction	3GDQ:A_53-A_128:ENST00000375654	protein_coding
6_31779609	6	31779609	T	C	structural_interaction_variant	HSPA1L		interaction	3GDQ:A_47-A_110:ENST00000375654	protein_coding
6_31779693	6	31779693	A	G	synonymous_variant	HSPA1L		transcript	ENST00000375654	protein_coding
6_32487309	6	32487309	T	C	missense_variant	HLA-DRB5		transcript	ENST00000374975	protein_coding
6_32549475	6	32549475	T	C	missense_variant	HLA-DRB1		transcript	ENST00000360004	protein_coding
6_32557506	6	32557506	T	C	missense_variant	HLA-DRB1		transcript	ENST00000360004	protein_coding
6_32609097	6	32609097	T	C	synonymous_variant	HLA-DQA1		transcript	ENST00000343139	protein_coding
6_32973015	6	32973015	T	C	3_prime_UTR_variant	HLA-DOA		transcript	ENST00000229829	protein_coding
6_32973027	6	32973027	T	C	3_prime_UTR_variant	HLA-DOA		transcript	ENST00000229829	protein_coding
6_32973157	6	32973157	T	C	3_prime_UTR_variant	HLA-DOA		transcript	ENST00000229829	protein_coding
6_32973217	6	32973217	T	C	3_prime_UTR_variant	HLA-DOA		transcript	ENST00000229829	protein_coding
6_32973557	6	32973557	T	C	3_prime_UTR_variant	HLA-DOA		transcript	ENST00000229829	protein_coding
6_32973631	6	32973631	T	C	3_prime_UTR_variant	HLA-DOA		transcript	ENST00000229829	protein_coding
6_33048694	6	33048694	A	G	missense_variant	HLA-DPB1		transcript	ENST00000418931	protein_coding
6_33249636	6	33249636	A	G	upstream_gene_variant	WDR46		transcript	ENST00000473611	retained_intron
6_33275051	6	33275051	T	C	intron_variant	TAPBP		transcript	ENST00000426633	protein_coding
6_33278095	6	33278095	T	C	downstream_gene_variant	ZBTB22		transcript	ENST00000418724	protein_coding
6_33278100	6	33278100	T	C	downstream_gene_variant	ZBTB22		transcript	ENST00000418724	protein_coding
6_35283028	6	35283028	A	G	upstream_gene_variant	DEF6		transcript	ENST00000468102	processed_transcript
6_35284017	6	35284017	A	G	upstream_gene_variant	DEF6		transcript	ENST00000468102	processed_transcript
6_35284034	6	35284034	A	G	upstream_gene_variant	DEF6		transcript	ENST00000468102	processed_transcript
6_35616252	6	35616252	T	C	upstream_gene_variant	SNORA40		transcript	ENST00000391277	snoRNA
6_35648166	6	35648166	T	C	intron_variant	FKBP5		transcript	ENST00000357266	protein_coding
6_35651040	6	35651040	T	C	intron_variant	FKBP5		transcript	ENST00000357266	protein_coding
6_35651044	6	35651044	T	C	intron_variant	FKBP5		transcript	ENST00000357266	protein_coding
6_35651081	6	35651081	T	C	intron_variant	FKBP5		transcript	ENST00000357266	protein_coding
6_35652058	6	35652058	T	C	intron_variant	FKBP5		transcript	ENST00000357266	protein_coding
6_35804267	6	35804267	T	C	sequence_feature	SRPK1		beta-strand:combinatorial_evidence_used_in_manual_assertion	ENST00000373825	protein_coding
6_35804285	6	35804285	T	C	sequence_feature	SRPK1		beta-strand:combinatorial_evidence_used_in_manual_assertion	ENST00000373825	protein_coding
6_35804416	6	35804416	T	C	sequence_feature	SRPK1		beta-strand:combinatorial_evidence_used_in_manual_assertion	ENST00000373825	protein_coding
6_35805924	6	35805924	T	C	sequence_feature	SRPK1		beta-strand:combinatorial_evidence_used_in_manual_assertion	ENST00000373825	protein_coding
6_35815667	6	35815667	T	C	intron_variant	SRPK1		transcript	ENST00000361690	protein_coding
6_35815867	6	35815867	T	C	intron_variant	SRPK1		transcript	ENST00000361690	protein_coding
6_35816252	6	35816252	T	C	intron_variant	SRPK1		transcript	ENST00000361690	protein_coding
6_35871814	6	35871814	T	C	intron_variant	SRPK1		transcript	ENST00000361690	protein_coding
6_35928182	6	35928182	T	C	intron_variant	SLC26A8		transcript	ENST00000355574	protein_coding
6_35928438	6	35928438	T	C	intron_variant	SLC26A8		transcript	ENST00000355574	protein_coding
6_35963890	6	35963890	A	G	downstream_gene_variant	SLC26A8		transcript	ENST00000469847	nonsense_mediated_decay
6_36010323	6	36010323	A	G	intron_variant	MAPK14		transcript	ENST00000229794	protein_coding
6_36010454	6	36010454	A	G	intron_variant	MAPK14		transcript	ENST00000229794	protein_coding
6_36010546	6	36010546	A	G	intron_variant	MAPK14		transcript	ENST00000229794	protein_coding
6_36010658	6	36010658	A	G	intron_variant	MAPK14		transcript	ENST00000229794	protein_coding
6_36010780	6	36010780	A	G	intron_variant	MAPK14		transcript	ENST00000229794	protein_coding
6_36012411	6	36012411	A	G	intron_variant	MAPK14		transcript	ENST00000229794	protein_coding
6_36026554	6	36026554	A	G	intron_variant	MAPK14		transcript	ENST00000229794	protein_coding
6_36031156	6	36031156	A	G	intron_variant	MAPK14		transcript	ENST00000229794	protein_coding
6_36039731	6	36039731	A	G	upstream_gene_variant	MAPK14		transcript	ENST00000490379	retained_intron
6_36040294	6	36040294	A	G	upstream_gene_variant	MAPK14		transcript	ENST00000490379	retained_intron
6_36069094	6	36069094	A	G	downstream_gene_variant	MAPK14		transcript	ENST00000491957	nonsense_mediated_decay
6_36069112	6	36069112	A	G	downstream_gene_variant	MAPK14		transcript	ENST00000491957	nonsense_mediated_decay
6_36069307	6	36069307	A	G	downstream_gene_variant	MAPK14		transcript	ENST00000491957	nonsense_mediated_decay
6_36069403	6	36069403	A	G	downstream_gene_variant	MAPK14		transcript	ENST00000491957	nonsense_mediated_decay
6_36069494	6	36069494	A	G	downstream_gene_variant	MAPK14		transcript	ENST00000491957	nonsense_mediated_decay
6_36069563	6	36069563	A	G	downstream_gene_variant	MAPK14		transcript	ENST00000491957	nonsense_mediated_decay
6_36108576	6	36108576	A	G	upstream_gene_variant	Z95152.1		transcript	ENST00000408816	miRNA
6_36108633	6	36108633	A	G	upstream_gene_variant	Z95152.1		transcript	ENST00000408816	miRNA
6_36108692	6	36108692	A	G	upstream_gene_variant	Z95152.1		transcript	ENST00000408816	miRNA
6_36108800	6	36108800	A	G	upstream_gene_variant	Z95152.1		transcript	ENST00000408816	miRNA
6_36108813	6	36108813	A	G	upstream_gene_variant	Z95152.1		transcript	ENST00000408816	miRNA
6_36108840	6	36108840	A	G	upstream_gene_variant	Z95152.1		transcript	ENST00000408816	miRNA
6_36109370	6	36109370	A	G	upstream_gene_variant	Z95152.1		transcript	ENST00000408816	miRNA
6_36468295	6	36468295	T	C	intron_variant	STK38		transcript	ENST00000229812	protein_coding
6_36468371	6	36468371	T	C	intron_variant	STK38		transcript	ENST00000229812	protein_coding
6_36468393	6	36468393	T	C	intron_variant	STK38		transcript	ENST00000229812	protein_coding
6_36468890	6	36468890	T	C	intron_variant	STK38		transcript	ENST00000229812	protein_coding
6_36468894	6	36468894	T	C	intron_variant	STK38		transcript	ENST00000229812	protein_coding
6_36469009	6	36469009	T	C	intron_variant	STK38		transcript	ENST00000229812	protein_coding
6_36479760	6	36479760	T	C	upstream_gene_variant	Z85986.1		transcript	ENST00000583113	miRNA
6_36479822	6	36479822	T	C	upstream_gene_variant	Z85986.1		transcript	ENST00000583113	miRNA
6_36509770	6	36509770	T	C	intron_variant	STK38		transcript	ENST00000229812	protein_coding
6_36509838	6	36509838	T	C	intron_variant	STK38		transcript	ENST00000229812	protein_coding
6_36510309	6	36510309	T	C	intron_variant	STK38		transcript	ENST00000229812	protein_coding
6_36511292	6	36511292	T	C	intron_variant	STK38		transcript	ENST00000229812	protein_coding
6_36511366	6	36511366	T	C	intron_variant	STK38		transcript	ENST00000229812	protein_coding
6_36511610	6	36511610	T	C	intron_variant	STK38		transcript	ENST00000229812	protein_coding
6_36512563	6	36512563	T	C	intron_variant	STK38		transcript	ENST00000229812	protein_coding
6_36573870	6	36573870	A	G	downstream_gene_variant	SRSF3		transcript	ENST00000373715	protein_coding
6_37859719	6	37859719	A	G	intron_variant	ZFAND3		transcript	ENST00000287218	protein_coding
6_37971378	6	37971378	A	G	upstream_gene_variant	RP11-420A21.1		transcript	ENST00000405398	processed_pseudogene
6_38030334	6	38030334	A	G	intron_variant	ZFAND3		transcript	ENST00000287218	protein_coding
6_38030358	6	38030358	A	G	intron_variant	ZFAND3		transcript	ENST00000287218	protein_coding
6_38030671	6	38030671	A	G	downstream_gene_variant	ZFAND3		transcript	ENST00000469208	processed_transcript
6_38071047	6	38071047	A	G	intron_variant	ZFAND3		transcript	ENST00000287218	protein_coding
6_38088219	6	38088219	A	G	downstream_gene_variant	ZFAND3		transcript	ENST00000474522	protein_coding
6_38088370	6	38088370	A	G	downstream_gene_variant	ZFAND3		transcript	ENST00000474522	protein_coding
6_38088888	6	38088888	A	G	downstream_gene_variant	ZFAND3		transcript	ENST00000474522	protein_coding
6_38089053	6	38089053	A	G	downstream_gene_variant	ZFAND3		transcript	ENST00000474522	protein_coding
6_38456750	6	38456750	T	C	intron_variant	BTBD9		transcript	ENST00000403056	protein_coding
6_38456826	6	38456826	T	C	intron_variant	BTBD9		transcript	ENST00000403056	protein_coding
6_38528552	6	38528552	T	C	intron_variant	BTBD9		transcript	ENST00000403056	protein_coding
6_38528553	6	38528553	T	C	intron_variant	BTBD9		transcript	ENST00000403056	protein_coding
6_38528554	6	38528554	T	C	intron_variant	BTBD9		transcript	ENST00000403056	protein_coding
6_38528699	6	38528699	T	C	intron_variant	BTBD9		transcript	ENST00000403056	protein_coding
6_38528754	6	38528754	T	C	upstream_gene_variant	Y_RNA		transcript	ENST00000363068	misc_RNA
6_38528770	6	38528770	T	C	upstream_gene_variant	Y_RNA		transcript	ENST00000363068	misc_RNA
6_38528962	6	38528962	T	C	upstream_gene_variant	Y_RNA		transcript	ENST00000363068	misc_RNA
6_38528963	6	38528963	T	C	upstream_gene_variant	Y_RNA		transcript	ENST00000363068	misc_RNA
6_38528974	6	38528974	T	C	upstream_gene_variant	Y_RNA		transcript	ENST00000363068	misc_RNA
6_38529163	6	38529163	T	C	upstream_gene_variant	Y_RNA		transcript	ENST00000363068	misc_RNA
6_38529328	6	38529328	T	C	upstream_gene_variant	Y_RNA		transcript	ENST00000363068	misc_RNA
6_38529415	6	38529415	T	C	upstream_gene_variant	Y_RNA		transcript	ENST00000363068	misc_RNA
6_38529515	6	38529515	T	C	upstream_gene_variant	Y_RNA		transcript	ENST00000363068	misc_RNA
6_38529519	6	38529519	T	C	upstream_gene_variant	Y_RNA		transcript	ENST00000363068	misc_RNA
6_38529527	6	38529527	T	C	upstream_gene_variant	Y_RNA		transcript	ENST00000363068	misc_RNA
6_38529591	6	38529591	T	C	upstream_gene_variant	Y_RNA		transcript	ENST00000363068	misc_RNA
6_4010277	6	4010277	T	C	intergenic_region	C6ORF50-RP3-406P24.4		intergenic_region	ENSG00000145965-ENSG00000272248
6_41055903	6	41055903	A	G	intron_variant	NFYA		transcript	ENST00000341376	protein_coding
6_41055974	6	41055974	A	G	intron_variant	NFYA		transcript	ENST00000341376	protein_coding
6_41056041	6	41056041	A	G	intron_variant	NFYA		transcript	ENST00000341376	protein_coding
6_41246299	6	41246299	T	C	downstream_gene_variant	TREM1		transcript	ENST00000591620	protein_coding
6_41246303	6	41246303	T	C	downstream_gene_variant	TREM1		transcript	ENST00000591620	protein_coding
6_41896778	6	41896778	T	C	downstream_gene_variant	BYSL		transcript	ENST00000494032	retained_intron
6_41896913	6	41896913	T	C	downstream_gene_variant	BYSL		transcript	ENST00000494032	retained_intron
6_41956971	6	41956971	T	C	intron_variant	CCND3		transcript	ENST00000511642	protein_coding
6_41957014	6	41957014	T	C	intron_variant	CCND3		transcript	ENST00000511642	protein_coding
6_41957110	6	41957110	T	C	intron_variant	CCND3		transcript	ENST00000511642	protein_coding
6_41957111	6	41957111	T	C	intron_variant	CCND3		transcript	ENST00000511642	protein_coding
6_41957117	6	41957117	T	C	intron_variant	CCND3		transcript	ENST00000511642	protein_coding
6_41957801	6	41957801	T	C	intron_variant	CCND3		transcript	ENST00000511642	protein_coding
6_41980263	6	41980263	T	C	intron_variant	CCND3		transcript	ENST00000511642	protein_coding
6_42047354	6	42047354	A	G	3_prime_UTR_variant	TAF8		transcript	ENST00000372977	protein_coding
6_42047375	6	42047375	A	G	3_prime_UTR_variant	TAF8		transcript	ENST00000372977	protein_coding
6_42047426	6	42047426	A	G	3_prime_UTR_variant	TAF8		transcript	ENST00000372977	protein_coding
6_42209747	6	42209747	T	C	intron_variant	TRERF1		transcript	ENST00000541110	protein_coding
6_42319811	6	42319811	T	C	intron_variant	TRERF1		transcript	ENST00000541110	protein_coding
6_42578640	6	42578640	A	G	intron_variant	UBR2		transcript	ENST00000372899	protein_coding
6_42596858	6	42596858	A	G	intron_variant	UBR2		transcript	ENST00000372899	protein_coding
6_42597201	6	42597201	A	G	intron_variant	UBR2		transcript	ENST00000372899	protein_coding
6_42614613	6	42614613	A	G	intron_variant	UBR2		transcript	ENST00000372899	protein_coding
6_42614637	6	42614637	A	G	intron_variant	UBR2		transcript	ENST00000372899	protein_coding
6_42614689	6	42614689	A	G	intron_variant	UBR2		transcript	ENST00000372899	protein_coding
6_42614699	6	42614699	A	G	intron_variant	UBR2		transcript	ENST00000372899	protein_coding
6_42614760	6	42614760	A	G	intron_variant	UBR2		transcript	ENST00000372899	protein_coding
6_42614812	6	42614812	A	G	intron_variant	UBR2		transcript	ENST00000372899	protein_coding
6_42615136	6	42615136	A	G	intron_variant	UBR2		transcript	ENST00000372899	protein_coding
6_42615223	6	42615223	A	G	intron_variant	UBR2		transcript	ENST00000372899	protein_coding
6_42615262	6	42615262	A	G	intron_variant	UBR2		transcript	ENST00000372899	protein_coding
6_42615284	6	42615284	A	G	intron_variant	UBR2		transcript	ENST00000372899	protein_coding
6_42618813	6	42618813	A	G	intron_variant	UBR2		transcript	ENST00000372899	protein_coding
6_42618866	6	42618866	A	G	intron_variant	UBR2		transcript	ENST00000372899	protein_coding
6_42618875	6	42618875	A	G	intron_variant	UBR2		transcript	ENST00000372899	protein_coding
6_42619306	6	42619306	A	G	intron_variant	UBR2		transcript	ENST00000372899	protein_coding
6_42619332	6	42619332	A	G	intron_variant	UBR2		transcript	ENST00000372899	protein_coding
6_42619362	6	42619362	A	G	intron_variant	UBR2		transcript	ENST00000372899	protein_coding
6_42651491	6	42651491	A	G	intron_variant	UBR2		transcript	ENST00000372899	protein_coding
6_42655102	6	42655102	A	G	intron_variant	UBR2		transcript	ENST00000372899	protein_coding
6_42659532	6	42659532	T	C	3_prime_UTR_variant	UBR2		transcript	ENST00000372899	protein_coding
6_42757117	6	42757117	A	G	intron_variant	GLTSCR1L		transcript	ENST00000314073	protein_coding
6_42855954	6	42855954	A	G	3_prime_UTR_variant	RPL7L1		transcript	ENST00000304734	protein_coding
6_42856029	6	42856029	A	G	3_prime_UTR_variant	RPL7L1		transcript	ENST00000304734	protein_coding
6_42856051	6	42856051	A	G	3_prime_UTR_variant	RPL7L1		transcript	ENST00000304734	protein_coding
6_42856100	6	42856100	A	G	3_prime_UTR_variant	RPL7L1		transcript	ENST00000304734	protein_coding
6_42856110	6	42856110	A	G	3_prime_UTR_variant	RPL7L1		transcript	ENST00000304734	protein_coding
6_42856116	6	42856116	A	G	3_prime_UTR_variant	RPL7L1		transcript	ENST00000304734	protein_coding
6_42856176	6	42856176	A	G	3_prime_UTR_variant	RPL7L1		transcript	ENST00000304734	protein_coding
6_42904295	6	42904295	A	G	upstream_gene_variant	RP3-475N16.1		transcript	ENST00000450671	antisense
6_42904386	6	42904386	A	G	upstream_gene_variant	RP3-475N16.1		transcript	ENST00000450671	antisense
6_42904536	6	42904536	A	G	upstream_gene_variant	RP3-475N16.1		transcript	ENST00000450671	antisense
6_42905086	6	42905086	A	G	upstream_gene_variant	RP3-475N16.1		transcript	ENST00000450671	antisense
6_42905238	6	42905238	A	G	upstream_gene_variant	RP3-475N16.1		transcript	ENST00000450671	antisense
6_42997412	6	42997412	A	G	upstream_gene_variant	RRP36		transcript	ENST00000607555	processed_transcript
6_42997463	6	42997463	A	G	upstream_gene_variant	RRP36		transcript	ENST00000607555	processed_transcript
6_42997464	6	42997464	A	G	upstream_gene_variant	RRP36		transcript	ENST00000607555	processed_transcript
6_42997578	6	42997578	A	G	upstream_gene_variant	RRP36		transcript	ENST00000607555	processed_transcript
6_42997593	6	42997593	A	G	upstream_gene_variant	RRP36		transcript	ENST00000607555	processed_transcript
6_42997610	6	42997610	A	G	upstream_gene_variant	RRP36		transcript	ENST00000607555	processed_transcript
6_43583172	6	43583172	A	G	3_prime_UTR_variant	POLH		transcript	ENST00000372236	protein_coding
6_43583233	6	43583233	A	G	3_prime_UTR_variant	POLH		transcript	ENST00000372236	protein_coding
6_44417136	6	44417136	A	G	3_prime_UTR_variant	CDC5L		transcript	ENST00000371477	protein_coding
6_44417835	6	44417835	A	G	3_prime_UTR_variant	CDC5L		transcript	ENST00000371477	protein_coding
6_53127669	6	53127669	T	C	downstream_gene_variant	ELOVL5		transcript	ENST00000370918	protein_coding
6_53127670	6	53127670	T	C	downstream_gene_variant	ELOVL5		transcript	ENST00000370918	protein_coding
6_53128027	6	53128027	T	C	downstream_gene_variant	ELOVL5		transcript	ENST00000370918	protein_coding
6_53128244	6	53128244	T	C	downstream_gene_variant	ELOVL5		transcript	ENST00000370918	protein_coding
6_53131233	6	53131233	T	C	downstream_gene_variant	ELOVL5		transcript	ENST00000541407	protein_coding
6_53136105	6	53136105	T	C	downstream_gene_variant	ELOVL5		transcript	ENST00000485336	processed_transcript
6_53137134	6	53137134	T	C	upstream_gene_variant	MIR5685		transcript	ENST00000579080	miRNA
6_53151125	6	53151125	T	C	intron_variant	ELOVL5		transcript	ENST00000541407	protein_coding
6_53151261	6	53151261	T	C	intron_variant	ELOVL5		transcript	ENST00000541407	protein_coding
6_53157332	6	53157332	T	C	downstream_gene_variant	ELOVL5		transcript	ENST00000370913	protein_coding
6_53157372	6	53157372	T	C	downstream_gene_variant	ELOVL5		transcript	ENST00000370913	protein_coding
6_53157434	6	53157434	T	C	downstream_gene_variant	ELOVL5		transcript	ENST00000370913	protein_coding
6_53157551	6	53157551	T	C	downstream_gene_variant	ELOVL5		transcript	ENST00000370913	protein_coding
6_53158362	6	53158362	T	C	downstream_gene_variant	ELOVL5		transcript	ENST00000370913	protein_coding
6_53195434	6	53195434	T	C	intron_variant	ELOVL5		transcript	ENST00000541407	protein_coding
6_53195458	6	53195458	T	C	intron_variant	ELOVL5		transcript	ENST00000541407	protein_coding
6_56921438	6	56921438	A	G	downstream_gene_variant	KIAA1586		transcript	ENST00000370733	protein_coding
6_56921480	6	56921480	A	G	downstream_gene_variant	KIAA1586		transcript	ENST00000370733	protein_coding
6_56922370	6	56922370	A	G	downstream_gene_variant	KIAA1586		transcript	ENST00000370733	protein_coding
6_56922445	6	56922445	A	G	downstream_gene_variant	KIAA1586		transcript	ENST00000370733	protein_coding
6_56922718	6	56922718	A	G	downstream_gene_variant	KIAA1586		transcript	ENST00000370733	protein_coding
6_56922719	6	56922719	A	G	downstream_gene_variant	KIAA1586		transcript	ENST00000370733	protein_coding
6_56922722	6	56922722	A	G	downstream_gene_variant	KIAA1586		transcript	ENST00000370733	protein_coding
6_56922828	6	56922828	A	G	downstream_gene_variant	KIAA1586		transcript	ENST00000370733	protein_coding
6_64384729	6	64384729	A	G	upstream_gene_variant	PHF3		transcript	ENST00000514822	protein_coding
6_64385230	6	64385230	A	G	upstream_gene_variant	PHF3		transcript	ENST00000514822	protein_coding
6_64385276	6	64385276	A	G	upstream_gene_variant	PHF3		transcript	ENST00000514822	protein_coding
6_64443197	6	64443197	A	G	intron_variant	EYS		transcript	ENST00000370616	protein_coding
6_64443204	6	64443204	A	G	intron_variant	EYS		transcript	ENST00000370616	protein_coding
6_64443264	6	64443264	A	G	intron_variant	EYS		transcript	ENST00000370616	protein_coding
6_64443281	6	64443281	A	G	intron_variant	EYS		transcript	ENST00000370616	protein_coding
6_64443284	6	64443284	A	G	intron_variant	EYS		transcript	ENST00000370616	protein_coding
6_64443287	6	64443287	A	G	intron_variant	EYS		transcript	ENST00000370616	protein_coding
6_64443917	6	64443917	A	G	intron_variant	EYS		transcript	ENST00000370616	protein_coding
6_64443978	6	64443978	A	G	intron_variant	EYS		transcript	ENST00000370616	protein_coding
6_64443981	6	64443981	A	G	intron_variant	EYS		transcript	ENST00000370616	protein_coding
6_64444092	6	64444092	A	G	intron_variant	EYS		transcript	ENST00000370616	protein_coding
6_71298929	6	71298929	A	G	3_prime_UTR_variant	C6orf57		transcript	ENST00000370474	protein_coding
6_71298968	6	71298968	A	G	3_prime_UTR_variant	C6orf57		transcript	ENST00000370474	protein_coding
6_73352926	6	73352926	A	G	intron_variant	KCNQ5		transcript	ENST00000342056	protein_coding
6_74133913	6	74133913	T	C	3_prime_UTR_variant	MB21D1		transcript	ENST00000370315	protein_coding
6_74133968	6	74133968	T	C	3_prime_UTR_variant	MB21D1		transcript	ENST00000370315	protein_coding
6_74134075	6	74134075	T	C	3_prime_UTR_variant	MB21D1		transcript	ENST00000370315	protein_coding
6_74134756	6	74134756	T	C	3_prime_UTR_variant	MB21D1		transcript	ENST00000370315	protein_coding
6_74134759	6	74134759	T	C	3_prime_UTR_variant	MB21D1		transcript	ENST00000370315	protein_coding
6_74134848	6	74134848	T	C	3_prime_UTR_variant	MB21D1		transcript	ENST00000370315	protein_coding
6_74303543	6	74303543	T	C	3_prime_UTR_variant	SLC17A5		transcript	ENST00000355773	protein_coding
6_7598125	6	7598125	A	G	upstream_gene_variant	SNRNP48		transcript	ENST00000496946	retained_intron
6_7598237	6	7598237	A	G	upstream_gene_variant	SNRNP48		transcript	ENST00000496946	retained_intron
6_76322236	6	76322236	A	G	upstream_gene_variant	RP11-474L11.5		transcript	ENST00000533798	processed_transcript
6_76326659	6	76326659	A	G	upstream_gene_variant	RP11-474L11.5		transcript	ENST00000402263	transcribed_processed_pseudogene
6_76331833	6	76331833	A	G	intron_variant	SENP6		transcript	ENST00000370014	protein_coding
6_76335313	6	76335313	A	G	intron_variant	SENP6		transcript	ENST00000370014	protein_coding
6_76346730	6	76346730	A	G	downstream_gene_variant	SENP6		transcript	ENST00000493959	nonsense_mediated_decay
6_76346799	6	76346799	A	G	downstream_gene_variant	SENP6		transcript	ENST00000493959	nonsense_mediated_decay
6_76347656	6	76347656	A	G	downstream_gene_variant	SENP6		transcript	ENST00000493959	nonsense_mediated_decay
6_76347677	6	76347677	A	G	downstream_gene_variant	SENP6		transcript	ENST00000493959	nonsense_mediated_decay
6_76347680	6	76347680	A	G	downstream_gene_variant	SENP6		transcript	ENST00000493959	nonsense_mediated_decay
6_76347711	6	76347711	A	G	downstream_gene_variant	SENP6		transcript	ENST00000493959	nonsense_mediated_decay
6_76347775	6	76347775	A	G	downstream_gene_variant	SENP6		transcript	ENST00000493959	nonsense_mediated_decay
6_76348637	6	76348637	A	G	downstream_gene_variant	SENP6		transcript	ENST00000493959	nonsense_mediated_decay
6_76348681	6	76348681	A	G	downstream_gene_variant	SENP6		transcript	ENST00000493959	nonsense_mediated_decay
6_76348706	6	76348706	A	G	downstream_gene_variant	SENP6		transcript	ENST00000493959	nonsense_mediated_decay
6_76351432	6	76351432	A	G	upstream_gene_variant	RNU6-1016P		transcript	ENST00000516689	snRNA
6_76353382	6	76353382	A	G	upstream_gene_variant	RNU6-1016P		transcript	ENST00000516689	snRNA
6_76354222	6	76354222	A	G	upstream_gene_variant	SENP6		transcript	ENST00000436928	processed_transcript
6_76358816	6	76358816	A	G	downstream_gene_variant	RNU6-1016P		transcript	ENST00000516689	snRNA
6_76358908	6	76358908	A	G	intron_variant	SENP6		transcript	ENST00000370014	protein_coding
6_76359303	6	76359303	A	G	intron_variant	SENP6		transcript	ENST00000370014	protein_coding
6_76361623	6	76361623	A	G	downstream_gene_variant	RN7SKP163		transcript	ENST00000363221	misc_RNA
6_76363758	6	76363758	A	G	downstream_gene_variant	RN7SKP163		transcript	ENST00000363221	misc_RNA
6_76421569	6	76421569	A	G	intron_variant	SENP6		transcript	ENST00000370014	protein_coding
6_76428721	6	76428721	A	G	downstream_gene_variant	SENP6		transcript	ENST00000370014	protein_coding
6_79732936	6	79732936	T	C	intron_variant	PHIP		transcript	ENST00000275034	protein_coding
6_79776883	6	79776883	T	C	downstream_gene_variant	RP11-477E3.2		transcript	ENST00000406574	processed_pseudogene
6_79776899	6	79776899	T	C	downstream_gene_variant	RP11-477E3.2		transcript	ENST00000406574	processed_pseudogene
6_84633668	6	84633668	A	G	upstream_gene_variant	CYB5R4		transcript	ENST00000479164	processed_transcript
6_86382114	6	86382114	T	C	downstream_gene_variant	SNHG5		transcript	ENST00000369605	lincRNA
6_86382553	6	86382553	T	C	downstream_gene_variant	SNHG5		transcript	ENST00000369605	lincRNA
6_86382734	6	86382734	T	C	downstream_gene_variant	SNHG5		transcript	ENST00000369605	lincRNA
6_87868130	6	87868130	A	G	upstream_gene_variant	RP11-393I2.4		transcript	ENST00000606274	antisense
6_87868271	6	87868271	A	G	upstream_gene_variant	RP11-393I2.4		transcript	ENST00000606274	antisense
6_87869459	6	87869459	A	G	upstream_gene_variant	RP11-393I2.4		transcript	ENST00000606274	antisense
6_87878257	6	87878257	A	G	downstream_gene_variant	RP11-393I2.2		transcript	ENST00000402374	processed_pseudogene
6_87947149	6	87947149	A	G	intron_variant	ZNF292		transcript	ENST00000369577	protein_coding
6_87948084	6	87948084	A	G	intron_variant	ZNF292		transcript	ENST00000369577	protein_coding
6_87959505	6	87959505	A	G	intron_variant	ZNF292		transcript	ENST00000369577	protein_coding
6_87959608	6	87959608	A	G	intron_variant	ZNF292		transcript	ENST00000369577	protein_coding
6_88047484	6	88047484	A	G	intron_variant	SMIM8		transcript	ENST00000229570	protein_coding
6_88047517	6	88047517	A	G	intron_variant	SMIM8		transcript	ENST00000229570	protein_coding
6_88208395	6	88208395	A	G	sequence_feature	SLC35A1		topological-domain:Cytoplasmic	ENST00000369552	protein_coding
6_88223773	6	88223773	T	C	downstream_gene_variant	SLC35A1		transcript	ENST00000369552	protein_coding
6_88223917	6	88223917	T	C	downstream_gene_variant	SLC35A1		transcript	ENST00000369552	protein_coding
6_88264253	6	88264253	T	C	intron_variant	RARS2		transcript	ENST00000369536	protein_coding
6_88264295	6	88264295	T	C	intron_variant	RARS2		transcript	ENST00000369536	protein_coding
6_88264313	6	88264313	T	C	intron_variant	RARS2		transcript	ENST00000369536	protein_coding
6_88264398	6	88264398	T	C	intron_variant	RARS2		transcript	ENST00000369536	protein_coding
6_88264399	6	88264399	T	C	intron_variant	RARS2		transcript	ENST00000369536	protein_coding
6_88264465	6	88264465	T	C	intron_variant	RARS2		transcript	ENST00000369536	protein_coding
6_88264631	6	88264631	T	C	intron_variant	RARS2		transcript	ENST00000369536	protein_coding
6_88264700	6	88264700	T	C	intron_variant	RARS2		transcript	ENST00000369536	protein_coding
6_88264710	6	88264710	T	C	intron_variant	RARS2		transcript	ENST00000369536	protein_coding
6_88393637	6	88393637	T	C	intron_variant	AKIRIN2		transcript	ENST00000257787	protein_coding
6_88398004	6	88398004	T	C	intron_variant	AKIRIN2		transcript	ENST00000257787	protein_coding
6_88398352	6	88398352	T	C	intron_variant	AKIRIN2		transcript	ENST00000257787	protein_coding
6_88398373	6	88398373	T	C	intron_variant	AKIRIN2		transcript	ENST00000257787	protein_coding
6_89132907	6	89132907	T	C	upstream_gene_variant	RP11-459O1.2		transcript	ENST00000429137	lincRNA
6_89549258	6	89549258	T	C	intron_variant	RNGTT		transcript	ENST00000369485	protein_coding
6_89549286	6	89549286	T	C	intron_variant	RNGTT		transcript	ENST00000369485	protein_coding
6_90040341	6	90040341	T	C	intron_variant	UBE2J1		transcript	ENST00000435041	protein_coding
6_90344605	6	90344605	T	C	3_prime_UTR_variant	LYRM2		transcript	ENST00000523377	protein_coding
6_90344706	6	90344706	T	C	3_prime_UTR_variant	LYRM2		transcript	ENST00000523377	protein_coding
6_90748523	6	90748523	T	C	intron_variant	BACH2		transcript	ENST00000257749	protein_coding
6_90899102	6	90899102	T	C	intron_variant	BACH2		transcript	ENST00000257749	protein_coding
6_99317410	6	99317410	T	C	3_prime_UTR_variant	FBXL4		transcript	ENST00000369244	protein_coding
6_99317492	6	99317492	T	C	3_prime_UTR_variant	FBXL4		transcript	ENST00000369244	protein_coding
6_99321481	6	99321481	T	C	3_prime_UTR_variant	FBXL4		transcript	ENST00000369244	protein_coding
6_99321573	6	99321573	T	C	3_prime_UTR_variant	FBXL4		transcript	ENST00000369244	protein_coding
6_99321586	6	99321586	T	C	3_prime_UTR_variant	FBXL4		transcript	ENST00000369244	protein_coding
6_99369502	6	99369502	T	C	intron_variant	FBXL4		transcript	ENST00000229971	protein_coding
6_99369503	6	99369503	T	C	intron_variant	FBXL4		transcript	ENST00000229971	protein_coding
6_99369524	6	99369524	T	C	intron_variant	FBXL4		transcript	ENST00000229971	protein_coding
6_99369572	6	99369572	T	C	intron_variant	FBXL4		transcript	ENST00000229971	protein_coding
6_99369575	6	99369575	T	C	intron_variant	FBXL4		transcript	ENST00000229971	protein_coding
6_99369576	6	99369576	T	C	intron_variant	FBXL4		transcript	ENST00000229971	protein_coding
6_99370601	6	99370601	T	C	intron_variant	FBXL4		transcript	ENST00000229971	protein_coding
6_99384411	6	99384411	T	C	intron_variant	FBXL4		transcript	ENST00000229971	protein_coding
6_99384460	6	99384460	T	C	intron_variant	FBXL4		transcript	ENST00000229971	protein_coding
6_99384461	6	99384461	T	C	intron_variant	FBXL4		transcript	ENST00000229971	protein_coding
6_99384880	6	99384880	T	C	intron_variant	FBXL4		transcript	ENST00000229971	protein_coding
6_99853538	6	99853538	T	C	upstream_gene_variant	PNISR		transcript	ENST00000481229	processed_transcript
6_99853565	6	99853565	T	C	upstream_gene_variant	PNISR		transcript	ENST00000481229	processed_transcript
6_99866212	6	99866212	T	C	intron_variant	PNISR		transcript	ENST00000369239	protein_coding
6_99866254	6	99866254	T	C	intron_variant	PNISR		transcript	ENST00000369239	protein_coding
6_99866774	6	99866774	T	C	intron_variant	PNISR		transcript	ENST00000369239	protein_coding
6_99868213	6	99868213	T	C	upstream_gene_variant	RP11-98I9.4		transcript	ENST00000418945	antisense
6_99869608	6	99869608	T	C	upstream_gene_variant	RP11-98I9.4		transcript	ENST00000418945	antisense
6_99869870	6	99869870	T	C	upstream_gene_variant	RP11-98I9.4		transcript	ENST00000418945	antisense
6_99875967	6	99875967	A	G	upstream_gene_variant	PNISR		transcript	ENST00000369239	protein_coding
7_100452585	7	100452585	A	G	upstream_gene_variant	RP11-126L15.4		transcript	ENST00000412754	antisense
7_100452639	7	100452639	A	G	upstream_gene_variant	RP11-126L15.4		transcript	ENST00000412754	antisense
7_100452655	7	100452655	A	G	upstream_gene_variant	RP11-126L15.4		transcript	ENST00000412754	antisense
7_100452814	7	100452814	A	G	upstream_gene_variant	RP11-126L15.4		transcript	ENST00000412754	antisense
7_100452819	7	100452819	A	G	upstream_gene_variant	RP11-126L15.4		transcript	ENST00000412754	antisense
7_100452844	7	100452844	A	G	upstream_gene_variant	RP11-126L15.4		transcript	ENST00000412754	antisense
7_100452845	7	100452845	A	G	upstream_gene_variant	RP11-126L15.4		transcript	ENST00000412754	antisense
7_100452978	7	100452978	A	G	upstream_gene_variant	RP11-126L15.4		transcript	ENST00000412754	antisense
7_100452979	7	100452979	A	G	upstream_gene_variant	RP11-126L15.4		transcript	ENST00000412754	antisense
7_100453006	7	100453006	A	G	upstream_gene_variant	RP11-126L15.4		transcript	ENST00000412754	antisense
7_100453012	7	100453012	A	G	upstream_gene_variant	RP11-126L15.4		transcript	ENST00000412754	antisense
7_100454348	7	100454348	A	G	upstream_gene_variant	RP11-126L15.4		transcript	ENST00000412754	antisense
7_100454354	7	100454354	A	G	upstream_gene_variant	RP11-126L15.4		transcript	ENST00000412754	antisense
7_100455436	7	100455436	A	G	upstream_gene_variant	SLC12A9		transcript	ENST00000487651	retained_intron
7_100734758	7	100734758	A	G	upstream_gene_variant	RP11-395B7.7		transcript	ENST00000564977	sense_overlapping
7_100734798	7	100734798	A	G	upstream_gene_variant	RP11-395B7.7		transcript	ENST00000564977	sense_overlapping
7_100734874	7	100734874	A	G	upstream_gene_variant	RP11-395B7.7		transcript	ENST00000564977	sense_overlapping
7_100735299	7	100735299	A	G	upstream_gene_variant	RP11-395B7.7		transcript	ENST00000564977	sense_overlapping
7_101574296	7	101574296	A	G	upstream_gene_variant	CUX1		transcript	ENST00000558836	processed_transcript
7_101574877	7	101574877	A	G	upstream_gene_variant	CUX1		transcript	ENST00000558836	processed_transcript
7_101574915	7	101574915	A	G	upstream_gene_variant	CUX1		transcript	ENST00000558836	processed_transcript
7_101574946	7	101574946	A	G	upstream_gene_variant	CUX1		transcript	ENST00000558836	processed_transcript
7_101574969	7	101574969	A	G	upstream_gene_variant	CUX1		transcript	ENST00000558836	processed_transcript
7_101575027	7	101575027	A	G	upstream_gene_variant	CUX1		transcript	ENST00000558836	processed_transcript
7_101575041	7	101575041	A	G	upstream_gene_variant	CUX1		transcript	ENST00000558836	processed_transcript
7_102096821	7	102096821	A	G	3_prime_UTR_variant	ORAI2		transcript	ENST00000356387	protein_coding
7_102096883	7	102096883	A	G	3_prime_UTR_variant	ORAI2		transcript	ENST00000356387	protein_coding
7_102208487	7	102208487	A	G	synonymous_variant	POLR2J3		transcript	ENST00000464525	nonsense_mediated_decay
7_102277678	7	102277678	T	C	3_prime_UTR_variant	UPK3BL		transcript	ENST00000340457	protein_coding
7_102277732	7	102277732	T	C	3_prime_UTR_variant	UPK3BL		transcript	ENST00000340457	protein_coding
7_102429697	7	102429697	T	C	downstream_gene_variant	FAM185A		transcript	ENST00000487807	processed_transcript
7_102429715	7	102429715	T	C	downstream_gene_variant	FAM185A		transcript	ENST00000487807	processed_transcript
7_102429800	7	102429800	T	C	downstream_gene_variant	FAM185A		transcript	ENST00000487807	processed_transcript
7_102449919	7	102449919	T	C	downstream_gene_variant	FAM185A		transcript	ENST00000413034	protein_coding
7_102449938	7	102449938	T	C	downstream_gene_variant	FAM185A		transcript	ENST00000413034	protein_coding
7_102449953	7	102449953	T	C	downstream_gene_variant	FAM185A		transcript	ENST00000413034	protein_coding
7_102450027	7	102450027	T	C	downstream_gene_variant	FAM185A		transcript	ENST00000413034	protein_coding
7_102511277	7	102511277	T	C	intron_variant	FBXL13		transcript	ENST00000313221	protein_coding
7_102539632	7	102539632	T	C	intron_variant	FBXL13		transcript	ENST00000313221	protein_coding
7_102539633	7	102539633	T	C	intron_variant	FBXL13		transcript	ENST00000313221	protein_coding
7_102539635	7	102539635	T	C	intron_variant	FBXL13		transcript	ENST00000313221	protein_coding
7_102540264	7	102540264	T	C	intron_variant	FBXL13		transcript	ENST00000313221	protein_coding
7_103829290	7	103829290	T	C	intron_variant	ORC5		transcript	ENST00000297431	protein_coding
7_103829744	7	103829744	T	C	intron_variant	ORC5		transcript	ENST00000297431	protein_coding
7_104632056	7	104632056	T	C	intron_variant	LINC01004		transcript	ENST00000445184	antisense
7_104632097	7	104632097	T	C	intron_variant	LINC01004		transcript	ENST00000445184	antisense
7_104632174	7	104632174	T	C	intron_variant	LINC01004		transcript	ENST00000445184	antisense
7_104633597	7	104633597	T	C	intron_variant	LINC01004		transcript	ENST00000445184	antisense
7_104639480	7	104639480	T	C	intron_variant	LINC01004		transcript	ENST00000445184	antisense
7_104639486	7	104639486	T	C	intron_variant	LINC01004		transcript	ENST00000445184	antisense
7_104640313	7	104640313	T	C	intron_variant	LINC01004		transcript	ENST00000445184	antisense
7_104640357	7	104640357	T	C	intron_variant	LINC01004		transcript	ENST00000445184	antisense
7_104640401	7	104640401	T	C	intron_variant	LINC01004		transcript	ENST00000445184	antisense
7_104646551	7	104646551	T	C	intron_variant	LINC01004		transcript	ENST00000445184	antisense
7_104646561	7	104646561	T	C	intron_variant	LINC01004		transcript	ENST00000445184	antisense
7_104646621	7	104646621	T	C	intron_variant	LINC01004		transcript	ENST00000445184	antisense
7_104648357	7	104648357	T	C	intron_variant	LINC01004		transcript	ENST00000445184	antisense
7_104648413	7	104648413	T	C	intron_variant	LINC01004		transcript	ENST00000445184	antisense
7_104663702	7	104663702	A	G	intron_variant	KMT2E		transcript	ENST00000257745	protein_coding
7_104663729	7	104663729	A	G	intron_variant	KMT2E		transcript	ENST00000257745	protein_coding
7_104664021	7	104664021	A	G	intron_variant	KMT2E		transcript	ENST00000257745	protein_coding
7_104669013	7	104669013	A	G	intron_variant	KMT2E		transcript	ENST00000257745	protein_coding
7_104669483	7	104669483	A	G	intron_variant	KMT2E		transcript	ENST00000257745	protein_coding
7_104669530	7	104669530	A	G	intron_variant	KMT2E		transcript	ENST00000257745	protein_coding
7_104688542	7	104688542	A	G	intron_variant	KMT2E		transcript	ENST00000257745	protein_coding
7_104688562	7	104688562	A	G	intron_variant	KMT2E		transcript	ENST00000257745	protein_coding
7_104688673	7	104688673	A	G	intron_variant	KMT2E		transcript	ENST00000257745	protein_coding
7_104708298	7	104708298	A	G	downstream_gene_variant	KMT2E		transcript	ENST00000474203	protein_coding
7_104726304	7	104726304	A	G	intron_variant	KMT2E		transcript	ENST00000257745	protein_coding
7_104726326	7	104726326	A	G	intron_variant	KMT2E		transcript	ENST00000257745	protein_coding
7_104726962	7	104726962	A	G	intron_variant	KMT2E		transcript	ENST00000257745	protein_coding
7_104744349	7	104744349	A	G	upstream_gene_variant	KMT2E		transcript	ENST00000478079	nonsense_mediated_decay
7_104744416	7	104744416	A	G	upstream_gene_variant	KMT2E		transcript	ENST00000478079	nonsense_mediated_decay
7_104744425	7	104744425	T	C	upstream_gene_variant	KMT2E		transcript	ENST00000478079	nonsense_mediated_decay
7_104744546	7	104744546	A	G	upstream_gene_variant	KMT2E		transcript	ENST00000478079	nonsense_mediated_decay
7_104745015	7	104745015	A	G	upstream_gene_variant	KMT2E		transcript	ENST00000478079	nonsense_mediated_decay
7_104745043	7	104745043	A	G	upstream_gene_variant	KMT2E		transcript	ENST00000478079	nonsense_mediated_decay
7_104784969	7	104784969	T	C	upstream_gene_variant	SRPK2		transcript	ENST00000466917	retained_intron
7_104925588	7	104925588	T	C	intron_variant	SRPK2		transcript	ENST00000393651	protein_coding
7_104935093	7	104935093	T	C	intron_variant	SRPK2		transcript	ENST00000393651	protein_coding
7_104935215	7	104935215	T	C	intron_variant	SRPK2		transcript	ENST00000393651	protein_coding
7_104935432	7	104935432	T	C	intron_variant	SRPK2		transcript	ENST00000393651	protein_coding
7_104962748	7	104962748	T	C	intron_variant	SRPK2		transcript	ENST00000393651	protein_coding
7_104962780	7	104962780	T	C	intron_variant	SRPK2		transcript	ENST00000393651	protein_coding
7_104968791	7	104968791	T	C	upstream_gene_variant	RNU6-1322P		transcript	ENST00000364309	snRNA
7_104981090	7	104981090	T	C	intron_variant	SRPK2		transcript	ENST00000393651	protein_coding
7_104999038	7	104999038	T	C	intron_variant	SRPK2		transcript	ENST00000393651	protein_coding
7_106015553	7	106015553	A	G	intron_variant	CTB-111H14.1		transcript	ENST00000490856	sense_overlapping
7_106110717	7	106110717	A	G	downstream_gene_variant	CTB-111H14.1		transcript	ENST00000485282	sense_overlapping
7_106110719	7	106110719	A	G	downstream_gene_variant	CTB-111H14.1		transcript	ENST00000485282	sense_overlapping
7_106110793	7	106110793	A	G	downstream_gene_variant	CTB-111H14.1		transcript	ENST00000485282	sense_overlapping
7_106110819	7	106110819	A	G	downstream_gene_variant	CTB-111H14.1		transcript	ENST00000485282	sense_overlapping
7_106111728	7	106111728	A	G	downstream_gene_variant	CTB-111H14.1		transcript	ENST00000485282	sense_overlapping
7_106111744	7	106111744	A	G	downstream_gene_variant	CTB-111H14.1		transcript	ENST00000485282	sense_overlapping
7_106111749	7	106111749	A	G	downstream_gene_variant	CTB-111H14.1		transcript	ENST00000485282	sense_overlapping
7_106111755	7	106111755	A	G	downstream_gene_variant	CTB-111H14.1		transcript	ENST00000485282	sense_overlapping
7_106517053	7	106517053	A	G	intron_variant	PIK3CG		transcript	ENST00000359195	protein_coding
7_106521257	7	106521257	A	G	upstream_gene_variant	PIK3CG		transcript	ENST00000466738	processed_transcript
7_106812875	7	106812875	A	G	intron_variant	HBP1		transcript	ENST00000222574	protein_coding
7_107124027	7	107124027	T	C	upstream_gene_variant	COG5		transcript	ENST00000484237	processed_transcript
7_107124041	7	107124041	T	C	upstream_gene_variant	COG5		transcript	ENST00000484237	processed_transcript
7_10976497	7	10976497	T	C	upstream_gene_variant	RP5-855F16.1		transcript	ENST00000604183	lincRNA
7_110898701	7	110898701	T	C	intron_variant	IMMP2L		transcript	ENST00000331762	protein_coding
7_110971293	7	110971293	T	C	intron_variant	IMMP2L		transcript	ENST00000331762	protein_coding
7_110971407	7	110971407	T	C	intron_variant	IMMP2L		transcript	ENST00000331762	protein_coding
7_110971408	7	110971408	T	C	intron_variant	IMMP2L		transcript	ENST00000331762	protein_coding
7_110974506	7	110974506	T	C	intron_variant	IMMP2L		transcript	ENST00000331762	protein_coding
7_11099141	7	11099141	A	G	upstream_gene_variant	PHF14		transcript	ENST00000470665	retained_intron
7_11099193	7	11099193	A	G	upstream_gene_variant	PHF14		transcript	ENST00000470665	retained_intron
7_11099242	7	11099242	A	G	upstream_gene_variant	PHF14		transcript	ENST00000470665	retained_intron
7_11099549	7	11099549	A	G	upstream_gene_variant	PHF14		transcript	ENST00000470665	retained_intron
7_11099659	7	11099659	A	G	upstream_gene_variant	PHF14		transcript	ENST00000470665	retained_intron
7_111125008	7	111125008	T	C	downstream_gene_variant	IMMP2L		transcript	ENST00000452753	protein_coding
7_111778331	7	111778331	T	C	intron_variant	DOCK4		transcript	ENST00000428084	protein_coding
7_111778338	7	111778338	T	C	intron_variant	DOCK4		transcript	ENST00000428084	protein_coding
7_111778343	7	111778343	T	C	intron_variant	DOCK4		transcript	ENST00000428084	protein_coding
7_111779706	7	111779706	T	C	intron_variant	DOCK4		transcript	ENST00000428084	protein_coding
7_111779784	7	111779784	T	C	intron_variant	DOCK4		transcript	ENST00000428084	protein_coding
7_112095021	7	112095021	A	G	upstream_gene_variant	IFRD1		transcript	ENST00000466459	processed_transcript
7_112095171	7	112095171	A	G	upstream_gene_variant	IFRD1		transcript	ENST00000466459	processed_transcript
7_112119352	7	112119352	A	G	upstream_gene_variant	LSMEM1		transcript	ENST00000312849	protein_coding
7_112119421	7	112119421	A	G	upstream_gene_variant	LSMEM1		transcript	ENST00000312849	protein_coding
7_112120223	7	112120223	A	G	upstream_gene_variant	LSMEM1		transcript	ENST00000312849	protein_coding
7_112120306	7	112120306	A	G	upstream_gene_variant	LSMEM1		transcript	ENST00000312849	protein_coding
7_112120312	7	112120312	A	G	upstream_gene_variant	LSMEM1		transcript	ENST00000312849	protein_coding
7_112120313	7	112120313	A	G	upstream_gene_variant	LSMEM1		transcript	ENST00000312849	protein_coding
7_116516183	7	116516183	A	G	downstream_gene_variant	CAPZA2		transcript	ENST00000466023	processed_transcript
7_116556612	7	116556612	A	G	downstream_gene_variant	CAPZA2		transcript	ENST00000449080	nonsense_mediated_decay
7_127640499	7	127640499	T	C	downstream_gene_variant	SND1		transcript	ENST00000467238	processed_transcript
7_127641901	7	127641901	T	C	downstream_gene_variant	SND1		transcript	ENST00000467238	processed_transcript
7_128142833	7	128142833	A	G	3_prime_UTR_variant	METTL2B		transcript	ENST00000262432	protein_coding
7_128143622	7	128143622	A	G	3_prime_UTR_variant	METTL2B		transcript	ENST00000480046	protein_coding
7_128144814	7	128144814	A	G	3_prime_UTR_variant	METTL2B		transcript	ENST00000480046	protein_coding
7_128214911	7	128214911	A	G	upstream_gene_variant	RP11-212P7.1		transcript	ENST00000393266	processed_pseudogene
7_128214916	7	128214916	A	G	upstream_gene_variant	RP11-212P7.1		transcript	ENST00000393266	processed_pseudogene
7_128215581	7	128215581	A	G	upstream_gene_variant	RP11-212P7.1		transcript	ENST00000393266	processed_pseudogene
7_128283579	7	128283579	A	G	intergenic_region	RP11-274B21.1-RP11-274B21.2		intergenic_region	ENSG00000242588-ENSG00000243302
7_128299306	7	128299306	A	G	upstream_gene_variant	CICP14		transcript	ENST00000604452	processed_pseudogene
7_128299411	7	128299411	A	G	upstream_gene_variant	CICP14		transcript	ENST00000604452	processed_pseudogene
7_128299635	7	128299635	A	G	upstream_gene_variant	CICP14		transcript	ENST00000604452	processed_pseudogene
7_128299661	7	128299661	A	G	upstream_gene_variant	CICP14		transcript	ENST00000604452	processed_pseudogene
7_128299671	7	128299671	A	G	upstream_gene_variant	CICP14		transcript	ENST00000604452	processed_pseudogene
7_129482977	7	129482977	T	C	upstream_gene_variant	UBE2H		transcript	ENST00000483368	retained_intron
7_129558862	7	129558862	T	C	intron_variant	UBE2H		transcript	ENST00000355621	protein_coding
7_130629624	7	130629624	T	C	downstream_gene_variant	LINC-PINT		transcript	ENST00000431189	antisense
7_130629626	7	130629626	T	C	downstream_gene_variant	LINC-PINT		transcript	ENST00000431189	antisense
7_130629992	7	130629992	T	C	downstream_gene_variant	LINC-PINT		transcript	ENST00000431189	antisense
7_130630237	7	130630237	T	C	downstream_gene_variant	LINC-PINT		transcript	ENST00000431189	antisense
7_130772746	7	130772746	T	C	intron_variant	LINC-PINT		transcript	ENST00000451786	antisense
7_130773833	7	130773833	T	C	upstream_gene_variant	LINC-PINT		transcript	ENST00000435523	antisense
7_130776549	7	130776549	T	C	upstream_gene_variant	LINC-PINT		transcript	ENST00000435523	antisense
7_130776653	7	130776653	T	C	upstream_gene_variant	LINC-PINT		transcript	ENST00000435523	antisense
7_131016917	7	131016917	A	G	upstream_gene_variant	MKLN1-AS		transcript	ENST00000429067	antisense
7_131063132	7	131063132	A	G	intron_variant	MKLN1		transcript	ENST00000352689	protein_coding
7_131104223	7	131104223	A	G	downstream_gene_variant	MKLN1		transcript	ENST00000494286	processed_transcript
7_131104275	7	131104275	A	G	downstream_gene_variant	MKLN1		transcript	ENST00000494286	processed_transcript
7_131112406	7	131112406	A	G	intron_variant	MKLN1		transcript	ENST00000352689	protein_coding
7_131112515	7	131112515	A	G	intron_variant	MKLN1		transcript	ENST00000352689	protein_coding
7_131112575	7	131112575	A	G	intron_variant	MKLN1		transcript	ENST00000352689	protein_coding
7_131112665	7	131112665	A	G	intron_variant	MKLN1		transcript	ENST00000352689	protein_coding
7_131112809	7	131112809	A	G	intron_variant	MKLN1		transcript	ENST00000352689	protein_coding
7_131112855	7	131112855	A	G	intron_variant	MKLN1		transcript	ENST00000352689	protein_coding
7_131112908	7	131112908	A	G	intron_variant	MKLN1		transcript	ENST00000352689	protein_coding
7_131146924	7	131146924	A	G	upstream_gene_variant	MKLN1		transcript	ENST00000498778	processed_transcript
7_133319062	7	133319062	A	G	downstream_gene_variant	EXOC4		transcript	ENST00000486013	retained_intron
7_133319111	7	133319111	A	G	downstream_gene_variant	EXOC4		transcript	ENST00000486013	retained_intron
7_133320919	7	133320919	A	G	intron_variant	EXOC4		transcript	ENST00000253861	protein_coding
7_133320944	7	133320944	A	G	intron_variant	EXOC4		transcript	ENST00000253861	protein_coding
7_133320955	7	133320955	A	G	intron_variant	EXOC4		transcript	ENST00000253861	protein_coding
7_135092548	7	135092548	T	C	intron_variant	CNOT4		transcript	ENST00000541284	protein_coding
7_135657537	7	135657537	T	C	intron_variant	MTPN		transcript	ENST00000393085	protein_coding
7_135657815	7	135657815	T	C	intron_variant	MTPN		transcript	ENST00000393085	protein_coding
7_135657816	7	135657816	T	C	intron_variant	MTPN		transcript	ENST00000393085	protein_coding
7_135657854	7	135657854	T	C	intron_variant	MTPN		transcript	ENST00000393085	protein_coding
7_135657855	7	135657855	T	C	intron_variant	MTPN		transcript	ENST00000393085	protein_coding
7_138733117	7	138733117	T	C	downstream_gene_variant	RP11-383F6.1		transcript	ENST00000429934	processed_pseudogene
7_138736456	7	138736456	T	C	upstream_gene_variant	RP11-383F6.1		transcript	ENST00000429934	processed_pseudogene
7_138757812	7	138757812	T	C	intron_variant	ZC3HAV1		transcript	ENST00000464606	protein_coding
7_138757845	7	138757845	T	C	intron_variant	ZC3HAV1		transcript	ENST00000464606	protein_coding
7_138758483	7	138758483	T	C	intron_variant	ZC3HAV1		transcript	ENST00000464606	protein_coding
7_139055297	7	139055297	A	G	upstream_gene_variant	C7orf55-LUC7L2		transcript	ENST00000263545	protein_coding
7_139080628	7	139080628	A	G	intron_variant	LUC7L2		transcript	ENST00000541515	protein_coding
7_139369400	7	139369400	T	C	intron_variant	HIPK2		transcript	ENST00000406875	protein_coding
7_139547754	7	139547754	A	G	intron_variant	TBXAS1		transcript	ENST00000416849	protein_coding
7_139553898	7	139553898	A	G	intron_variant	TBXAS1		transcript	ENST00000416849	protein_coding
7_139553899	7	139553899	A	G	intron_variant	TBXAS1		transcript	ENST00000416849	protein_coding
7_139663988	7	139663988	A	G	downstream_gene_variant	TBXAS1		transcript	ENST00000469630	retained_intron
7_139665003	7	139665003	A	G	downstream_gene_variant	TBXAS1		transcript	ENST00000469630	retained_intron
7_139665298	7	139665298	A	G	downstream_gene_variant	TBXAS1		transcript	ENST00000469630	retained_intron
7_139710915	7	139710915	A	G	intron_variant	TBXAS1		transcript	ENST00000416849	protein_coding
7_139712468	7	139712468	A	G	intron_variant	TBXAS1		transcript	ENST00000416849	protein_coding
7_139712539	7	139712539	A	G	intron_variant	TBXAS1		transcript	ENST00000416849	protein_coding
7_139730367	7	139730367	T	C	upstream_gene_variant	PARP12		transcript	ENST00000484111	protein_coding
7_139731167	7	139731167	T	C	upstream_gene_variant	PARP12		transcript	ENST00000484111	protein_coding
7_139795593	7	139795593	T	C	upstream_gene_variant	Y_RNA		transcript	ENST00000515919	misc_RNA
7_139868197	7	139868197	T	C	intron_variant	KDM7A		transcript	ENST00000397560	protein_coding
7_139869514	7	139869514	T	C	intron_variant	KDM7A		transcript	ENST00000397560	protein_coding
7_140161321	7	140161321	T	C	upstream_gene_variant	MKRN1		transcript	ENST00000468447	retained_intron
7_140161401	7	140161401	T	C	upstream_gene_variant	MKRN1		transcript	ENST00000468447	retained_intron
7_140520537	7	140520537	T	C	intron_variant	BRAF		transcript	ENST00000288602	protein_coding
7_140520930	7	140520930	T	C	intron_variant	BRAF		transcript	ENST00000288602	protein_coding
7_140520982	7	140520982	T	C	intron_variant	BRAF		transcript	ENST00000288602	protein_coding
7_140597459	7	140597459	T	C	intron_variant	BRAF		transcript	ENST00000288602	protein_coding
7_140597528	7	140597528	T	C	intron_variant	BRAF		transcript	ENST00000288602	protein_coding
7_141690043	7	141690043	A	G	intron_variant	MGAM		transcript	ENST00000465654	protein_coding
7_141691000	7	141691000	A	G	upstream_gene_variant	MGAM		transcript	ENST00000475668	protein_coding
7_141719801	7	141719801	A	G	downstream_gene_variant	MGAM		transcript	ENST00000497673	protein_coding
7_141723099	7	141723099	A	G	downstream_gene_variant	MGAM		transcript	ENST00000465654	protein_coding
7_141723139	7	141723139	A	G	downstream_gene_variant	MGAM		transcript	ENST00000465654	protein_coding
7_141723778	7	141723778	A	G	downstream_gene_variant	MGAM		transcript	ENST00000465654	protein_coding
7_141723779	7	141723779	A	G	downstream_gene_variant	MGAM		transcript	ENST00000465654	protein_coding
7_141723785	7	141723785	A	G	downstream_gene_variant	MGAM		transcript	ENST00000465654	protein_coding
7_141723869	7	141723869	A	G	downstream_gene_variant	MGAM		transcript	ENST00000465654	protein_coding
7_141723879	7	141723879	A	G	downstream_gene_variant	MGAM		transcript	ENST00000465654	protein_coding
7_141749028	7	141749028	A	G	intron_variant	MGAM		transcript	ENST00000475668	protein_coding
7_142099533	7	142099533	T	C	missense_variant	TRBV7-8		transcript	ENST00000390359	TR_V_gene
7_142099541	7	142099541	T	C	synonymous_variant	TRBV7-8		transcript	ENST00000390359	TR_V_gene
7_142099548	7	142099548	A	G	missense_variant	TRBV7-8		transcript	ENST00000390359	TR_V_gene
7_142099581	7	142099581	A	G	missense_variant	TRBV7-8		transcript	ENST00000390359	TR_V_gene
7_142099601	7	142099601	A	G	synonymous_variant	TRBV7-8		transcript	ENST00000390359	TR_V_gene
7_142099616	7	142099616	T	C	synonymous_variant	TRBV7-8		transcript	ENST00000390359	TR_V_gene
7_142180618	7	142180618	T	C	missense_variant	TRBV6-5		transcript	ENST00000390368	TR_V_gene
7_142180625	7	142180625	T	C	synonymous_variant	TRBV6-5		transcript	ENST00000390368	TR_V_gene
7_142180641	7	142180641	A	G	missense_variant	TRBV6-5		transcript	ENST00000390368	TR_V_gene
7_142498699	7	142498699	A	G	upstream_gene_variant	TRBC2		transcript	ENST00000466254	TR_C_gene
7_142917145	7	142917145	T	C	upstream_gene_variant	TAS2R40		transcript	ENST00000408947	protein_coding
7_142917667	7	142917667	T	C	upstream_gene_variant	TAS2R40		transcript	ENST00000408947	protein_coding
7_142917695	7	142917695	T	C	upstream_gene_variant	TAS2R40		transcript	ENST00000408947	protein_coding
7_142996146	7	142996146	A	G	downstream_gene_variant	RN7SL481P		transcript	ENST00000477764	misc_RNA
7_144530712	7	144530712	T	C	downstream_gene_variant	TPK1		transcript	ENST00000548460	processed_transcript
7_144531219	7	144531219	T	C	downstream_gene_variant	TPK1		transcript	ENST00000548460	processed_transcript
7_144531278	7	144531278	T	C	downstream_gene_variant	TPK1		transcript	ENST00000548460	processed_transcript
7_148407820	7	148407820	A	G	intron_variant	CUL1		transcript	ENST00000325222	protein_coding
7_148433452	7	148433452	A	G	intron_variant	CUL1		transcript	ENST00000325222	protein_coding
7_148433460	7	148433460	A	G	intron_variant	CUL1		transcript	ENST00000325222	protein_coding
7_148433470	7	148433470	A	G	intron_variant	CUL1		transcript	ENST00000325222	protein_coding
7_148839114	7	148839114	T	C	intron_variant	ZNF398		transcript	ENST00000426851	protein_coding
7_148881003	7	148881003	A	G	downstream_gene_variant	ZNF398		transcript	ENST00000540950	protein_coding
7_148881071	7	148881071	A	G	downstream_gene_variant	ZNF398		transcript	ENST00000540950	protein_coding
7_149176977	7	149176977	T	C	upstream_gene_variant	ZNF746		transcript	ENST00000471735	retained_intron
7_149179837	7	149179837	T	C	upstream_gene_variant	ZNF746		transcript	ENST00000471735	retained_intron
7_149180447	7	149180447	T	C	downstream_gene_variant	ZNF746		transcript	ENST00000461958	protein_coding
7_149180532	7	149180532	T	C	downstream_gene_variant	ZNF746		transcript	ENST00000461958	protein_coding
7_149271227	7	149271227	T	C	intron_variant	ZNF767		transcript	ENST00000463567	processed_transcript
7_149271289	7	149271289	T	C	intron_variant	ZNF767		transcript	ENST00000463567	processed_transcript
7_149271338	7	149271338	T	C	intron_variant	ZNF767		transcript	ENST00000463567	processed_transcript
7_151060895	7	151060895	A	G	upstream_gene_variant	NUB1		transcript	ENST00000460712	protein_coding
7_151813498	7	151813498	T	C	downstream_gene_variant	RP5-981O7.2		transcript	ENST00000424630	antisense
7_151813499	7	151813499	T	C	downstream_gene_variant	RP5-981O7.2		transcript	ENST00000424630	antisense
7_151916993	7	151916993	T	C	downstream_gene_variant	KMT2C		transcript	ENST00000489110	retained_intron
7_151987032	7	151987032	T	C	intron_variant	KMT2C		transcript	ENST00000355193	protein_coding
7_151987577	7	151987577	T	C	intron_variant	KMT2C		transcript	ENST00000355193	protein_coding
7_152127669	7	152127669	T	C	intron_variant	KMT2C		transcript	ENST00000355193	protein_coding
7_152127755	7	152127755	T	C	intron_variant	KMT2C		transcript	ENST00000355193	protein_coding
7_152127765	7	152127765	T	C	intron_variant	KMT2C		transcript	ENST00000355193	protein_coding
7_152128494	7	152128494	T	C	intron_variant	KMT2C		transcript	ENST00000355193	protein_coding
7_152130111	7	152130111	T	C	upstream_gene_variant	FABP5P3		transcript	ENST00000477993	processed_transcript
7_152130189	7	152130189	T	C	upstream_gene_variant	FABP5P3		transcript	ENST00000477993	processed_transcript
7_156521672	7	156521672	T	C	upstream_gene_variant	LMBR1		transcript	ENST00000486837	retained_intron
7_156764180	7	156764180	A	G	3_prime_UTR_variant	NOM1		transcript	ENST00000275820	protein_coding
7_157047231	7	157047231	A	G	upstream_gene_variant	UBE3C		transcript	ENST00000474153	retained_intron
7_157047233	7	157047233	A	G	upstream_gene_variant	UBE3C		transcript	ENST00000474153	retained_intron
7_158530891	7	158530891	T	C	intron_variant	ESYT2		transcript	ENST00000251527	protein_coding
7_158530894	7	158530894	T	C	intron_variant	ESYT2		transcript	ENST00000251527	protein_coding
7_158531248	7	158531248	T	C	intron_variant	ESYT2		transcript	ENST00000251527	protein_coding
7_158531337	7	158531337	T	C	intron_variant	ESYT2		transcript	ENST00000251527	protein_coding
7_158531338	7	158531338	T	C	intron_variant	ESYT2		transcript	ENST00000251527	protein_coding
7_158583367	7	158583367	T	C	downstream_gene_variant	ESYT2		transcript	ENST00000497111	processed_transcript
7_17384354	7	17384354	A	G	3_prime_UTR_variant	AHR		transcript	ENST00000242057	protein_coding
7_17384437	7	17384437	A	G	3_prime_UTR_variant	AHR		transcript	ENST00000242057	protein_coding
7_17384440	7	17384440	A	G	3_prime_UTR_variant	AHR		transcript	ENST00000242057	protein_coding
7_17384514	7	17384514	A	G	3_prime_UTR_variant	AHR		transcript	ENST00000242057	protein_coding
7_17384527	7	17384527	A	G	3_prime_UTR_variant	AHR		transcript	ENST00000242057	protein_coding
7_17384730	7	17384730	A	G	3_prime_UTR_variant	AHR		transcript	ENST00000242057	protein_coding
7_17384774	7	17384774	A	G	3_prime_UTR_variant	AHR		transcript	ENST00000242057	protein_coding
7_17384777	7	17384777	A	G	3_prime_UTR_variant	AHR		transcript	ENST00000242057	protein_coding
7_17384779	7	17384779	A	G	3_prime_UTR_variant	AHR		transcript	ENST00000242057	protein_coding
7_17384818	7	17384818	A	G	3_prime_UTR_variant	AHR		transcript	ENST00000242057	protein_coding
7_17384832	7	17384832	A	G	3_prime_UTR_variant	AHR		transcript	ENST00000242057	protein_coding
7_17384887	7	17384887	A	G	3_prime_UTR_variant	AHR		transcript	ENST00000242057	protein_coding
7_17966433	7	17966433	T	C	intron_variant	SNX13		transcript	ENST00000428135	protein_coding
7_17967026	7	17967026	T	C	intron_variant	SNX13		transcript	ENST00000428135	protein_coding
7_18336332	7	18336332	A	G	upstream_gene_variant	AC091697.1		transcript	ENST00000411098	miRNA
7_1919499	7	1919499	T	C	intron_variant	MAD1L1		transcript	ENST00000265854	protein_coding
7_23341146	7	23341146	A	G	downstream_gene_variant	MALSU1		transcript	ENST00000479974	processed_transcript
7_23542694	7	23542694	T	C	downstream_gene_variant	TRA2A		transcript	ENST00000297071	protein_coding
7_26223108	7	26223108	T	C	upstream_gene_variant	NFE2L3		transcript	ENST00000606261	retained_intron
7_26741204	7	26741204	T	C	intron_variant	SKAP2		transcript	ENST00000345317	protein_coding
7_26741859	7	26741859	T	C	intron_variant	SKAP2		transcript	ENST00000345317	protein_coding
7_26789150	7	26789150	T	C	intron_variant	SKAP2		transcript	ENST00000345317	protein_coding
7_26789251	7	26789251	T	C	intron_variant	SKAP2		transcript	ENST00000345317	protein_coding
7_26790081	7	26790081	T	C	intron_variant	SKAP2		transcript	ENST00000345317	protein_coding
7_26842378	7	26842378	T	C	intron_variant	SKAP2		transcript	ENST00000345317	protein_coding
7_26842417	7	26842417	T	C	intron_variant	SKAP2		transcript	ENST00000345317	protein_coding
7_26842485	7	26842485	T	C	intron_variant	SKAP2		transcript	ENST00000345317	protein_coding
7_26842489	7	26842489	T	C	intron_variant	SKAP2		transcript	ENST00000345317	protein_coding
7_26849838	7	26849838	T	C	intron_variant	SKAP2		transcript	ENST00000345317	protein_coding
7_27845192	7	27845192	A	G	intron_variant	TAX1BP1		transcript	ENST00000409980	protein_coding
7_27845280	7	27845280	A	G	intron_variant	TAX1BP1		transcript	ENST00000409980	protein_coding
7_27845418	7	27845418	A	G	intron_variant	TAX1BP1		transcript	ENST00000409980	protein_coding
7_27845782	7	27845782	A	G	intron_variant	TAX1BP1		transcript	ENST00000409980	protein_coding
7_27845809	7	27845809	A	G	intron_variant	TAX1BP1		transcript	ENST00000409980	protein_coding
7_27845885	7	27845885	A	G	intron_variant	TAX1BP1		transcript	ENST00000409980	protein_coding
7_27854495	7	27854495	A	G	intron_variant	TAX1BP1		transcript	ENST00000409980	protein_coding
7_27860422	7	27860422	A	G	intron_variant	TAX1BP1		transcript	ENST00000409980	protein_coding
7_27860508	7	27860508	A	G	intron_variant	TAX1BP1		transcript	ENST00000409980	protein_coding
7_27860557	7	27860557	A	G	intron_variant	TAX1BP1		transcript	ENST00000409980	protein_coding
7_27861769	7	27861769	A	G	intron_variant	TAX1BP1		transcript	ENST00000409980	protein_coding
7_27861810	7	27861810	A	G	intron_variant	TAX1BP1		transcript	ENST00000409980	protein_coding
7_27931433	7	27931433	T	C	sequence_feature	JAZF1		miscellaneous-site:Breakpoint_for_translocation_to_form_JAZF1-SUZ12_oncogene	ENST00000283928	protein_coding
7_28134920	7	28134920	T	C	sequence_feature	JAZF1		miscellaneous-region:Required_for_interaction_with_NR2C2	ENST00000283928	protein_coding
7_28141311	7	28141311	T	C	sequence_feature	JAZF1		miscellaneous-region:Required_for_interaction_with_NR2C2	ENST00000283928	protein_coding
7_28728074	7	28728074	A	G	intron_variant	CREB5		transcript	ENST00000357727	protein_coding
7_28729379	7	28729379	A	G	intron_variant	CREB5		transcript	ENST00000357727	protein_coding
7_28729385	7	28729385	A	G	intron_variant	CREB5		transcript	ENST00000357727	protein_coding
7_28734261	7	28734261	A	G	intron_variant	CREB5		transcript	ENST00000357727	protein_coding
7_28734262	7	28734262	A	G	intron_variant	CREB5		transcript	ENST00000357727	protein_coding
7_28734291	7	28734291	A	G	intron_variant	CREB5		transcript	ENST00000357727	protein_coding
7_28734378	7	28734378	A	G	intron_variant	CREB5		transcript	ENST00000357727	protein_coding
7_28734747	7	28734747	A	G	intron_variant	CREB5		transcript	ENST00000357727	protein_coding
7_28751916	7	28751916	A	G	intron_variant	CREB5		transcript	ENST00000357727	protein_coding
7_28782456	7	28782456	A	G	intron_variant	CREB5		transcript	ENST00000357727	protein_coding
7_28782493	7	28782493	A	G	intron_variant	CREB5		transcript	ENST00000357727	protein_coding
7_28783013	7	28783013	A	G	intron_variant	CREB5		transcript	ENST00000357727	protein_coding
7_28783065	7	28783065	A	G	intron_variant	CREB5		transcript	ENST00000357727	protein_coding
7_28783113	7	28783113	A	G	intron_variant	CREB5		transcript	ENST00000357727	protein_coding
7_28820061	7	28820061	A	G	downstream_gene_variant	CREB5		transcript	ENST00000484383	processed_transcript
7_28850216	7	28850216	A	G	downstream_gene_variant	CREB5		transcript	ENST00000426500	protein_coding
7_28850234	7	28850234	A	G	downstream_gene_variant	CREB5		transcript	ENST00000426500	protein_coding
7_28851038	7	28851038	A	G	downstream_gene_variant	CREB5		transcript	ENST00000426500	protein_coding
7_28851039	7	28851039	A	G	downstream_gene_variant	CREB5		transcript	ENST00000426500	protein_coding
7_28851041	7	28851041	A	G	downstream_gene_variant	CREB5		transcript	ENST00000426500	protein_coding
7_28851178	7	28851178	A	G	downstream_gene_variant	CREB5		transcript	ENST00000426500	protein_coding
7_30505018	7	30505018	T	C	intron_variant	NOD1		transcript	ENST00000222823	protein_coding
7_30505028	7	30505028	T	C	intron_variant	NOD1		transcript	ENST00000222823	protein_coding
7_30597542	7	30597542	T	C	downstream_gene_variant	AC005154.6		transcript	ENST00000584621	antisense
7_30598732	7	30598732	T	C	downstream_gene_variant	AC005154.6		transcript	ENST00000582145	antisense
7_30598733	7	30598733	T	C	downstream_gene_variant	AC005154.6		transcript	ENST00000582145	antisense
7_30598759	7	30598759	T	C	downstream_gene_variant	AC005154.6		transcript	ENST00000582145	antisense
7_30598875	7	30598875	T	C	downstream_gene_variant	AC005154.6		transcript	ENST00000582145	antisense
7_30600757	7	30600757	T	C	downstream_gene_variant	AC005154.6		transcript	ENST00000582145	antisense
7_30600783	7	30600783	T	C	downstream_gene_variant	AC005154.6		transcript	ENST00000582145	antisense
7_30604868	7	30604868	T	C	upstream_gene_variant	AC005154.6		transcript	ENST00000355837	retained_intron
7_30604904	7	30604904	T	C	upstream_gene_variant	AC005154.6		transcript	ENST00000355837	retained_intron
7_30604971	7	30604971	T	C	upstream_gene_variant	AC005154.6		transcript	ENST00000355837	retained_intron
7_30604981	7	30604981	T	C	upstream_gene_variant	AC005154.6		transcript	ENST00000355837	retained_intron
7_30606205	7	30606205	T	C	upstream_gene_variant	AC005154.6		transcript	ENST00000355837	retained_intron
7_30606206	7	30606206	T	C	upstream_gene_variant	AC005154.6		transcript	ENST00000355837	retained_intron
7_30606277	7	30606277	T	C	upstream_gene_variant	AC005154.6		transcript	ENST00000355837	retained_intron
7_32544505	7	32544505	A	G	intron_variant	AVL9		transcript	ENST00000318709	protein_coding
7_32544547	7	32544547	A	G	intron_variant	AVL9		transcript	ENST00000318709	protein_coding
7_32545050	7	32545050	A	G	intron_variant	AVL9		transcript	ENST00000318709	protein_coding
7_32545063	7	32545063	A	G	intron_variant	AVL9		transcript	ENST00000318709	protein_coding
7_32545110	7	32545110	A	G	intron_variant	AVL9		transcript	ENST00000318709	protein_coding
7_32559619	7	32559619	A	G	intron_variant	AVL9		transcript	ENST00000318709	protein_coding
7_32560512	7	32560512	A	G	intron_variant	AVL9		transcript	ENST00000318709	protein_coding
7_32560515	7	32560515	A	G	intron_variant	AVL9		transcript	ENST00000318709	protein_coding
7_32564073	7	32564073	A	G	intron_variant	AVL9		transcript	ENST00000318709	protein_coding
7_32602413	7	32602413	A	G	intron_variant	AVL9		transcript	ENST00000318709	protein_coding
7_32915179	7	32915179	T	C	downstream_gene_variant	KBTBD2		transcript	ENST00000452926	protein_coding
7_32916385	7	32916385	T	C	downstream_gene_variant	KBTBD2		transcript	ENST00000452926	protein_coding
7_32916405	7	32916405	T	C	downstream_gene_variant	KBTBD2		transcript	ENST00000452926	protein_coding
7_32916457	7	32916457	T	C	downstream_gene_variant	KBTBD2		transcript	ENST00000452926	protein_coding
7_32924761	7	32924761	T	C	intron_variant	KBTBD2		transcript	ENST00000304056	protein_coding
7_32924767	7	32924767	T	C	intron_variant	KBTBD2		transcript	ENST00000304056	protein_coding
7_33071779	7	33071779	T	C	downstream_gene_variant	AC074338.4		transcript	ENST00000431518	processed_pseudogene
7_33071848	7	33071848	T	C	downstream_gene_variant	AC074338.4		transcript	ENST00000431518	processed_pseudogene
7_33072296	7	33072296	T	C	downstream_gene_variant	AC074338.4		transcript	ENST00000431518	processed_pseudogene
7_33072520	7	33072520	T	C	downstream_gene_variant	AC074338.4		transcript	ENST00000431518	processed_pseudogene
7_33072591	7	33072591	T	C	downstream_gene_variant	AC074338.4		transcript	ENST00000431518	processed_pseudogene
7_33836	7	33836	T	C	intergenic_region	CHR_START-AC093627.7		intergenic_region	CHR_START-ENSG00000232325
7_35887019	7	35887019	A	G	downstream_gene_variant	AC007551.1		transcript	ENST00000408229	miRNA
7_36576480	7	36576480	T	C	downstream_gene_variant	AOAH		transcript	ENST00000480201	retained_intron
7_36577200	7	36577200	T	C	downstream_gene_variant	AOAH		transcript	ENST00000480201	retained_intron
7_36577235	7	36577235	T	C	downstream_gene_variant	AOAH		transcript	ENST00000480201	retained_intron
7_36577758	7	36577758	T	C	downstream_gene_variant	AOAH		transcript	ENST00000480201	retained_intron
7_36577833	7	36577833	T	C	downstream_gene_variant	AOAH		transcript	ENST00000480201	retained_intron
7_36577853	7	36577853	T	C	downstream_gene_variant	AOAH		transcript	ENST00000480201	retained_intron
7_36759446	7	36759446	T	C	intron_variant	AOAH		transcript	ENST00000431169	protein_coding
7_36759866	7	36759866	T	C	intron_variant	AOAH		transcript	ENST00000431169	protein_coding
7_36760048	7	36760048	T	C	intron_variant	AOAH		transcript	ENST00000431169	protein_coding
7_37230241	7	37230241	T	C	intron_variant	ELMO1		transcript	ENST00000310758	protein_coding
7_37230284	7	37230284	T	C	intron_variant	ELMO1		transcript	ENST00000310758	protein_coding
7_37230287	7	37230287	T	C	intron_variant	ELMO1		transcript	ENST00000310758	protein_coding
7_37230627	7	37230627	T	C	intron_variant	ELMO1		transcript	ENST00000310758	protein_coding
7_37230654	7	37230654	T	C	intron_variant	ELMO1		transcript	ENST00000310758	protein_coding
7_37230670	7	37230670	T	C	intron_variant	ELMO1		transcript	ENST00000310758	protein_coding
7_37239817	7	37239817	T	C	upstream_gene_variant	ELMO1		transcript	ENST00000472359	processed_transcript
7_37240534	7	37240534	T	C	upstream_gene_variant	ELMO1		transcript	ENST00000472359	processed_transcript
7_37447059	7	37447059	T	C	intron_variant	ELMO1		transcript	ENST00000310758	protein_coding
7_37455746	7	37455746	T	C	upstream_gene_variant	SNORA51		transcript	ENST00000363243	snoRNA
7_37455756	7	37455756	T	C	upstream_gene_variant	SNORA51		transcript	ENST00000363243	snoRNA
7_37455762	7	37455762	T	C	upstream_gene_variant	SNORA51		transcript	ENST00000363243	snoRNA
7_37456355	7	37456355	T	C	upstream_gene_variant	SNORA51		transcript	ENST00000363243	snoRNA
7_37456367	7	37456367	T	C	upstream_gene_variant	SNORA51		transcript	ENST00000363243	snoRNA
7_37470824	7	37470824	T	C	upstream_gene_variant	Y_RNA		transcript	ENST00000364696	misc_RNA
7_37761964	7	37761964	A	G	intron_variant	GPR141		transcript	ENST00000461610	processed_transcript
7_37762712	7	37762712	A	G	intron_variant	GPR141		transcript	ENST00000461610	processed_transcript
7_37762823	7	37762823	A	G	intron_variant	GPR141		transcript	ENST00000461610	processed_transcript
7_37762829	7	37762829	A	G	intron_variant	GPR141		transcript	ENST00000461610	processed_transcript
7_37773525	7	37773525	A	G	intron_variant	GPR141		transcript	ENST00000461610	processed_transcript
7_37773654	7	37773654	A	G	intron_variant	GPR141		transcript	ENST00000461610	processed_transcript
7_37781862	7	37781862	A	G	downstream_gene_variant	GPR141		transcript	ENST00000334425	protein_coding
7_37799896	7	37799896	A	G	intron_variant	GPR141		transcript	ENST00000461610	processed_transcript
7_37799898	7	37799898	A	G	intron_variant	GPR141		transcript	ENST00000461610	processed_transcript
7_37799899	7	37799899	A	G	intron_variant	GPR141		transcript	ENST00000461610	processed_transcript
7_37800890	7	37800890	A	G	intron_variant	GPR141		transcript	ENST00000461610	processed_transcript
7_37813697	7	37813697	A	G	intron_variant	GPR141		transcript	ENST00000461610	processed_transcript
7_37823503	7	37823503	A	G	intron_variant	GPR141		transcript	ENST00000461610	processed_transcript
7_37823504	7	37823504	A	G	intron_variant	GPR141		transcript	ENST00000461610	processed_transcript
7_37824689	7	37824689	A	G	intron_variant	GPR141		transcript	ENST00000461610	processed_transcript
7_37824962	7	37824962	A	G	intron_variant	GPR141		transcript	ENST00000461610	processed_transcript
7_37828242	7	37828242	A	G	intron_variant	GPR141		transcript	ENST00000461610	processed_transcript
7_37828282	7	37828282	A	G	intron_variant	GPR141		transcript	ENST00000461610	processed_transcript
7_37829088	7	37829088	A	G	intron_variant	GPR141		transcript	ENST00000461610	processed_transcript
7_37829510	7	37829510	A	G	intron_variant	GPR141		transcript	ENST00000461610	processed_transcript
7_37829995	7	37829995	A	G	intron_variant	GPR141		transcript	ENST00000461610	processed_transcript
7_37830018	7	37830018	A	G	intron_variant	GPR141		transcript	ENST00000461610	processed_transcript
7_37830083	7	37830083	A	G	intron_variant	GPR141		transcript	ENST00000461610	processed_transcript
7_37831736	7	37831736	A	G	intron_variant	GPR141		transcript	ENST00000461610	processed_transcript
7_37831818	7	37831818	A	G	intron_variant	GPR141		transcript	ENST00000461610	processed_transcript
7_37831932	7	37831932	A	G	intron_variant	GPR141		transcript	ENST00000461610	processed_transcript
7_37831944	7	37831944	A	G	intron_variant	GPR141		transcript	ENST00000461610	processed_transcript
7_37831986	7	37831986	A	G	intron_variant	GPR141		transcript	ENST00000461610	processed_transcript
7_37832112	7	37832112	A	G	intron_variant	GPR141		transcript	ENST00000461610	processed_transcript
7_37877316	7	37877316	A	G	downstream_gene_variant	GPR141		transcript	ENST00000461610	processed_transcript
7_37884295	7	37884295	A	G	upstream_gene_variant	NME8		transcript	ENST00000199447	protein_coding
7_37884304	7	37884304	A	G	upstream_gene_variant	NME8		transcript	ENST00000199447	protein_coding
7_37884305	7	37884305	A	G	upstream_gene_variant	NME8		transcript	ENST00000199447	protein_coding
7_37884367	7	37884367	A	G	upstream_gene_variant	NME8		transcript	ENST00000199447	protein_coding
7_37884387	7	37884387	A	G	upstream_gene_variant	NME8		transcript	ENST00000199447	protein_coding
7_37884456	7	37884456	A	G	upstream_gene_variant	NME8		transcript	ENST00000199447	protein_coding
7_38285424	7	38285424	T	C	intron_variant	TRGC2		transcript	ENST00000436911	TR_C_gene
7_38285432	7	38285432	T	C	intron_variant	TRGC2		transcript	ENST00000436911	TR_C_gene
7_38285554	7	38285554	T	C	intron_variant	TRGC2		transcript	ENST00000436911	TR_C_gene
7_38287077	7	38287077	T	C	intron_variant	TRGC2		transcript	ENST00000436911	TR_C_gene
7_38287140	7	38287140	T	C	intron_variant	TRGC2		transcript	ENST00000436911	TR_C_gene
7_38287157	7	38287157	T	C	intron_variant	TRGC2		transcript	ENST00000436911	TR_C_gene
7_38412389	7	38412389	A	G	upstream_gene_variant	TRGV1		transcript	ENST00000390348	TR_V_gene
7_38763066	7	38763066	T	C	3_prime_UTR_variant	VPS41		transcript	ENST00000310301	protein_coding
7_38763068	7	38763068	T	C	3_prime_UTR_variant	VPS41		transcript	ENST00000310301	protein_coding
7_38763074	7	38763074	T	C	3_prime_UTR_variant	VPS41		transcript	ENST00000310301	protein_coding
7_38763151	7	38763151	T	C	3_prime_UTR_variant	VPS41		transcript	ENST00000310301	protein_coding
7_38763200	7	38763200	T	C	3_prime_UTR_variant	VPS41		transcript	ENST00000310301	protein_coding
7_38763202	7	38763202	T	C	3_prime_UTR_variant	VPS41		transcript	ENST00000310301	protein_coding
7_38763212	7	38763212	T	C	3_prime_UTR_variant	VPS41		transcript	ENST00000310301	protein_coding
7_38763241	7	38763241	T	C	3_prime_UTR_variant	VPS41		transcript	ENST00000310301	protein_coding
7_38763248	7	38763248	T	C	3_prime_UTR_variant	VPS41		transcript	ENST00000310301	protein_coding
7_38764286	7	38764286	T	C	3_prime_UTR_variant	VPS41		transcript	ENST00000310301	protein_coding
7_38764318	7	38764318	T	C	3_prime_UTR_variant	VPS41		transcript	ENST00000310301	protein_coding
7_38764322	7	38764322	T	C	3_prime_UTR_variant	VPS41		transcript	ENST00000310301	protein_coding
7_38764342	7	38764342	T	C	3_prime_UTR_variant	VPS41		transcript	ENST00000310301	protein_coding
7_38764358	7	38764358	T	C	3_prime_UTR_variant	VPS41		transcript	ENST00000310301	protein_coding
7_38774185	7	38774185	T	C	intron_variant	VPS41		transcript	ENST00000310301	protein_coding
7_38774560	7	38774560	T	C	intron_variant	VPS41		transcript	ENST00000310301	protein_coding
7_38774616	7	38774616	T	C	intron_variant	VPS41		transcript	ENST00000310301	protein_coding
7_39990527	7	39990527	A	G	missense_variant	CDK13		transcript	ENST00000181839	protein_coding
7_39990548	7	39990548	A	G	missense_variant	CDK13		transcript	ENST00000181839	protein_coding
7_40105735	7	40105735	A	G	intron_variant	CDK13		transcript	ENST00000181839	protein_coding
7_40130396	7	40130396	A	G	upstream_gene_variant	CDK13		transcript	ENST00000465643	retained_intron
7_42965918	7	42965918	T	C	intron_variant	PSMA2		transcript	ENST00000442788	nonsense_mediated_decay
7_43636360	7	43636360	A	G	intron_variant	STK17A		transcript	ENST00000319357	protein_coding
7_43637081	7	43637081	A	G	intron_variant	STK17A		transcript	ENST00000319357	protein_coding
7_43637300	7	43637300	A	G	intron_variant	STK17A		transcript	ENST00000319357	protein_coding
7_43723042	7	43723042	T	C	intron_variant	COA1		transcript	ENST00000223336	protein_coding
7_44616883	7	44616883	T	C	upstream_gene_variant	DDX56		transcript	ENST00000258772	protein_coding
7_44664751	7	44664751	A	G	intron_variant	OGDH		transcript	ENST00000444676	protein_coding
7_44841519	7	44841519	A	G	3_prime_UTR_variant	PPIA		transcript	ENST00000468812	protein_coding
7_44841928	7	44841928	A	G	3_prime_UTR_variant	PPIA		transcript	ENST00000468812	protein_coding
7_44872303	7	44872303	T	C	downstream_gene_variant	H2AFV		transcript	ENST00000308153	protein_coding
7_44872419	7	44872419	T	C	downstream_gene_variant	H2AFV		transcript	ENST00000308153	protein_coding
7_44872421	7	44872421	T	C	downstream_gene_variant	H2AFV		transcript	ENST00000308153	protein_coding
7_44872427	7	44872427	T	C	downstream_gene_variant	H2AFV		transcript	ENST00000308153	protein_coding
7_44872473	7	44872473	T	C	downstream_gene_variant	H2AFV		transcript	ENST00000308153	protein_coding
7_44872505	7	44872505	T	C	downstream_gene_variant	H2AFV		transcript	ENST00000308153	protein_coding
7_44872714	7	44872714	T	C	downstream_gene_variant	H2AFV		transcript	ENST00000308153	protein_coding
7_44872732	7	44872732	T	C	downstream_gene_variant	H2AFV		transcript	ENST00000308153	protein_coding
7_44872827	7	44872827	T	C	downstream_gene_variant	H2AFV		transcript	ENST00000308153	protein_coding
7_44872899	7	44872899	T	C	downstream_gene_variant	H2AFV		transcript	ENST00000308153	protein_coding
7_44872929	7	44872929	T	C	downstream_gene_variant	H2AFV		transcript	ENST00000308153	protein_coding
7_44872970	7	44872970	T	C	downstream_gene_variant	H2AFV		transcript	ENST00000308153	protein_coding
7_44872996	7	44872996	T	C	downstream_gene_variant	H2AFV		transcript	ENST00000308153	protein_coding
7_44873106	7	44873106	T	C	downstream_gene_variant	H2AFV		transcript	ENST00000308153	protein_coding
7_45041904	7	45041904	A	G	intron_variant	CCM2		transcript	ENST00000461377	processed_transcript
7_45071111	7	45071111	A	G	intron_variant	CCM2		transcript	ENST00000381112	protein_coding
7_45088153	7	45088153	A	G	intron_variant	CCM2		transcript	ENST00000381112	protein_coding
7_45088241	7	45088241	A	G	intron_variant	CCM2		transcript	ENST00000381112	protein_coding
7_45088586	7	45088586	A	G	intron_variant	CCM2		transcript	ENST00000381112	protein_coding
7_45088606	7	45088606	A	G	intron_variant	CCM2		transcript	ENST00000381112	protein_coding
7_45102304	7	45102304	A	G	upstream_gene_variant	CCM2		transcript	ENST00000481194	retained_intron
7_45102358	7	45102358	A	G	upstream_gene_variant	CCM2		transcript	ENST00000481194	retained_intron
7_45102779	7	45102779	A	G	upstream_gene_variant	CCM2		transcript	ENST00000481194	retained_intron
7_45102932	7	45102932	A	G	upstream_gene_variant	CCM2		transcript	ENST00000481194	retained_intron
7_4625459	7	4625459	T	C	intergenic_region	CYP3A54P-FOXK1		intergenic_region	ENSG00000261809-ENSG00000164916
7_4626888	7	4626888	T	C	intergenic_region	CYP3A54P-FOXK1		intergenic_region	ENSG00000261809-ENSG00000164916
7_4633963	7	4633963	T	C	intergenic_region	CYP3A54P-FOXK1		intergenic_region	ENSG00000261809-ENSG00000164916
7_4635392	7	4635392	T	C	intergenic_region	CYP3A54P-FOXK1		intergenic_region	ENSG00000261809-ENSG00000164916
7_48146170	7	48146170	A	G	downstream_gene_variant	UPP1		transcript	ENST00000416681	protein_coding
7_48146183	7	48146183	A	G	downstream_gene_variant	UPP1		transcript	ENST00000416681	protein_coding
7_5429312	7	5429312	T	C	3_prime_UTR_variant	TNRC18		transcript	ENST00000399434	protein_coding
7_5429367	7	5429367	T	C	3_prime_UTR_variant	TNRC18		transcript	ENST00000399434	protein_coding
7_5429777	7	5429777	T	C	3_prime_UTR_variant	TNRC18		transcript	ENST00000399434	protein_coding
7_5429884	7	5429884	T	C	3_prime_UTR_variant	TNRC18		transcript	ENST00000399434	protein_coding
7_5429938	7	5429938	T	C	3_prime_UTR_variant	TNRC18		transcript	ENST00000399434	protein_coding
7_55610447	7	55610447	T	C	upstream_gene_variant	VOPP1		transcript	ENST00000545390	protein_coding
7_56120620	7	56120620	A	G	upstream_gene_variant	PSPH		transcript	ENST00000275605	protein_coding
7_56121326	7	56121326	A	G	upstream_gene_variant	PSPH		transcript	ENST00000275605	protein_coding
7_5749510	7	5749510	T	C	intron_variant	RNF216		transcript	ENST00000389902	protein_coding
7_5749631	7	5749631	T	C	intron_variant	RNF216		transcript	ENST00000389902	protein_coding
7_5749905	7	5749905	T	C	intron_variant	RNF216		transcript	ENST00000389902	protein_coding
7_5749947	7	5749947	T	C	intron_variant	RNF216		transcript	ENST00000389902	protein_coding
7_5779941	7	5779941	T	C	upstream_gene_variant	RNF216		transcript	ENST00000479541	retained_intron
7_5888169	7	5888169	A	G	downstream_gene_variant	ZNF815P		transcript	ENST00000421890	processed_transcript
7_64130098	7	64130098	A	G	intron_variant	ZNF107		transcript	ENST00000344930	protein_coding
7_64172295	7	64172295	A	G	downstream_gene_variant	ZNF107		transcript	ENST00000344930	protein_coding
7_64172363	7	64172363	A	G	downstream_gene_variant	ZNF107		transcript	ENST00000344930	protein_coding
7_64279879	7	64279879	A	G	intron_variant	ZNF138		transcript	ENST00000307355	protein_coding
7_64280231	7	64280231	A	G	intron_variant	ZNF138		transcript	ENST00000307355	protein_coding
7_64460733	7	64460733	T	C	downstream_gene_variant	ERV3-1		transcript	ENST00000528878	processed_transcript
7_64460931	7	64460931	T	C	downstream_gene_variant	ERV3-1		transcript	ENST00000528878	processed_transcript
7_64461068	7	64461068	T	C	downstream_gene_variant	ERV3-1		transcript	ENST00000528878	processed_transcript
7_64461127	7	64461127	T	C	downstream_gene_variant	ERV3-1		transcript	ENST00000528878	processed_transcript
7_6446186	7	6446186	A	G	downstream_gene_variant	RAC1		transcript	ENST00000356142	protein_coding
7_64462756	7	64462756	T	C	downstream_gene_variant	ERV3-1		transcript	ENST00000528878	processed_transcript
7_64462787	7	64462787	T	C	downstream_gene_variant	ERV3-1		transcript	ENST00000528878	processed_transcript
7_64462862	7	64462862	T	C	downstream_gene_variant	ERV3-1		transcript	ENST00000528878	processed_transcript
7_64463672	7	64463672	T	C	downstream_gene_variant	ERV3-1		transcript	ENST00000528878	processed_transcript
7_64463716	7	64463716	T	C	downstream_gene_variant	ERV3-1		transcript	ENST00000528878	processed_transcript
7_64463732	7	64463732	T	C	downstream_gene_variant	ERV3-1		transcript	ENST00000528878	processed_transcript
7_6446386	7	6446386	A	G	downstream_gene_variant	RAC1		transcript	ENST00000356142	protein_coding
7_6451106	7	6451106	A	G	downstream_gene_variant	DAGLB		transcript	ENST00000497308	retained_intron
7_65618786	7	65618786	A	G	3_prime_UTR_variant	CRCP		transcript	ENST00000395326	protein_coding
7_65618870	7	65618870	A	G	3_prime_UTR_variant	CRCP		transcript	ENST00000395326	protein_coding
7_65618980	7	65618980	A	G	3_prime_UTR_variant	CRCP		transcript	ENST00000395326	protein_coding
7_65619243	7	65619243	A	G	3_prime_UTR_variant	CRCP		transcript	ENST00000395326	protein_coding
7_65760421	7	65760421	A	G	intron_variant	TPST1		transcript	ENST00000304842	protein_coding
7_65957117	7	65957117	T	C	upstream_gene_variant	GS1-124K5.2		transcript	ENST00000442578	processed_transcript
7_66145994	7	66145994	T	C	upstream_gene_variant	RABGEF1		transcript	ENST00000607882	nonsense_mediated_decay
7_66146044	7	66146044	T	C	upstream_gene_variant	RABGEF1		transcript	ENST00000607882	nonsense_mediated_decay
7_66146518	7	66146518	T	C	upstream_gene_variant	RABGEF1		transcript	ENST00000607882	nonsense_mediated_decay
7_66146650	7	66146650	T	C	upstream_gene_variant	RABGEF1		transcript	ENST00000607882	nonsense_mediated_decay
7_66204573	7	66204573	T	C	upstream_gene_variant	KCTD7		transcript	ENST00000380828	protein_coding
7_66205087	7	66205087	T	C	5_prime_UTR_premature_start_codon_gain_variant	RABGEF1		transcript	ENST00000607882	nonsense_mediated_decay
7_6679985	7	6679985	A	G	upstream_gene_variant	ZNF316		transcript	ENST00000382252	unprocessed_pseudogene
7_72642271	7	72642271	A	G	intron_variant	NCF1B		transcript	ENST00000423083	processed_transcript
7_72642323	7	72642323	A	G	intron_variant	NCF1B		transcript	ENST00000423083	processed_transcript
7_72642446	7	72642446	A	G	intron_variant	NCF1B		transcript	ENST00000423083	processed_transcript
7_72646426	7	72646426	A	G	downstream_gene_variant	NCF1B		transcript	ENST00000432102	processed_transcript
7_72647191	7	72647191	A	G	downstream_gene_variant	NCF1B		transcript	ENST00000432102	processed_transcript
7_72647264	7	72647264	A	G	downstream_gene_variant	NCF1B		transcript	ENST00000432102	processed_transcript
7_72647269	7	72647269	A	G	downstream_gene_variant	NCF1B		transcript	ENST00000432102	processed_transcript
7_72647275	7	72647275	A	G	downstream_gene_variant	NCF1B		transcript	ENST00000432102	processed_transcript
7_73642082	7	73642082	A	G	downstream_gene_variant	RFC2		transcript	ENST00000055077	protein_coding
7_74195927	7	74195927	A	G	upstream_gene_variant	NCF1		transcript	ENST00000486097	processed_transcript
7_74195956	7	74195956	A	G	upstream_gene_variant	NCF1		transcript	ENST00000486097	processed_transcript
7_74196008	7	74196008	A	G	upstream_gene_variant	NCF1		transcript	ENST00000486097	processed_transcript
7_74200109	7	74200109	A	G	downstream_gene_variant	NCF1		transcript	ENST00000438106	processed_transcript
7_74200860	7	74200860	A	G	downstream_gene_variant	NCF1		transcript	ENST00000438106	processed_transcript
7_74200870	7	74200870	A	G	downstream_gene_variant	NCF1		transcript	ENST00000438106	processed_transcript
7_74200943	7	74200943	A	G	downstream_gene_variant	NCF1		transcript	ENST00000438106	processed_transcript
7_74200948	7	74200948	A	G	downstream_gene_variant	NCF1		transcript	ENST00000438106	processed_transcript
7_74200954	7	74200954	A	G	downstream_gene_variant	NCF1		transcript	ENST00000438106	processed_transcript
7_74575150	7	74575150	T	C	downstream_gene_variant	NCF1C		transcript	ENST00000536284	unprocessed_pseudogene
7_74575156	7	74575156	T	C	downstream_gene_variant	NCF1C		transcript	ENST00000536284	unprocessed_pseudogene
7_74575161	7	74575161	T	C	downstream_gene_variant	NCF1C		transcript	ENST00000536284	unprocessed_pseudogene
7_74575234	7	74575234	T	C	downstream_gene_variant	NCF1C		transcript	ENST00000536284	unprocessed_pseudogene
7_74575244	7	74575244	T	C	downstream_gene_variant	NCF1C		transcript	ENST00000536284	unprocessed_pseudogene
7_74575662	7	74575662	T	C	downstream_gene_variant	NCF1C		transcript	ENST00000536284	unprocessed_pseudogene
7_74575731	7	74575731	T	C	downstream_gene_variant	NCF1C		transcript	ENST00000536284	unprocessed_pseudogene
7_74580054	7	74580054	T	C	intron_variant	NCF1C		transcript	ENST00000438382	unprocessed_pseudogene
7_76187172	7	76187172	A	G	intron_variant	AC004980.7		transcript	ENST00000418663	processed_transcript
7_76711429	7	76711429	T	C	downstream_gene_variant	FAM185BP		transcript	ENST00000443595	unprocessed_pseudogene
7_77211580	7	77211580	A	G	upstream_gene_variant	PTPN12		transcript	ENST00000447995	nonsense_mediated_decay
7_77215768	7	77215768	A	G	downstream_gene_variant	PTPN12		transcript	ENST00000460731	retained_intron
7_77224030	7	77224030	A	G	downstream_gene_variant	PTPN12		transcript	ENST00000433369	protein_coding
7_77266912	7	77266912	A	G	intron_variant	PTPN12		transcript	ENST00000248594	protein_coding
7_77267054	7	77267054	A	G	intron_variant	PTPN12		transcript	ENST00000248594	protein_coding
7_77267451	7	77267451	A	G	intron_variant	PTPN12		transcript	ENST00000248594	protein_coding
7_77269561	7	77269561	A	G	downstream_gene_variant	PTPN12		transcript	ENST00000248594	protein_coding
7_77270043	7	77270043	A	G	downstream_gene_variant	PTPN12		transcript	ENST00000248594	protein_coding
7_77385468	7	77385468	A	G	upstream_gene_variant	RSBN1L		transcript	ENST00000445512	protein_coding
7_77385472	7	77385472	A	G	upstream_gene_variant	RSBN1L		transcript	ENST00000445512	protein_coding
7_77385997	7	77385997	A	G	upstream_gene_variant	RSBN1L		transcript	ENST00000445512	protein_coding
7_77399879	7	77399879	A	G	intron_variant	RSBN1L		transcript	ENST00000334955	protein_coding
7_77399942	7	77399942	A	G	intron_variant	RSBN1L		transcript	ENST00000334955	protein_coding
7_7756457	7	7756457	A	G	intron_variant	RPA3		transcript	ENST00000223129	protein_coding
7_7756885	7	7756885	A	G	intron_variant	RPA3		transcript	ENST00000223129	protein_coding
7_7756950	7	7756950	A	G	intron_variant	RPA3		transcript	ENST00000223129	protein_coding
7_80297212	7	80297212	A	G	downstream_gene_variant	CD36		transcript	ENST00000426978	protein_coding
7_86791519	7	86791519	A	G	upstream_gene_variant	DMTF1		transcript	ENST00000582925	protein_coding
7_86791607	7	86791607	A	G	upstream_gene_variant	DMTF1		transcript	ENST00000582925	protein_coding
7_86815770	7	86815770	A	G	upstream_gene_variant	DMTF1		transcript	ENST00000580803	retained_intron
7_86816668	7	86816668	A	G	upstream_gene_variant	DMTF1		transcript	ENST00000580803	retained_intron
7_87492175	7	87492175	T	C	upstream_gene_variant	SLC25A40		transcript	ENST00000429674	nonsense_mediated_decay
7_87492187	7	87492187	T	C	upstream_gene_variant	SLC25A40		transcript	ENST00000429674	nonsense_mediated_decay
7_87492616	7	87492616	T	C	upstream_gene_variant	SLC25A40		transcript	ENST00000429674	nonsense_mediated_decay
7_87492619	7	87492619	T	C	upstream_gene_variant	SLC25A40		transcript	ENST00000429674	nonsense_mediated_decay
7_87904482	7	87904482	T	C	upstream_gene_variant	CTB-167B5.2		transcript	ENST00000585152	lincRNA
7_87904485	7	87904485	T	C	upstream_gene_variant	CTB-167B5.2		transcript	ENST00000585152	lincRNA
7_87904544	7	87904544	T	C	upstream_gene_variant	CTB-167B5.2		transcript	ENST00000585152	lincRNA
7_87907003	7	87907003	T	C	3_prime_UTR_variant	STEAP4		transcript	ENST00000380079	protein_coding
7_87931064	7	87931064	T	C	intron_variant	STEAP4		transcript	ENST00000380079	protein_coding
7_90019235	7	90019235	A	G	3_prime_UTR_variant	GTPBP10		transcript	ENST00000222511	protein_coding
7_90019357	7	90019357	A	G	3_prime_UTR_variant	GTPBP10		transcript	ENST00000222511	protein_coding
7_90019367	7	90019367	A	G	3_prime_UTR_variant	GTPBP10		transcript	ENST00000222511	protein_coding
7_90019373	7	90019373	A	G	3_prime_UTR_variant	GTPBP10		transcript	ENST00000222511	protein_coding
7_90256133	7	90256133	A	G	intron_variant	CDK14		transcript	ENST00000380050	protein_coding
7_90257915	7	90257915	A	G	upstream_gene_variant	TVP23CP1		transcript	ENST00000450317	processed_pseudogene
7_90258028	7	90258028	A	G	upstream_gene_variant	TVP23CP1		transcript	ENST00000450317	processed_pseudogene
7_90258042	7	90258042	A	G	upstream_gene_variant	TVP23CP1		transcript	ENST00000450317	processed_pseudogene
7_91722014	7	91722014	A	G	sequence_feature	AKAP9		coiled-coil-region:match_to_sequence_model_evidence_used_in_manual_assertion	ENST00000356239	protein_coding
7_91979216	7	91979216	A	G	intron_variant	ANKIB1		transcript	ENST00000265742	protein_coding
7_92121717	7	92121717	A	G	upstream_gene_variant	PEX1		transcript	ENST00000477342	retained_intron
7_92122838	7	92122838	A	G	upstream_gene_variant	PEX1		transcript	ENST00000477342	retained_intron
7_92122910	7	92122910	A	G	upstream_gene_variant	PEX1		transcript	ENST00000477342	retained_intron
7_97590157	7	97590157	T	C	upstream_gene_variant	MIR5692A2		transcript	ENST00000580523	miRNA
7_97597061	7	97597061	T	C	upstream_gene_variant	MIR5692C2		transcript	ENST00000577959	miRNA
7_97597192	7	97597192	T	C	upstream_gene_variant	MIR5692C2		transcript	ENST00000577959	miRNA
7_97597204	7	97597204	T	C	upstream_gene_variant	MIR5692C2		transcript	ENST00000577959	miRNA
7_97597910	7	97597910	T	C	upstream_gene_variant	MIR5692C2		transcript	ENST00000577959	miRNA
7_97597983	7	97597983	T	C	upstream_gene_variant	MIR5692C2		transcript	ENST00000577959	miRNA
7_97597990	7	97597990	T	C	upstream_gene_variant	MIR5692C2		transcript	ENST00000577959	miRNA
7_97598791	7	97598791	T	C	upstream_gene_variant	MIR5692C2		transcript	ENST00000577959	miRNA
7_97600813	7	97600813	T	C	upstream_gene_variant	OR7E38P		transcript	ENST00000442908	unprocessed_pseudogene
7_97774501	7	97774501	A	G	intron_variant	LMTK2		transcript	ENST00000297293	protein_coding
7_97776789	7	97776789	A	G	intron_variant	LMTK2		transcript	ENST00000297293	protein_coding
7_98962129	7	98962129	A	G	downstream_gene_variant	ARPC1A		transcript	ENST00000471960	processed_transcript
7_98974704	7	98974704	A	G	intron_variant	ARPC1B		transcript	ENST00000252725	protein_coding
7_98975782	7	98975782	A	G	intron_variant	ARPC1B		transcript	ENST00000252725	protein_coding
7_99094930	7	99094930	T	C	downstream_gene_variant	ZNF394		transcript	ENST00000481881	retained_intron
7_99094936	7	99094936	T	C	downstream_gene_variant	ZNF394		transcript	ENST00000481881	retained_intron
7_99095433	7	99095433	T	C	downstream_gene_variant	ZNF394		transcript	ENST00000481881	retained_intron
7_99164229	7	99164229	A	G	upstream_gene_variant	ZNF655		transcript	ENST00000494357	retained_intron
7_99164232	7	99164232	A	G	upstream_gene_variant	ZNF655		transcript	ENST00000494357	retained_intron
7_99164234	7	99164234	A	G	upstream_gene_variant	ZNF655		transcript	ENST00000494357	retained_intron
7_99164283	7	99164283	A	G	upstream_gene_variant	ZNF655		transcript	ENST00000494357	retained_intron
7_99164296	7	99164296	A	G	upstream_gene_variant	ZNF655		transcript	ENST00000494357	retained_intron
7_99164313	7	99164313	A	G	upstream_gene_variant	ZNF655		transcript	ENST00000494357	retained_intron
7_99164361	7	99164361	A	G	upstream_gene_variant	ZNF655		transcript	ENST00000494357	retained_intron
7_99164413	7	99164413	A	G	upstream_gene_variant	ZNF655		transcript	ENST00000494357	retained_intron
7_99164430	7	99164430	A	G	upstream_gene_variant	ZNF655		transcript	ENST00000494357	retained_intron
7_99166291	7	99166291	A	G	upstream_gene_variant	ZNF655		transcript	ENST00000494357	retained_intron
7_99172126	7	99172126	A	G	3_prime_UTR_variant	ZNF655		transcript	ENST00000424881	protein_coding
7_99172127	7	99172127	A	G	3_prime_UTR_variant	ZNF655		transcript	ENST00000424881	protein_coding
7_99172900	7	99172900	A	G	3_prime_UTR_variant	ZNF655		transcript	ENST00000424881	protein_coding
7_99810355	7	99810355	T	C	upstream_gene_variant	GATS		transcript	ENST00000414997	processed_transcript
7_99810493	7	99810493	T	C	upstream_gene_variant	GATS		transcript	ENST00000414997	processed_transcript
7_99985249	7	99985249	A	G	intron_variant	PILRA		transcript	ENST00000198536	protein_coding
7_99985254	7	99985254	A	G	intron_variant	PILRA		transcript	ENST00000198536	protein_coding
8_100072090	8	100072090	A	G	intron_variant	VPS13B		transcript	ENST00000358544	protein_coding
8_100081534	8	100081534	A	G	intron_variant	VPS13B		transcript	ENST00000358544	protein_coding
8_100171988	8	100171988	A	G	intron_variant	VPS13B		transcript	ENST00000358544	protein_coding
8_100257961	8	100257961	A	G	downstream_gene_variant	VPS13B		transcript	ENST00000521932	processed_transcript
8_100257972	8	100257972	A	G	downstream_gene_variant	VPS13B		transcript	ENST00000521932	processed_transcript
8_100258840	8	100258840	A	G	intron_variant	VPS13B		transcript	ENST00000358544	protein_coding
8_100258841	8	100258841	A	G	intron_variant	VPS13B		transcript	ENST00000358544	protein_coding
8_100258912	8	100258912	A	G	intron_variant	VPS13B		transcript	ENST00000358544	protein_coding
8_100258960	8	100258960	A	G	intron_variant	VPS13B		transcript	ENST00000358544	protein_coding
8_100291416	8	100291416	A	G	intron_variant	VPS13B		transcript	ENST00000358544	protein_coding
8_100291422	8	100291422	A	G	intron_variant	VPS13B		transcript	ENST00000358544	protein_coding
8_100291579	8	100291579	A	G	intron_variant	VPS13B		transcript	ENST00000358544	protein_coding
8_100313237	8	100313237	A	G	intron_variant	VPS13B		transcript	ENST00000358544	protein_coding
8_100313322	8	100313322	A	G	intron_variant	VPS13B		transcript	ENST00000358544	protein_coding
8_100313358	8	100313358	A	G	intron_variant	VPS13B		transcript	ENST00000358544	protein_coding
8_100365393	8	100365393	A	G	upstream_gene_variant	AP004289.1		transcript	ENST00000436307	processed_pseudogene
8_100365395	8	100365395	A	G	upstream_gene_variant	AP004289.1		transcript	ENST00000436307	processed_pseudogene
8_100365402	8	100365402	A	G	upstream_gene_variant	AP004289.1		transcript	ENST00000436307	processed_pseudogene
8_100456642	8	100456642	A	G	downstream_gene_variant	VPS13B		transcript	ENST00000521037	processed_transcript
8_100462136	8	100462136	A	G	intron_variant	VPS13B		transcript	ENST00000358544	protein_coding
8_100462167	8	100462167	A	G	intron_variant	VPS13B		transcript	ENST00000358544	protein_coding
8_100462725	8	100462725	A	G	intron_variant	VPS13B		transcript	ENST00000358544	protein_coding
8_100462750	8	100462750	A	G	intron_variant	VPS13B		transcript	ENST00000358544	protein_coding
8_100551845	8	100551845	A	G	upstream_gene_variant	MIR599		transcript	ENST00000385069	miRNA
8_100674804	8	100674804	A	G	intron_variant	VPS13B		transcript	ENST00000358544	protein_coding
8_100674814	8	100674814	A	G	intron_variant	VPS13B		transcript	ENST00000358544	protein_coding
8_100744012	8	100744012	A	G	intron_variant	VPS13B		transcript	ENST00000358544	protein_coding
8_101312385	8	101312385	T	C	downstream_gene_variant	RNF19A		transcript	ENST00000522182	processed_transcript
8_101312398	8	101312398	T	C	downstream_gene_variant	RNF19A		transcript	ENST00000522182	processed_transcript
8_101315954	8	101315954	T	C	upstream_gene_variant	RNF19A		transcript	ENST00000519449	protein_coding
8_101316044	8	101316044	T	C	upstream_gene_variant	RNF19A		transcript	ENST00000519449	protein_coding
8_101316281	8	101316281	T	C	upstream_gene_variant	RNF19A		transcript	ENST00000519449	protein_coding
8_101316323	8	101316323	T	C	upstream_gene_variant	RNF19A		transcript	ENST00000519449	protein_coding
8_101316341	8	101316341	T	C	upstream_gene_variant	RNF19A		transcript	ENST00000519449	protein_coding
8_101316475	8	101316475	T	C	upstream_gene_variant	RNF19A		transcript	ENST00000519449	protein_coding
8_101726001	8	101726001	T	C	upstream_gene_variant	PABPC1		transcript	ENST00000523636	nonsense_mediated_decay
8_101728464	8	101728464	T	C	upstream_gene_variant	PABPC1		transcript	ENST00000523636	nonsense_mediated_decay
8_101728507	8	101728507	T	C	upstream_gene_variant	PABPC1		transcript	ENST00000523636	nonsense_mediated_decay
8_10179335	8	10179335	A	G	upstream_gene_variant	MSRA		transcript	ENST00000517594	processed_transcript
8_102188615	8	102188615	T	C	downstream_gene_variant	ZNF706		transcript	ENST00000520984	protein_coding
8_102200013	8	102200013	T	C	intron_variant	ZNF706		transcript	ENST00000520984	protein_coding
8_102200678	8	102200678	T	C	intron_variant	ZNF706		transcript	ENST00000520984	protein_coding
8_102200688	8	102200688	T	C	intron_variant	ZNF706		transcript	ENST00000520984	protein_coding
8_10296538	8	10296538	A	G	downstream_gene_variant	RP11-981G7.1		transcript	ENST00000562242	sense_overlapping
8_103232301	8	103232301	T	C	upstream_gene_variant	RRM2B		transcript	ENST00000519125	retained_intron
8_103232827	8	103232827	T	C	upstream_gene_variant	RRM2B		transcript	ENST00000519125	retained_intron
8_103253999	8	103253999	A	G	upstream_gene_variant	RRM2B		transcript	ENST00000522368	protein_coding
8_103254036	8	103254036	A	G	upstream_gene_variant	RRM2B		transcript	ENST00000522368	protein_coding
8_103255430	8	103255430	A	G	upstream_gene_variant	RRM2B		transcript	ENST00000522368	protein_coding
8_103255589	8	103255589	A	G	upstream_gene_variant	RRM2B		transcript	ENST00000522368	protein_coding
8_103255599	8	103255599	A	G	upstream_gene_variant	RRM2B		transcript	ENST00000522368	protein_coding
8_103256022	8	103256022	A	G	upstream_gene_variant	SUMO2P19		transcript	ENST00000518920	unprocessed_pseudogene
8_103256028	8	103256028	A	G	upstream_gene_variant	SUMO2P19		transcript	ENST00000518920	unprocessed_pseudogene
8_103256284	8	103256284	A	G	upstream_gene_variant	SUMO2P19		transcript	ENST00000518920	unprocessed_pseudogene
8_103261577	8	103261577	A	G	downstream_gene_variant	UBR5		transcript	ENST00000520539	protein_coding
8_103261770	8	103261770	A	G	downstream_gene_variant	UBR5		transcript	ENST00000520539	protein_coding
8_103262505	8	103262505	A	G	downstream_gene_variant	UBR5		transcript	ENST00000520539	protein_coding
8_103262590	8	103262590	A	G	downstream_gene_variant	UBR5		transcript	ENST00000520539	protein_coding
8_104058568	8	104058568	A	G	upstream_gene_variant	ATP6V1C1		transcript	ENST00000521671	retained_intron
8_104058702	8	104058702	A	G	upstream_gene_variant	ATP6V1C1		transcript	ENST00000521671	retained_intron
8_107732796	8	107732796	A	G	intron_variant	OXR1		transcript	ENST00000442977	protein_coding
8_107732797	8	107732797	A	G	intron_variant	OXR1		transcript	ENST00000442977	protein_coding
8_107736163	8	107736163	A	G	upstream_gene_variant	OXR1		transcript	ENST00000449762	protein_coding
8_107736203	8	107736203	A	G	upstream_gene_variant	OXR1		transcript	ENST00000449762	protein_coding
8_107736242	8	107736242	A	G	upstream_gene_variant	OXR1		transcript	ENST00000449762	protein_coding
8_107745872	8	107745872	A	G	upstream_gene_variant	RNU7-84P		transcript	ENST00000516083	snRNA
8_107745873	8	107745873	A	G	upstream_gene_variant	RNU7-84P		transcript	ENST00000516083	snRNA
8_107746293	8	107746293	A	G	upstream_gene_variant	RNU7-84P		transcript	ENST00000516083	snRNA
8_107746298	8	107746298	A	G	upstream_gene_variant	RNU7-84P		transcript	ENST00000516083	snRNA
8_107760936	8	107760936	A	G	intron_variant	OXR1		transcript	ENST00000442977	protein_coding
8_109238560	8	109238560	T	C	splice_region_variant&intron_variant	RP11-35G22.1		transcript	ENST00000520037	antisense
8_109238698	8	109238698	T	C	downstream_gene_variant	EIF3E		transcript	ENST00000523646	retained_intron
8_10964124	8	10964124	T	C	downstream_gene_variant	AF131215.2		transcript	ENST00000530248	sense_intronic
8_10964752	8	10964752	T	C	upstream_gene_variant	AF131215.9		transcript	ENST00000602575	sense_intronic
8_110377942	8	110377942	A	G	intron_variant	PKHD1L1		transcript	ENST00000378402	protein_coding
8_110544296	8	110544296	A	G	downstream_gene_variant	PKHD1L1		transcript	ENST00000378402	protein_coding
8_116481175	8	116481175	T	C	intron_variant	TRPS1		transcript	ENST00000395715	protein_coding
8_116481282	8	116481282	T	C	intron_variant	TRPS1		transcript	ENST00000395715	protein_coding
8_116481292	8	116481292	T	C	intron_variant	TRPS1		transcript	ENST00000395715	protein_coding
8_116481354	8	116481354	T	C	intron_variant	TRPS1		transcript	ENST00000395715	protein_coding
8_116481828	8	116481828	T	C	intron_variant	TRPS1		transcript	ENST00000395715	protein_coding
8_116512299	8	116512299	T	C	intron_variant	TRPS1		transcript	ENST00000395715	protein_coding
8_116546715	8	116546715	T	C	intron_variant	TRPS1		transcript	ENST00000395715	protein_coding
8_116560201	8	116560201	T	C	intron_variant	TRPS1		transcript	ENST00000395715	protein_coding
8_116560213	8	116560213	T	C	intron_variant	TRPS1		transcript	ENST00000395715	protein_coding
8_116560785	8	116560785	T	C	intron_variant	TRPS1		transcript	ENST00000395715	protein_coding
8_116569225	8	116569225	T	C	intron_variant	TRPS1		transcript	ENST00000395715	protein_coding
8_116569226	8	116569226	T	C	intron_variant	TRPS1		transcript	ENST00000395715	protein_coding
8_116569380	8	116569380	T	C	intron_variant	TRPS1		transcript	ENST00000395715	protein_coding
8_116569423	8	116569423	T	C	intron_variant	TRPS1		transcript	ENST00000395715	protein_coding
8_116569639	8	116569639	T	C	intron_variant	TRPS1		transcript	ENST00000395715	protein_coding
8_116569760	8	116569760	T	C	intron_variant	TRPS1		transcript	ENST00000395715	protein_coding
8_116569905	8	116569905	T	C	intron_variant	TRPS1		transcript	ENST00000395715	protein_coding
8_116569945	8	116569945	T	C	intron_variant	TRPS1		transcript	ENST00000395715	protein_coding
8_116569950	8	116569950	T	C	intron_variant	TRPS1		transcript	ENST00000395715	protein_coding
8_116651366	8	116651366	T	C	intron_variant	TRPS1		transcript	ENST00000395715	protein_coding
8_116651575	8	116651575	T	C	intron_variant	TRPS1		transcript	ENST00000395715	protein_coding
8_116651979	8	116651979	T	C	intron_variant	TRPS1		transcript	ENST00000395715	protein_coding
8_116652042	8	116652042	T	C	intron_variant	TRPS1		transcript	ENST00000395715	protein_coding
8_11700586	8	11700586	T	C	3_prime_UTR_variant	CTSB		transcript	ENST00000434271	protein_coding
8_11700677	8	11700677	T	C	3_prime_UTR_variant	CTSB		transcript	ENST00000434271	protein_coding
8_11701283	8	11701283	T	C	3_prime_UTR_variant	CTSB		transcript	ENST00000434271	protein_coding
8_11701295	8	11701295	T	C	3_prime_UTR_variant	CTSB		transcript	ENST00000434271	protein_coding
8_11701296	8	11701296	T	C	3_prime_UTR_variant	CTSB		transcript	ENST00000434271	protein_coding
8_11701305	8	11701305	T	C	3_prime_UTR_variant	CTSB		transcript	ENST00000434271	protein_coding
8_11701323	8	11701323	T	C	3_prime_UTR_variant	CTSB		transcript	ENST00000434271	protein_coding
8_11701343	8	11701343	T	C	3_prime_UTR_variant	CTSB		transcript	ENST00000434271	protein_coding
8_11701429	8	11701429	T	C	3_prime_UTR_variant	CTSB		transcript	ENST00000434271	protein_coding
8_11701458	8	11701458	T	C	3_prime_UTR_variant	CTSB		transcript	ENST00000434271	protein_coding
8_11701490	8	11701490	T	C	3_prime_UTR_variant	CTSB		transcript	ENST00000434271	protein_coding
8_11701509	8	11701509	T	C	3_prime_UTR_variant	CTSB		transcript	ENST00000434271	protein_coding
8_11707684	8	11707684	T	C	upstream_gene_variant	RP11-589N15.2		transcript	ENST00000602711	sense_intronic
8_119000076	8	119000076	T	C	intron_variant	EXT1		transcript	ENST00000378204	protein_coding
8_119115149	8	119115149	T	C	intron_variant	EXT1		transcript	ENST00000378204	protein_coding
8_119115150	8	119115150	T	C	intron_variant	EXT1		transcript	ENST00000378204	protein_coding
8_119115164	8	119115164	T	C	intron_variant	EXT1		transcript	ENST00000378204	protein_coding
8_119115292	8	119115292	T	C	intron_variant	EXT1		transcript	ENST00000378204	protein_coding
8_119115351	8	119115351	T	C	intron_variant	EXT1		transcript	ENST00000378204	protein_coding
8_119115524	8	119115524	T	C	intron_variant	EXT1		transcript	ENST00000378204	protein_coding
8_119115550	8	119115550	T	C	intron_variant	EXT1		transcript	ENST00000378204	protein_coding
8_120806260	8	120806260	T	C	upstream_gene_variant	TAF2		transcript	ENST00000523734	retained_intron
8_120806265	8	120806265	T	C	upstream_gene_variant	TAF2		transcript	ENST00000523734	retained_intron
8_120806270	8	120806270	T	C	upstream_gene_variant	TAF2		transcript	ENST00000523734	retained_intron
8_120806573	8	120806573	T	C	upstream_gene_variant	TAF2		transcript	ENST00000523734	retained_intron
8_123805101	8	123805101	A	G	intron_variant	ZHX2		transcript	ENST00000314393	protein_coding
8_123839384	8	123839384	A	G	intron_variant	ZHX2		transcript	ENST00000314393	protein_coding
8_123839463	8	123839463	A	G	intron_variant	ZHX2		transcript	ENST00000314393	protein_coding
8_123839539	8	123839539	A	G	intron_variant	ZHX2		transcript	ENST00000314393	protein_coding
8_123840242	8	123840242	A	G	intron_variant	ZHX2		transcript	ENST00000314393	protein_coding
8_124045871	8	124045871	T	C	upstream_gene_variant	DERL1		transcript	ENST00000524119	retained_intron
8_130859520	8	130859520	T	C	downstream_gene_variant	RP11-473O4.5		transcript	ENST00000524100	antisense
8_130875740	8	130875740	T	C	upstream_gene_variant	RP11-473O4.1		transcript	ENST00000490340	processed_pseudogene
8_130901227	8	130901227	T	C	upstream_gene_variant	RP11-473O4.4		transcript	ENST00000521014	lincRNA
8_130901253	8	130901253	T	C	upstream_gene_variant	RP11-473O4.4		transcript	ENST00000521014	lincRNA
8_130902148	8	130902148	T	C	upstream_gene_variant	RP11-473O4.4		transcript	ENST00000521014	lincRNA
8_130902158	8	130902158	T	C	upstream_gene_variant	RP11-473O4.4		transcript	ENST00000521014	lincRNA
8_130902213	8	130902213	T	C	upstream_gene_variant	RP11-473O4.4		transcript	ENST00000521014	lincRNA
8_130902252	8	130902252	T	C	upstream_gene_variant	RP11-473O4.4		transcript	ENST00000521014	lincRNA
8_130902921	8	130902921	T	C	intron_variant	FAM49B		transcript	ENST00000401979	protein_coding
8_130903027	8	130903027	T	C	intron_variant	FAM49B		transcript	ENST00000401979	protein_coding
8_130910231	8	130910231	T	C	downstream_gene_variant	FAM49B		transcript	ENST00000518344	retained_intron
8_130922992	8	130922992	T	C	intron_variant	FAM49B		transcript	ENST00000401979	protein_coding
8_130961280	8	130961280	T	C	intron_variant	FAM49B		transcript	ENST00000401979	protein_coding
8_130966696	8	130966696	T	C	intron_variant	FAM49B		transcript	ENST00000401979	protein_coding
8_130966733	8	130966733	T	C	intron_variant	FAM49B		transcript	ENST00000401979	protein_coding
8_130966758	8	130966758	T	C	intron_variant	FAM49B		transcript	ENST00000401979	protein_coding
8_130967282	8	130967282	T	C	intron_variant	FAM49B		transcript	ENST00000401979	protein_coding
8_130967303	8	130967303	T	C	intron_variant	FAM49B		transcript	ENST00000401979	protein_coding
8_130977853	8	130977853	T	C	downstream_gene_variant	FAM49B		transcript	ENST00000523514	retained_intron
8_130977878	8	130977878	T	C	downstream_gene_variant	FAM49B		transcript	ENST00000523514	retained_intron
8_130978201	8	130978201	T	C	downstream_gene_variant	FAM49B		transcript	ENST00000523514	retained_intron
8_130978285	8	130978285	T	C	downstream_gene_variant	FAM49B		transcript	ENST00000523514	retained_intron
8_130978359	8	130978359	T	C	downstream_gene_variant	FAM49B		transcript	ENST00000523514	retained_intron
8_130978858	8	130978858	T	C	downstream_gene_variant	FAM49B		transcript	ENST00000523514	retained_intron
8_130978864	8	130978864	T	C	downstream_gene_variant	FAM49B		transcript	ENST00000523514	retained_intron
8_131013913	8	131013913	T	C	downstream_gene_variant	RNU7-181P		transcript	ENST00000517234	snRNA
8_131013992	8	131013992	T	C	downstream_gene_variant	RNU7-181P		transcript	ENST00000517234	snRNA
8_131014595	8	131014595	T	C	downstream_gene_variant	RNU7-181P		transcript	ENST00000517234	snRNA
8_131014625	8	131014625	T	C	downstream_gene_variant	RNU7-181P		transcript	ENST00000517234	snRNA
8_131174245	8	131174245	T	C	upstream_gene_variant	SNORA12		transcript	ENST00000391040	snoRNA
8_131232138	8	131232138	T	C	intron_variant	ASAP1		transcript	ENST00000357668	protein_coding
8_131233348	8	131233348	T	C	intron_variant	ASAP1		transcript	ENST00000357668	protein_coding
8_131240831	8	131240831	T	C	intron_variant	ASAP1		transcript	ENST00000357668	protein_coding
8_131365859	8	131365859	T	C	intron_variant	ASAP1		transcript	ENST00000357668	protein_coding
8_131365871	8	131365871	T	C	intron_variant	ASAP1		transcript	ENST00000357668	protein_coding
8_131365933	8	131365933	T	C	intron_variant	ASAP1		transcript	ENST00000357668	protein_coding
8_131365952	8	131365952	T	C	intron_variant	ASAP1		transcript	ENST00000357668	protein_coding
8_131366041	8	131366041	T	C	intron_variant	ASAP1		transcript	ENST00000357668	protein_coding
8_131366060	8	131366060	T	C	intron_variant	ASAP1		transcript	ENST00000357668	protein_coding
8_131366195	8	131366195	T	C	intron_variant	ASAP1		transcript	ENST00000357668	protein_coding
8_131366271	8	131366271	T	C	intron_variant	ASAP1		transcript	ENST00000357668	protein_coding
8_131366316	8	131366316	T	C	intron_variant	ASAP1		transcript	ENST00000357668	protein_coding
8_131366337	8	131366337	T	C	intron_variant	ASAP1		transcript	ENST00000357668	protein_coding
8_131366365	8	131366365	T	C	intron_variant	ASAP1		transcript	ENST00000357668	protein_coding
8_132921651	8	132921651	A	G	intron_variant	EFR3A		transcript	ENST00000254624	protein_coding
8_132921713	8	132921713	A	G	intron_variant	EFR3A		transcript	ENST00000254624	protein_coding
8_134289581	8	134289581	T	C	intron_variant	NDRG1		transcript	ENST00000323851	protein_coding
8_134289589	8	134289589	T	C	intron_variant	NDRG1		transcript	ENST00000323851	protein_coding
8_135839357	8	135839357	T	C	intergenic_region	MIR30D-AC083843.2		intergenic_region	ENSG00000199153-ENSG00000254028
8_135839387	8	135839387	T	C	intergenic_region	MIR30D-AC083843.2		intergenic_region	ENSG00000199153-ENSG00000254028
8_135839411	8	135839411	T	C	intergenic_region	MIR30D-AC083843.2		intergenic_region	ENSG00000199153-ENSG00000254028
8_135839530	8	135839530	T	C	intergenic_region	MIR30D-AC083843.2		intergenic_region	ENSG00000199153-ENSG00000254028
8_135839911	8	135839911	T	C	intergenic_region	MIR30D-AC083843.2		intergenic_region	ENSG00000199153-ENSG00000254028
8_135839925	8	135839925	T	C	intergenic_region	MIR30D-AC083843.2		intergenic_region	ENSG00000199153-ENSG00000254028
8_142151996	8	142151996	A	G	3_prime_UTR_variant	DENND3		transcript	ENST00000518198	nonsense_mediated_decay
8_142152062	8	142152062	A	G	3_prime_UTR_variant	DENND3		transcript	ENST00000518198	nonsense_mediated_decay
8_142152076	8	142152076	A	G	3_prime_UTR_variant	DENND3		transcript	ENST00000518198	nonsense_mediated_decay
8_142153530	8	142153530	A	G	upstream_gene_variant	DENND3		transcript	ENST00000523015	retained_intron
8_142153589	8	142153589	A	G	upstream_gene_variant	DENND3		transcript	ENST00000523015	retained_intron
8_142153633	8	142153633	A	G	upstream_gene_variant	DENND3		transcript	ENST00000523015	retained_intron
8_142153739	8	142153739	A	G	upstream_gene_variant	DENND3		transcript	ENST00000523015	retained_intron
8_142197427	8	142197427	T	C	upstream_gene_variant	DENND3		transcript	ENST00000523308	protein_coding
8_144737542	8	144737542	A	G	downstream_gene_variant	ZNF623		transcript	ENST00000501748	protein_coding
8_144737578	8	144737578	A	G	downstream_gene_variant	ZNF623		transcript	ENST00000501748	protein_coding
8_146200271	8	146200271	T	C	downstream_gene_variant	ZNF252P		transcript	ENST00000592792	unitary_pseudogene
8_146200319	8	146200319	T	C	downstream_gene_variant	ZNF252P		transcript	ENST00000592792	unitary_pseudogene
8_146200325	8	146200325	T	C	downstream_gene_variant	ZNF252P		transcript	ENST00000592792	unitary_pseudogene
8_17098400	8	17098400	T	C	upstream_gene_variant	CNOT7		transcript	ENST00000522062	retained_intron
8_17832886	8	17832886	A	G	upstream_gene_variant	PCM1		transcript	ENST00000522777	retained_intron
8_17900441	8	17900441	T	C	intergenic_region	PCM1-ASAH1		intergenic_region	ENSG00000078674-ENSG00000104763
8_17910054	8	17910054	T	C	downstream_gene_variant	ASAH1		transcript	ENST00000381733	protein_coding
8_17910126	8	17910126	T	C	downstream_gene_variant	ASAH1		transcript	ENST00000381733	protein_coding
8_17910600	8	17910600	T	C	downstream_gene_variant	ASAH1		transcript	ENST00000381733	protein_coding
8_17910636	8	17910636	T	C	downstream_gene_variant	ASAH1		transcript	ENST00000381733	protein_coding
8_19274141	8	19274141	T	C	downstream_gene_variant	CSGALNACT1		transcript	ENST00000518542	processed_transcript
8_19698446	8	19698446	A	G	upstream_gene_variant	INTS10		transcript	ENST00000523772	protein_coding
8_22318266	8	22318266	A	G	intron_variant	PPP3CC		transcript	ENST00000397775	protein_coding
8_22344372	8	22344372	A	G	intron_variant	PPP3CC		transcript	ENST00000397775	protein_coding
8_22344958	8	22344958	A	G	intron_variant	PPP3CC		transcript	ENST00000397775	protein_coding
8_22345017	8	22345017	A	G	intron_variant	PPP3CC		transcript	ENST00000397775	protein_coding
8_22474144	8	22474144	T	C	upstream_gene_variant	CCAR2		transcript	ENST00000521436	retained_intron
8_22488893	8	22488893	T	C	upstream_gene_variant	BIN3		transcript	ENST00000520489	retained_intron
8_22489375	8	22489375	T	C	downstream_gene_variant	BIN3		transcript	ENST00000518366	retained_intron
8_22490726	8	22490726	T	C	downstream_gene_variant	BIN3		transcript	ENST00000518366	retained_intron
8_23045957	8	23045957	T	C	upstream_gene_variant	RP11-1149O23.2		transcript	ENST00000518308	antisense
8_23046021	8	23046021	T	C	upstream_gene_variant	RP11-1149O23.2		transcript	ENST00000518308	antisense
8_23046084	8	23046084	T	C	upstream_gene_variant	RP11-1149O23.2		transcript	ENST00000518308	antisense
8_23046092	8	23046092	T	C	upstream_gene_variant	RP11-1149O23.2		transcript	ENST00000518308	antisense
8_23046109	8	23046109	T	C	upstream_gene_variant	RP11-1149O23.2		transcript	ENST00000518308	antisense
8_23046151	8	23046151	T	C	upstream_gene_variant	RP11-1149O23.2		transcript	ENST00000518308	antisense
8_23046319	8	23046319	T	C	upstream_gene_variant	RP11-1149O23.2		transcript	ENST00000518308	antisense
8_23046323	8	23046323	T	C	upstream_gene_variant	RP11-1149O23.2		transcript	ENST00000518308	antisense
8_23046473	8	23046473	T	C	upstream_gene_variant	RP11-1149O23.2		transcript	ENST00000518308	antisense
8_23046532	8	23046532	T	C	upstream_gene_variant	RP11-1149O23.2		transcript	ENST00000518308	antisense
8_23046559	8	23046559	T	C	upstream_gene_variant	RP11-1149O23.2		transcript	ENST00000518308	antisense
8_23420902	8	23420902	A	G	upstream_gene_variant	AC051642.1		transcript	ENST00000595539	protein_coding
8_23421267	8	23421267	A	G	upstream_gene_variant	AC051642.1		transcript	ENST00000595539	protein_coding
8_25044630	8	25044630	A	G	intron_variant	DOCK5		transcript	ENST00000276440	protein_coding
8_25055825	8	25055825	A	G	intron_variant	DOCK5		transcript	ENST00000276440	protein_coding
8_25055968	8	25055968	A	G	intron_variant	DOCK5		transcript	ENST00000276440	protein_coding
8_25094628	8	25094628	A	G	intron_variant	DOCK5		transcript	ENST00000276440	protein_coding
8_25104912	8	25104912	A	G	intron_variant	DOCK5		transcript	ENST00000276440	protein_coding
8_25105014	8	25105014	A	G	intron_variant	DOCK5		transcript	ENST00000276440	protein_coding
8_25116541	8	25116541	A	G	intron_variant	DOCK5		transcript	ENST00000276440	protein_coding
8_25154874	8	25154874	A	G	upstream_gene_variant	DOCK5		transcript	ENST00000444569	protein_coding
8_25164735	8	25164735	A	G	upstream_gene_variant	DOCK5		transcript	ENST00000478099	retained_intron
8_25185397	8	25185397	A	G	intron_variant	DOCK5		transcript	ENST00000276440	protein_coding
8_25274015	8	25274015	A	G	downstream_gene_variant	DOCK5		transcript	ENST00000276440	protein_coding
8_25274953	8	25274953	A	G	downstream_gene_variant	DOCK5		transcript	ENST00000276440	protein_coding
8_25274954	8	25274954	A	G	downstream_gene_variant	DOCK5		transcript	ENST00000276440	protein_coding
8_25275001	8	25275001	A	G	downstream_gene_variant	DOCK5		transcript	ENST00000276440	protein_coding
8_25275018	8	25275018	A	G	downstream_gene_variant	DOCK5		transcript	ENST00000276440	protein_coding
8_25277196	8	25277196	A	G	downstream_gene_variant	DOCK5		transcript	ENST00000276440	protein_coding
8_25277218	8	25277218	A	G	downstream_gene_variant	DOCK5		transcript	ENST00000276440	protein_coding
8_26200512	8	26200512	A	G	downstream_gene_variant	PPP2R2A		transcript	ENST00000522150	processed_transcript
8_28562973	8	28562973	A	G	upstream_gene_variant	EXTL3-AS1		transcript	ENST00000501224	antisense
8_29970736	8	29970736	A	G	downstream_gene_variant	RPS15AP24		transcript	ENST00000492525	processed_pseudogene
8_30535907	8	30535907	T	C	3_prime_UTR_variant	GSR		transcript	ENST00000221130	protein_coding
8_30536151	8	30536151	T	C	3_prime_UTR_variant	GSR		transcript	ENST00000221130	protein_coding
8_30536152	8	30536152	T	C	3_prime_UTR_variant	GSR		transcript	ENST00000221130	protein_coding
8_30536544	8	30536544	T	C	3_prime_UTR_variant	GSR		transcript	ENST00000221130	protein_coding
8_30536583	8	30536583	T	C	3_prime_UTR_variant	GSR		transcript	ENST00000221130	protein_coding
8_30536603	8	30536603	T	C	3_prime_UTR_variant	GSR		transcript	ENST00000221130	protein_coding
8_30536606	8	30536606	T	C	3_prime_UTR_variant	GSR		transcript	ENST00000221130	protein_coding
8_37750730	8	37750730	T	C	intron_variant	RAB11FIP1		transcript	ENST00000330843	protein_coding
8_37751186	8	37751186	T	C	intron_variant	RAB11FIP1		transcript	ENST00000330843	protein_coding
8_37751246	8	37751246	T	C	intron_variant	RAB11FIP1		transcript	ENST00000330843	protein_coding
8_38142172	8	38142172	T	C	upstream_gene_variant	WHSC1L1		transcript	ENST00000528828	retained_intron
8_38142177	8	38142177	T	C	upstream_gene_variant	WHSC1L1		transcript	ENST00000528828	retained_intron
8_38142178	8	38142178	T	C	upstream_gene_variant	WHSC1L1		transcript	ENST00000528828	retained_intron
8_38158585	8	38158585	T	C	upstream_gene_variant	WHSC1L1		transcript	ENST00000528304	retained_intron
8_38158590	8	38158590	T	C	upstream_gene_variant	WHSC1L1		transcript	ENST00000528304	retained_intron
8_38158626	8	38158626	T	C	upstream_gene_variant	WHSC1L1		transcript	ENST00000528304	retained_intron
8_38158688	8	38158688	T	C	upstream_gene_variant	WHSC1L1		transcript	ENST00000528304	retained_intron
8_38158976	8	38158976	T	C	upstream_gene_variant	WHSC1L1		transcript	ENST00000528304	retained_intron
8_38158998	8	38158998	T	C	upstream_gene_variant	WHSC1L1		transcript	ENST00000528304	retained_intron
8_38159016	8	38159016	T	C	upstream_gene_variant	WHSC1L1		transcript	ENST00000528304	retained_intron
8_38225012	8	38225012	T	C	intron_variant	WHSC1L1		transcript	ENST00000317025	protein_coding
8_38225757	8	38225757	T	C	intron_variant	WHSC1L1		transcript	ENST00000317025	protein_coding
8_38234940	8	38234940	T	C	upstream_gene_variant	RP11-350N15.5		transcript	ENST00000607047	lincRNA
8_38828238	8	38828238	A	G	3_prime_UTR_variant	PLEKHA2		transcript	ENST00000420274	protein_coding
8_38828267	8	38828267	A	G	3_prime_UTR_variant	PLEKHA2		transcript	ENST00000420274	protein_coding
8_38829345	8	38829345	A	G	3_prime_UTR_variant	PLEKHA2		transcript	ENST00000420274	protein_coding
8_38829416	8	38829416	A	G	3_prime_UTR_variant	PLEKHA2		transcript	ENST00000420274	protein_coding
8_38829737	8	38829737	A	G	3_prime_UTR_variant	PLEKHA2		transcript	ENST00000420274	protein_coding
8_38829754	8	38829754	A	G	3_prime_UTR_variant	PLEKHA2		transcript	ENST00000420274	protein_coding
8_38829775	8	38829775	A	G	3_prime_UTR_variant	PLEKHA2		transcript	ENST00000420274	protein_coding
8_38829839	8	38829839	A	G	3_prime_UTR_variant	PLEKHA2		transcript	ENST00000420274	protein_coding
8_38829965	8	38829965	A	G	3_prime_UTR_variant	PLEKHA2		transcript	ENST00000420274	protein_coding
8_38829966	8	38829966	A	G	3_prime_UTR_variant	PLEKHA2		transcript	ENST00000420274	protein_coding
8_38830557	8	38830557	A	G	3_prime_UTR_variant	PLEKHA2		transcript	ENST00000420274	protein_coding
8_38830586	8	38830586	A	G	3_prime_UTR_variant	PLEKHA2		transcript	ENST00000420274	protein_coding
8_38877657	8	38877657	A	G	upstream_gene_variant	SNORD38		transcript	ENST00000384470	snoRNA
8_38878821	8	38878821	A	G	upstream_gene_variant	SNORD38		transcript	ENST00000384470	snoRNA
8_41473877	8	41473877	A	G	upstream_gene_variant	AGPAT6		transcript	ENST00000521349	retained_intron
8_41822376	8	41822376	T	C	upstream_gene_variant	AC090571.1		transcript	ENST00000544355	pseudogene
8_41822501	8	41822501	T	C	upstream_gene_variant	AC090571.1		transcript	ENST00000544355	pseudogene
8_41823917	8	41823917	T	C	upstream_gene_variant	AC090571.1		transcript	ENST00000544355	pseudogene
8_41823921	8	41823921	T	C	upstream_gene_variant	AC090571.1		transcript	ENST00000544355	pseudogene
8_41823923	8	41823923	T	C	upstream_gene_variant	AC090571.1		transcript	ENST00000544355	pseudogene
8_41879345	8	41879345	T	C	intron_variant	KAT6A		transcript	ENST00000265713	protein_coding
8_41881108	8	41881108	T	C	intron_variant	KAT6A		transcript	ENST00000265713	protein_coding
8_41881278	8	41881278	T	C	intron_variant	KAT6A		transcript	ENST00000265713	protein_coding
8_41899180	8	41899180	T	C	downstream_gene_variant	SNORD112		transcript	ENST00000459551	snoRNA
8_41899204	8	41899204	T	C	downstream_gene_variant	SNORD112		transcript	ENST00000459551	snoRNA
8_41902916	8	41902916	T	C	upstream_gene_variant	SNORD112		transcript	ENST00000459551	snoRNA
8_42875814	8	42875814	A	G	3_prime_UTR_variant	HOOK3		transcript	ENST00000307602	protein_coding
8_42875986	8	42875986	A	G	3_prime_UTR_variant	HOOK3		transcript	ENST00000307602	protein_coding
8_42875989	8	42875989	A	G	3_prime_UTR_variant	HOOK3		transcript	ENST00000307602	protein_coding
8_42876058	8	42876058	A	G	3_prime_UTR_variant	HOOK3		transcript	ENST00000307602	protein_coding
8_42876098	8	42876098	A	G	3_prime_UTR_variant	HOOK3		transcript	ENST00000307602	protein_coding
8_42876124	8	42876124	A	G	3_prime_UTR_variant	HOOK3		transcript	ENST00000307602	protein_coding
8_42877064	8	42877064	A	G	3_prime_UTR_variant	HOOK3		transcript	ENST00000307602	protein_coding
8_42877086	8	42877086	A	G	3_prime_UTR_variant	HOOK3		transcript	ENST00000307602	protein_coding
8_42883363	8	42883363	A	G	3_prime_UTR_variant	HOOK3		transcript	ENST00000307602	protein_coding
8_42883416	8	42883416	A	G	3_prime_UTR_variant	HOOK3		transcript	ENST00000307602	protein_coding
8_42936731	8	42936731	A	G	upstream_gene_variant	FNTA		transcript	ENST00000528400	retained_intron
8_42936819	8	42936819	A	G	upstream_gene_variant	FNTA		transcript	ENST00000528400	retained_intron
8_42999272	8	42999272	A	G	intron_variant	HGSNAT		transcript	ENST00000458501	protein_coding
8_48890109	8	48890109	A	G	3_prime_UTR_variant	MCM4		transcript	ENST00000262105	protein_coding
8_52733765	8	52733765	T	C	downstream_gene_variant	AC090186.1		transcript	ENST00000415643	protein_coding
8_52733773	8	52733773	T	C	downstream_gene_variant	AC090186.1		transcript	ENST00000415643	protein_coding
8_52750373	8	52750373	T	C	intron_variant	PCMTD1		transcript	ENST00000360540	protein_coding
8_52750436	8	52750436	T	C	intron_variant	PCMTD1		transcript	ENST00000360540	protein_coding
8_52750437	8	52750437	T	C	intron_variant	PCMTD1		transcript	ENST00000360540	protein_coding
8_52768433	8	52768433	T	C	downstream_gene_variant	PCMTD1		transcript	ENST00000521046	retained_intron
8_52768501	8	52768501	T	C	downstream_gene_variant	PCMTD1		transcript	ENST00000521046	retained_intron
8_53619426	8	53619426	T	C	intron_variant	RB1CC1		transcript	ENST00000025008	protein_coding
8_56706874	8	56706874	T	C	intron_variant	TGS1		transcript	ENST00000260129	protein_coding
8_56799736	8	56799736	A	G	intron_variant	LYN		transcript	ENST00000519728	protein_coding
8_56803399	8	56803399	A	G	upstream_gene_variant	RP11-318K15.2		transcript	ENST00000518552	sense_intronic
8_56803426	8	56803426	A	G	upstream_gene_variant	RP11-318K15.2		transcript	ENST00000518552	sense_intronic
8_56803790	8	56803790	A	G	upstream_gene_variant	RP11-318K15.2		transcript	ENST00000518552	sense_intronic
8_56803791	8	56803791	A	G	upstream_gene_variant	RP11-318K15.2		transcript	ENST00000518552	sense_intronic
8_56803817	8	56803817	A	G	upstream_gene_variant	RP11-318K15.2		transcript	ENST00000518552	sense_intronic
8_56810209	8	56810209	A	G	downstream_gene_variant	RP11-318K15.2		transcript	ENST00000518552	sense_intronic
8_56810280	8	56810280	A	G	downstream_gene_variant	RP11-318K15.2		transcript	ENST00000518552	sense_intronic
8_56810361	8	56810361	A	G	downstream_gene_variant	RP11-318K15.2		transcript	ENST00000518552	sense_intronic
8_56810365	8	56810365	A	G	downstream_gene_variant	RP11-318K15.2		transcript	ENST00000518552	sense_intronic
8_56816304	8	56816304	A	G	upstream_gene_variant	SNORA1		transcript	ENST00000362535	snoRNA
8_56816311	8	56816311	A	G	upstream_gene_variant	SNORA1		transcript	ENST00000362535	snoRNA
8_56816344	8	56816344	A	G	upstream_gene_variant	SNORA1		transcript	ENST00000362535	snoRNA
8_56816391	8	56816391	A	G	upstream_gene_variant	SNORA1		transcript	ENST00000362535	snoRNA
8_56816428	8	56816428	A	G	upstream_gene_variant	SNORA1		transcript	ENST00000362535	snoRNA
8_56819096	8	56819096	A	G	upstream_gene_variant	SNORA1		transcript	ENST00000362535	snoRNA
8_56820224	8	56820224	A	G	upstream_gene_variant	SNORA1		transcript	ENST00000362535	snoRNA
8_56820235	8	56820235	A	G	upstream_gene_variant	SNORA1		transcript	ENST00000362535	snoRNA
8_56820244	8	56820244	A	G	upstream_gene_variant	SNORA1		transcript	ENST00000362535	snoRNA
8_56820261	8	56820261	A	G	upstream_gene_variant	SNORA1		transcript	ENST00000362535	snoRNA
8_56821066	8	56821066	A	G	upstream_gene_variant	AC018607.1		transcript	ENST00000401385	miRNA
8_56829474	8	56829474	A	G	intron_variant	LYN		transcript	ENST00000519728	protein_coding
8_56829589	8	56829589	A	G	intron_variant	LYN		transcript	ENST00000519728	protein_coding
8_56829616	8	56829616	A	G	intron_variant	LYN		transcript	ENST00000519728	protein_coding
8_56829892	8	56829892	A	G	intron_variant	LYN		transcript	ENST00000519728	protein_coding
8_56834680	8	56834680	A	G	intron_variant	LYN		transcript	ENST00000519728	protein_coding
8_56835241	8	56835241	A	G	intron_variant	LYN		transcript	ENST00000519728	protein_coding
8_56840327	8	56840327	A	G	intron_variant	LYN		transcript	ENST00000519728	protein_coding
8_56840334	8	56840334	A	G	intron_variant	LYN		transcript	ENST00000519728	protein_coding
8_56876825	8	56876825	A	G	intron_variant	LYN		transcript	ENST00000519728	protein_coding
8_56878557	8	56878557	A	G	intron_variant	LYN		transcript	ENST00000519728	protein_coding
8_56878647	8	56878647	A	G	intron_variant	LYN		transcript	ENST00000519728	protein_coding
8_56879001	8	56879001	A	G	intron_variant	LYN		transcript	ENST00000519728	protein_coding
8_56879066	8	56879066	A	G	intron_variant	LYN		transcript	ENST00000519728	protein_coding
8_56879132	8	56879132	A	G	intron_variant	LYN		transcript	ENST00000519728	protein_coding
8_56881630	8	56881630	A	G	intron_variant	LYN		transcript	ENST00000519728	protein_coding
8_56898647	8	56898647	A	G	intron_variant	LYN		transcript	ENST00000519728	protein_coding
8_56899340	8	56899340	A	G	intron_variant	LYN		transcript	ENST00000519728	protein_coding
8_56899378	8	56899378	A	G	intron_variant	LYN		transcript	ENST00000519728	protein_coding
8_56899467	8	56899467	A	G	intron_variant	LYN		transcript	ENST00000519728	protein_coding
8_56899810	8	56899810	A	G	intron_variant	LYN		transcript	ENST00000519728	protein_coding
8_56899929	8	56899929	A	G	intron_variant	LYN		transcript	ENST00000519728	protein_coding
8_56900210	8	56900210	A	G	intron_variant	LYN		transcript	ENST00000519728	protein_coding
8_56915962	8	56915962	A	G	downstream_gene_variant	LYN		transcript	ENST00000420292	processed_transcript
8_56916106	8	56916106	A	G	intron_variant	LYN		transcript	ENST00000519728	protein_coding
8_56916107	8	56916107	A	G	intron_variant	LYN		transcript	ENST00000519728	protein_coding
8_56917477	8	56917477	A	G	intron_variant	LYN		transcript	ENST00000519728	protein_coding
8_56925112	8	56925112	A	G	upstream_gene_variant	RP11-446E9.2		transcript	ENST00000607326	lincRNA
8_56925155	8	56925155	A	G	upstream_gene_variant	RP11-446E9.2		transcript	ENST00000607326	lincRNA
8_56925874	8	56925874	A	G	upstream_gene_variant	RP11-446E9.2		transcript	ENST00000607326	lincRNA
8_56926064	8	56926064	A	G	downstream_gene_variant	LYN		transcript	ENST00000519728	protein_coding
8_56926092	8	56926092	A	G	downstream_gene_variant	LYN		transcript	ENST00000519728	protein_coding
8_56926104	8	56926104	A	G	downstream_gene_variant	LYN		transcript	ENST00000519728	protein_coding
8_56928249	8	56928249	A	G	downstream_gene_variant	RP11-446E9.2		transcript	ENST00000607326	lincRNA
8_588406	8	588406	T	C	intron_variant	ERICH1		transcript	ENST00000522706	protein_coding
8_589090	8	589090	T	C	intron_variant	ERICH1		transcript	ENST00000522706	protein_coding
8_59338905	8	59338905	A	G	intron_variant	UBXN2B		transcript	ENST00000399598	protein_coding
8_59570465	8	59570465	T	C	downstream_gene_variant	snoU13		transcript	ENST00000459488	snoRNA
8_59571141	8	59571141	T	C	downstream_gene_variant	snoU13		transcript	ENST00000459488	snoRNA
8_61478323	8	61478323	A	G	upstream_gene_variant	RAB2A		transcript	ENST00000525529	retained_intron
8_61478387	8	61478387	A	G	upstream_gene_variant	RAB2A		transcript	ENST00000525529	retained_intron
8_6500951	8	6500951	A	G	3_prime_UTR_variant	MCPH1		transcript	ENST00000344683	protein_coding
8_66627750	8	66627750	T	C	upstream_gene_variant	RP11-707M3.3		transcript	ENST00000606067	antisense
8_66628101	8	66628101	T	C	upstream_gene_variant	RP11-707M3.3		transcript	ENST00000606067	antisense
8_66628317	8	66628317	T	C	upstream_gene_variant	RP11-707M3.3		transcript	ENST00000606067	antisense
8_66642514	8	66642514	T	C	upstream_gene_variant	PDE7A		transcript	ENST00000522220	retained_intron
8_66642518	8	66642518	T	C	upstream_gene_variant	PDE7A		transcript	ENST00000522220	retained_intron
8_66642647	8	66642647	T	C	upstream_gene_variant	PDE7A		transcript	ENST00000522220	retained_intron
8_66642945	8	66642945	T	C	upstream_gene_variant	PDE7A		transcript	ENST00000522220	retained_intron
8_66642958	8	66642958	T	C	upstream_gene_variant	PDE7A		transcript	ENST00000522220	retained_intron
8_66642966	8	66642966	T	C	upstream_gene_variant	PDE7A		transcript	ENST00000522220	retained_intron
8_66643075	8	66643075	T	C	upstream_gene_variant	PDE7A		transcript	ENST00000522220	retained_intron
8_66643076	8	66643076	T	C	upstream_gene_variant	PDE7A		transcript	ENST00000522220	retained_intron
8_66643144	8	66643144	T	C	upstream_gene_variant	PDE7A		transcript	ENST00000522220	retained_intron
8_66645738	8	66645738	T	C	downstream_gene_variant	MTFR1		transcript	ENST00000527553	processed_transcript
8_66648785	8	66648785	T	C	intron_variant	PDE7A		transcript	ENST00000401827	protein_coding
8_66648870	8	66648870	T	C	intron_variant	PDE7A		transcript	ENST00000401827	protein_coding
8_66648891	8	66648891	T	C	intron_variant	PDE7A		transcript	ENST00000401827	protein_coding
8_66649185	8	66649185	T	C	intron_variant	PDE7A		transcript	ENST00000401827	protein_coding
8_66649299	8	66649299	T	C	intron_variant	PDE7A		transcript	ENST00000401827	protein_coding
8_66649309	8	66649309	T	C	intron_variant	PDE7A		transcript	ENST00000401827	protein_coding
8_66649865	8	66649865	T	C	intron_variant	PDE7A		transcript	ENST00000401827	protein_coding
8_66649936	8	66649936	T	C	intron_variant	PDE7A		transcript	ENST00000401827	protein_coding
8_66650035	8	66650035	T	C	intron_variant	PDE7A		transcript	ENST00000401827	protein_coding
8_66680725	8	66680725	T	C	upstream_gene_variant	PDE7A		transcript	ENST00000518667	processed_transcript
8_66680788	8	66680788	T	C	upstream_gene_variant	PDE7A		transcript	ENST00000518667	processed_transcript
8_66730126	8	66730126	T	C	intron_variant	PDE7A		transcript	ENST00000401827	protein_coding
8_66731511	8	66731511	T	C	intron_variant	PDE7A		transcript	ENST00000401827	protein_coding
8_66732617	8	66732617	T	C	intron_variant	PDE7A		transcript	ENST00000401827	protein_coding
8_66732903	8	66732903	T	C	intron_variant	PDE7A		transcript	ENST00000401827	protein_coding
8_67587438	8	67587438	A	G	upstream_gene_variant	C8orf44		transcript	ENST00000390159	protein_coding
8_67587494	8	67587494	A	G	upstream_gene_variant	C8orf44		transcript	ENST00000390159	protein_coding
8_67587592	8	67587592	A	G	upstream_gene_variant	C8orf44		transcript	ENST00000390159	protein_coding
8_67587598	8	67587598	A	G	upstream_gene_variant	C8orf44		transcript	ENST00000390159	protein_coding
8_67587667	8	67587667	A	G	upstream_gene_variant	C8orf44		transcript	ENST00000390159	protein_coding
8_67587955	8	67587955	A	G	upstream_gene_variant	C8orf44		transcript	ENST00000390159	protein_coding
8_67587967	8	67587967	A	G	upstream_gene_variant	C8orf44		transcript	ENST00000390159	protein_coding
8_67749912	8	67749912	A	G	upstream_gene_variant	SGK3		transcript	ENST00000521435	processed_transcript
8_67956927	8	67956927	T	C	downstream_gene_variant	COPS5		transcript	ENST00000523890	nonsense_mediated_decay
8_68156743	8	68156743	T	C	intron_variant	ARFGEF1		transcript	ENST00000262215	protein_coding
8_68156794	8	68156794	T	C	intron_variant	ARFGEF1		transcript	ENST00000262215	protein_coding
8_71034741	8	71034741	T	C	downstream_gene_variant	NCOA2		transcript	ENST00000521239	retained_intron
8_71054839	8	71054839	T	C	upstream_gene_variant	NCOA2		transcript	ENST00000522054	retained_intron
8_71055281	8	71055281	T	C	upstream_gene_variant	NCOA2		transcript	ENST00000522054	retained_intron
8_71178299	8	71178299	T	C	intron_variant	NCOA2		transcript	ENST00000452400	protein_coding
8_71178344	8	71178344	T	C	intron_variant	NCOA2		transcript	ENST00000452400	protein_coding
8_71178500	8	71178500	T	C	intron_variant	NCOA2		transcript	ENST00000452400	protein_coding
8_71178514	8	71178514	T	C	intron_variant	NCOA2		transcript	ENST00000452400	protein_coding
8_71178536	8	71178536	T	C	intron_variant	NCOA2		transcript	ENST00000452400	protein_coding
8_71204400	8	71204400	T	C	intron_variant	NCOA2		transcript	ENST00000452400	protein_coding
8_71204480	8	71204480	T	C	intron_variant	NCOA2		transcript	ENST00000452400	protein_coding
8_71302001	8	71302001	T	C	intron_variant	NCOA2		transcript	ENST00000452400	protein_coding
8_71302919	8	71302919	T	C	intron_variant	NCOA2		transcript	ENST00000452400	protein_coding
8_71302967	8	71302967	T	C	intron_variant	NCOA2		transcript	ENST00000452400	protein_coding
8_71488867	8	71488867	T	C	downstream_gene_variant	AC120194.1		transcript	ENST00000391684	protein_coding
8_74576331	8	74576331	T	C	intron_variant	STAU2		transcript	ENST00000524300	protein_coding
8_74647230	8	74647230	T	C	downstream_gene_variant	RP11-463D19.1		transcript	ENST00000534723	lincRNA
8_74717190	8	74717190	T	C	intron_variant	RP11-463D19.2		transcript	ENST00000358757	nonsense_mediated_decay
8_74726891	8	74726891	T	C	intron_variant	RP11-463D19.2		transcript	ENST00000358757	nonsense_mediated_decay
8_74727368	8	74727368	T	C	intron_variant	RP11-463D19.2		transcript	ENST00000358757	nonsense_mediated_decay
8_74727462	8	74727462	T	C	intron_variant	RP11-463D19.2		transcript	ENST00000358757	nonsense_mediated_decay
8_74727498	8	74727498	T	C	intron_variant	RP11-463D19.2		transcript	ENST00000358757	nonsense_mediated_decay
8_74727595	8	74727595	T	C	intron_variant	RP11-463D19.2		transcript	ENST00000358757	nonsense_mediated_decay
8_74765694	8	74765694	T	C	intron_variant	RP11-463D19.2		transcript	ENST00000358757	nonsense_mediated_decay
8_74766218	8	74766218	T	C	intron_variant	RP11-463D19.2		transcript	ENST00000358757	nonsense_mediated_decay
8_74774414	8	74774414	T	C	intron_variant	RP11-463D19.2		transcript	ENST00000358757	nonsense_mediated_decay
8_74785252	8	74785252	T	C	intron_variant	RP11-463D19.2		transcript	ENST00000358757	nonsense_mediated_decay
8_74785326	8	74785326	T	C	intron_variant	RP11-463D19.2		transcript	ENST00000358757	nonsense_mediated_decay
8_74785796	8	74785796	T	C	intron_variant	RP11-463D19.2		transcript	ENST00000358757	nonsense_mediated_decay
8_74785815	8	74785815	T	C	intron_variant	RP11-463D19.2		transcript	ENST00000358757	nonsense_mediated_decay
8_74785860	8	74785860	T	C	intron_variant	RP11-463D19.2		transcript	ENST00000358757	nonsense_mediated_decay
8_74934508	8	74934508	A	G	intron_variant	LY96		transcript	ENST00000284818	protein_coding
8_74934870	8	74934870	A	G	intron_variant	LY96		transcript	ENST00000284818	protein_coding
8_74937149	8	74937149	A	G	intron_variant	LY96		transcript	ENST00000284818	protein_coding
8_74937297	8	74937297	A	G	intron_variant	LY96		transcript	ENST00000284818	protein_coding
8_74937305	8	74937305	A	G	intron_variant	LY96		transcript	ENST00000284818	protein_coding
8_77894858	8	77894858	T	C	3_prime_UTR_variant	PEX2		transcript	ENST00000357039	protein_coding
8_81938581	8	81938581	T	C	downstream_gene_variant	PAG1		transcript	ENST00000519326	processed_transcript
8_81939331	8	81939331	T	C	downstream_gene_variant	PAG1		transcript	ENST00000519326	processed_transcript
8_81939360	8	81939360	T	C	downstream_gene_variant	PAG1		transcript	ENST00000519326	processed_transcript
8_81939951	8	81939951	T	C	downstream_gene_variant	PAG1		transcript	ENST00000519326	processed_transcript
8_82071878	8	82071878	A	G	downstream_gene_variant	RP11-1149M10.2		transcript	ENST00000519412	lincRNA
8_82072551	8	82072551	A	G	downstream_gene_variant	RP11-1149M10.2		transcript	ENST00000519412	lincRNA
8_87475616	8	87475616	A	G	sequence_feature	WWP1		active-site:Glycyl_thioester_intermediate	ENST00000517970	protein_coding
8_87533070	8	87533070	A	G	intron_variant	CPNE3		transcript	ENST00000198765	protein_coding
8_8884286	8	8884286	A	G	intron_variant	ERI1		transcript	ENST00000250263	protein_coding
8_90944002	8	90944002	A	G	downstream_gene_variant	OSGIN2		transcript	ENST00000451899	protein_coding
8_90977226	8	90977226	T	C	intron_variant	NBN		transcript	ENST00000265433	protein_coding
8_92036181	8	92036181	T	C	intron_variant	TMEM55A		transcript	ENST00000285419	protein_coding
8_94734914	8	94734914	T	C	upstream_gene_variant	FAM92A1		transcript	ENST00000520363	processed_transcript
8_94736368	8	94736368	T	C	upstream_gene_variant	FAM92A1		transcript	ENST00000520363	processed_transcript
8_94736410	8	94736410	T	C	upstream_gene_variant	FAM92A1		transcript	ENST00000520363	processed_transcript
8_95874230	8	95874230	A	G	upstream_gene_variant	INTS8		transcript	ENST00000517918	processed_transcript
8_95874233	8	95874233	A	G	upstream_gene_variant	INTS8		transcript	ENST00000517918	processed_transcript
8_96156909	8	96156909	A	G	intron_variant	PLEKHF2		transcript	ENST00000315367	protein_coding
8_97668195	8	97668195	A	G	intron_variant	CPQ		transcript	ENST00000220763	protein_coding
8_97668222	8	97668222	A	G	intron_variant	CPQ		transcript	ENST00000220763	protein_coding
8_97668344	8	97668344	A	G	intron_variant	CPQ		transcript	ENST00000220763	protein_coding
8_97668345	8	97668345	A	G	intron_variant	CPQ		transcript	ENST00000220763	protein_coding
8_97668355	8	97668355	A	G	intron_variant	CPQ		transcript	ENST00000220763	protein_coding
8_97669452	8	97669452	A	G	intron_variant	CPQ		transcript	ENST00000220763	protein_coding
8_97669453	8	97669453	A	G	intron_variant	CPQ		transcript	ENST00000220763	protein_coding
8_97669458	8	97669458	A	G	intron_variant	CPQ		transcript	ENST00000220763	protein_coding
8_97669479	8	97669479	A	G	intron_variant	CPQ		transcript	ENST00000220763	protein_coding
8_97810437	8	97810437	A	G	intron_variant	CPQ		transcript	ENST00000220763	protein_coding
8_98017512	8	98017512	A	G	intron_variant	CPQ		transcript	ENST00000220763	protein_coding
8_98131437	8	98131437	A	G	intron_variant	CPQ		transcript	ENST00000220763	protein_coding
8_98171205	8	98171205	A	G	intergenic_region	CPQ-KB-1000E4.2		intergenic_region	ENSG00000104324-ENSG00000260640
8_98171206	8	98171206	A	G	intergenic_region	CPQ-KB-1000E4.2		intergenic_region	ENSG00000104324-ENSG00000260640
8_98172722	8	98172722	A	G	intergenic_region	CPQ-KB-1000E4.2		intergenic_region	ENSG00000104324-ENSG00000260640
8_98740900	8	98740900	A	G	3_prime_UTR_variant	MTDH		transcript	ENST00000336273	protein_coding
8_98741259	8	98741259	A	G	downstream_gene_variant	MTDH		transcript	ENST00000336273	protein_coding
8_98741390	8	98741390	A	G	downstream_gene_variant	MTDH		transcript	ENST00000336273	protein_coding
8_98741416	8	98741416	A	G	downstream_gene_variant	MTDH		transcript	ENST00000336273	protein_coding
8_98741417	8	98741417	A	G	downstream_gene_variant	MTDH		transcript	ENST00000336273	protein_coding
8_98741429	8	98741429	A	G	downstream_gene_variant	MTDH		transcript	ENST00000336273	protein_coding
8_99055437	8	99055437	T	C	splice_acceptor_variant&intron_variant	RPL30		transcript	ENST00000517805	processed_transcript
8_99055911	8	99055911	T	C	upstream_gene_variant	SNORA72		transcript	ENST00000384339	snoRNA
8_99055914	8	99055914	T	C	upstream_gene_variant	SNORA72		transcript	ENST00000384339	snoRNA
8_99056286	8	99056286	T	C	upstream_gene_variant	SNORA72		transcript	ENST00000384339	snoRNA
9_100187790	9	100187790	A	G	intron_variant	TDRD7		transcript	ENST00000355295	protein_coding
9_100187794	9	100187794	A	G	intron_variant	TDRD7		transcript	ENST00000355295	protein_coding
9_100211570	9	100211570	A	G	intron_variant	TDRD7		transcript	ENST00000355295	protein_coding
9_100211573	9	100211573	A	G	intron_variant	TDRD7		transcript	ENST00000355295	protein_coding
9_100213280	9	100213280	A	G	intron_variant	TDRD7		transcript	ENST00000355295	protein_coding
9_100213332	9	100213332	A	G	intron_variant	TDRD7		transcript	ENST00000355295	protein_coding
9_100418741	9	100418741	A	G	intron_variant	NCBP1		transcript	ENST00000375147	protein_coding
9_100665509	9	100665509	T	C	downstream_gene_variant	C9orf156		transcript	ENST00000375119	protein_coding
9_102721569	9	102721569	A	G	intron_variant	STX17		transcript	ENST00000259400	protein_coding
9_102721570	9	102721570	A	G	intron_variant	STX17		transcript	ENST00000259400	protein_coding
9_102786234	9	102786234	T	C	sequence_feature	ERP44		modified-residue:phosphoserine	ENST00000262455	protein_coding
9_102786315	9	102786315	T	C	sequence_feature	ERP44		modified-residue:phosphoserine	ENST00000262455	protein_coding
9_104327450	9	104327450	A	G	downstream_gene_variant	RNF20		transcript	ENST00000389120	protein_coding
9_107567635	9	107567635	T	C	intron_variant	ABCA1		transcript	ENST00000374736	protein_coding
9_107619457	9	107619457	T	C	downstream_gene_variant	ABCA1		transcript	ENST00000374733	protein_coding
9_107619463	9	107619463	T	C	downstream_gene_variant	ABCA1		transcript	ENST00000374733	protein_coding
9_107619501	9	107619501	T	C	downstream_gene_variant	ABCA1		transcript	ENST00000374733	protein_coding
9_107619651	9	107619651	T	C	downstream_gene_variant	ABCA1		transcript	ENST00000374733	protein_coding
9_107623312	9	107623312	T	C	downstream_gene_variant	ABCA1		transcript	ENST00000374733	protein_coding
9_107649437	9	107649437	T	C	intron_variant	ABCA1		transcript	ENST00000374736	protein_coding
9_107681807	9	107681807	T	C	intron_variant	ABCA1		transcript	ENST00000374736	protein_coding
9_107681817	9	107681817	T	C	intron_variant	ABCA1		transcript	ENST00000374736	protein_coding
9_107682878	9	107682878	T	C	intron_variant	ABCA1		transcript	ENST00000374736	protein_coding
9_113008309	9	113008309	T	C	upstream_gene_variant	TXN		transcript	ENST00000487892	processed_transcript
9_114433063	9	114433063	A	G	downstream_gene_variant	DNAJC25-GNG10		transcript	ENST00000374294	protein_coding
9_114433078	9	114433078	A	G	downstream_gene_variant	DNAJC25-GNG10		transcript	ENST00000374294	protein_coding
9_114433092	9	114433092	A	G	downstream_gene_variant	DNAJC25-GNG10		transcript	ENST00000374294	protein_coding
9_114433111	9	114433111	A	G	downstream_gene_variant	DNAJC25-GNG10		transcript	ENST00000374294	protein_coding
9_114433241	9	114433241	A	G	downstream_gene_variant	DNAJC25-GNG10		transcript	ENST00000374294	protein_coding
9_114433250	9	114433250	A	G	downstream_gene_variant	DNAJC25-GNG10		transcript	ENST00000374294	protein_coding
9_114433260	9	114433260	A	G	downstream_gene_variant	DNAJC25-GNG10		transcript	ENST00000374294	protein_coding
9_114433664	9	114433664	A	G	downstream_gene_variant	DNAJC25-GNG10		transcript	ENST00000374294	protein_coding
9_114433673	9	114433673	A	G	downstream_gene_variant	DNAJC25-GNG10		transcript	ENST00000374294	protein_coding
9_114433703	9	114433703	A	G	downstream_gene_variant	DNAJC25-GNG10		transcript	ENST00000374294	protein_coding
9_114433717	9	114433717	A	G	downstream_gene_variant	DNAJC25-GNG10		transcript	ENST00000374294	protein_coding
9_114433794	9	114433794	A	G	downstream_gene_variant	DNAJC25-GNG10		transcript	ENST00000374294	protein_coding
9_114433802	9	114433802	A	G	downstream_gene_variant	DNAJC25-GNG10		transcript	ENST00000374294	protein_coding
9_114433831	9	114433831	A	G	downstream_gene_variant	DNAJC25-GNG10		transcript	ENST00000374294	protein_coding
9_114433845	9	114433845	A	G	downstream_gene_variant	DNAJC25-GNG10		transcript	ENST00000374294	protein_coding
9_114433882	9	114433882	A	G	downstream_gene_variant	DNAJC25-GNG10		transcript	ENST00000374294	protein_coding
9_114441935	9	114441935	A	G	intergenic_region	GNG10-C9orf84		intergenic_region	ENSG00000242616-ENSG00000165181
9_114442535	9	114442535	A	G	intergenic_region	GNG10-C9orf84		intergenic_region	ENSG00000242616-ENSG00000165181
9_114442633	9	114442633	A	G	intergenic_region	GNG10-C9orf84		intergenic_region	ENSG00000242616-ENSG00000165181
9_114449372	9	114449372	A	G	intron_variant	C9orf84		transcript	ENST00000318737	protein_coding
9_114449489	9	114449489	A	G	intron_variant	C9orf84		transcript	ENST00000318737	protein_coding
9_114451539	9	114451539	A	G	intron_variant	C9orf84		transcript	ENST00000318737	protein_coding
9_114464812	9	114464812	A	G	intron_variant	C9orf84		transcript	ENST00000318737	protein_coding
9_114464869	9	114464869	A	G	intron_variant	C9orf84		transcript	ENST00000318737	protein_coding
9_114465269	9	114465269	A	G	intron_variant	C9orf84		transcript	ENST00000318737	protein_coding
9_114465296	9	114465296	A	G	intron_variant	C9orf84		transcript	ENST00000318737	protein_coding
9_114466727	9	114466727	A	G	intron_variant	C9orf84		transcript	ENST00000318737	protein_coding
9_114466730	9	114466730	A	G	intron_variant	C9orf84		transcript	ENST00000318737	protein_coding
9_114470547	9	114470547	A	G	intron_variant	C9orf84		transcript	ENST00000318737	protein_coding
9_114470680	9	114470680	A	G	intron_variant	C9orf84		transcript	ENST00000318737	protein_coding
9_114471554	9	114471554	A	G	intron_variant	C9orf84		transcript	ENST00000318737	protein_coding
9_114471566	9	114471566	A	G	intron_variant	C9orf84		transcript	ENST00000318737	protein_coding
9_114476394	9	114476394	A	G	intron_variant	C9orf84		transcript	ENST00000318737	protein_coding
9_114476395	9	114476395	A	G	intron_variant	C9orf84		transcript	ENST00000318737	protein_coding
9_114476434	9	114476434	A	G	intron_variant	C9orf84		transcript	ENST00000318737	protein_coding
9_114476487	9	114476487	A	G	intron_variant	C9orf84		transcript	ENST00000318737	protein_coding
9_114478771	9	114478771	A	G	intron_variant	C9orf84		transcript	ENST00000318737	protein_coding
9_114478810	9	114478810	A	G	intron_variant	C9orf84		transcript	ENST00000318737	protein_coding
9_114479421	9	114479421	A	G	intron_variant	C9orf84		transcript	ENST00000318737	protein_coding
9_114479726	9	114479726	A	G	intron_variant	C9orf84		transcript	ENST00000318737	protein_coding
9_114479753	9	114479753	A	G	intron_variant	C9orf84		transcript	ENST00000318737	protein_coding
9_114491465	9	114491465	A	G	intron_variant	C9orf84		transcript	ENST00000318737	protein_coding
9_114491475	9	114491475	A	G	intron_variant	C9orf84		transcript	ENST00000318737	protein_coding
9_114491516	9	114491516	A	G	intron_variant	C9orf84		transcript	ENST00000318737	protein_coding
9_114491521	9	114491521	A	G	intron_variant	C9orf84		transcript	ENST00000318737	protein_coding
9_114491568	9	114491568	A	G	intron_variant	C9orf84		transcript	ENST00000318737	protein_coding
9_114491916	9	114491916	A	G	intron_variant	C9orf84		transcript	ENST00000318737	protein_coding
9_114491964	9	114491964	A	G	intron_variant	C9orf84		transcript	ENST00000318737	protein_coding
9_114491989	9	114491989	A	G	intron_variant	C9orf84		transcript	ENST00000318737	protein_coding
9_114491997	9	114491997	A	G	intron_variant	C9orf84		transcript	ENST00000318737	protein_coding
9_114492092	9	114492092	A	G	intron_variant	C9orf84		transcript	ENST00000318737	protein_coding
9_114494131	9	114494131	A	G	intron_variant	C9orf84		transcript	ENST00000318737	protein_coding
9_114496434	9	114496434	A	G	downstream_gene_variant	C9orf84		transcript	ENST00000374283	protein_coding
9_114496435	9	114496435	A	G	downstream_gene_variant	C9orf84		transcript	ENST00000374283	protein_coding
9_114496436	9	114496436	A	G	downstream_gene_variant	C9orf84		transcript	ENST00000374283	protein_coding
9_114496585	9	114496585	A	G	downstream_gene_variant	C9orf84		transcript	ENST00000374283	protein_coding
9_114496613	9	114496613	A	G	downstream_gene_variant	C9orf84		transcript	ENST00000374283	protein_coding
9_114498091	9	114498091	A	G	downstream_gene_variant	C9orf84		transcript	ENST00000374283	protein_coding
9_114498161	9	114498161	A	G	downstream_gene_variant	C9orf84		transcript	ENST00000374283	protein_coding
9_114499288	9	114499288	A	G	downstream_gene_variant	C9orf84		transcript	ENST00000374283	protein_coding
9_114499324	9	114499324	A	G	downstream_gene_variant	C9orf84		transcript	ENST00000374283	protein_coding
9_114508693	9	114508693	A	G	intron_variant	C9orf84		transcript	ENST00000318737	protein_coding
9_114508706	9	114508706	A	G	intron_variant	C9orf84		transcript	ENST00000318737	protein_coding
9_114508726	9	114508726	A	G	intron_variant	C9orf84		transcript	ENST00000318737	protein_coding
9_114508773	9	114508773	A	G	intron_variant	C9orf84		transcript	ENST00000318737	protein_coding
9_114508828	9	114508828	A	G	intron_variant	C9orf84		transcript	ENST00000318737	protein_coding
9_114508846	9	114508846	A	G	intron_variant	C9orf84		transcript	ENST00000318737	protein_coding
9_114508891	9	114508891	A	G	intron_variant	C9orf84		transcript	ENST00000318737	protein_coding
9_114509886	9	114509886	A	G	intron_variant	C9orf84		transcript	ENST00000318737	protein_coding
9_114509925	9	114509925	A	G	intron_variant	C9orf84		transcript	ENST00000318737	protein_coding
9_114509938	9	114509938	A	G	intron_variant	C9orf84		transcript	ENST00000318737	protein_coding
9_114509961	9	114509961	A	G	intron_variant	C9orf84		transcript	ENST00000318737	protein_coding
9_114510000	9	114510000	A	G	intron_variant	C9orf84		transcript	ENST00000318737	protein_coding
9_114510030	9	114510030	A	G	intron_variant	C9orf84		transcript	ENST00000318737	protein_coding
9_114510045	9	114510045	A	G	intron_variant	C9orf84		transcript	ENST00000318737	protein_coding
9_114510067	9	114510067	A	G	intron_variant	C9orf84		transcript	ENST00000318737	protein_coding
9_114510100	9	114510100	A	G	intron_variant	C9orf84		transcript	ENST00000318737	protein_coding
9_114510104	9	114510104	A	G	intron_variant	C9orf84		transcript	ENST00000318737	protein_coding
9_114510112	9	114510112	A	G	intron_variant	C9orf84		transcript	ENST00000318737	protein_coding
9_114510139	9	114510139	A	G	intron_variant	C9orf84		transcript	ENST00000318737	protein_coding
9_114520786	9	114520786	A	G	intron_variant	C9orf84		transcript	ENST00000318737	protein_coding
9_114520839	9	114520839	A	G	intron_variant	C9orf84		transcript	ENST00000318737	protein_coding
9_114528235	9	114528235	A	G	intron_variant	C9orf84		transcript	ENST00000318737	protein_coding
9_114536656	9	114536656	A	G	intron_variant	C9orf84		transcript	ENST00000318737	protein_coding
9_114554585	9	114554585	A	G	intron_variant	C9orf84		transcript	ENST00000374287	protein_coding
9_114554601	9	114554601	A	G	intron_variant	C9orf84		transcript	ENST00000374287	protein_coding
9_114554717	9	114554717	A	G	intron_variant	C9orf84		transcript	ENST00000374287	protein_coding
9_114554735	9	114554735	A	G	intron_variant	C9orf84		transcript	ENST00000374287	protein_coding
9_114554802	9	114554802	A	G	intron_variant	C9orf84		transcript	ENST00000374287	protein_coding
9_114554831	9	114554831	A	G	intron_variant	C9orf84		transcript	ENST00000374287	protein_coding
9_114555232	9	114555232	A	G	intron_variant	C9orf84		transcript	ENST00000374287	protein_coding
9_114555422	9	114555422	A	G	intron_variant	C9orf84		transcript	ENST00000374287	protein_coding
9_114575966	9	114575966	A	G	intergenic_region	RP11-430K21.2-RNU6-1013P		intergenic_region	ENSG00000224067-ENSG00000206907
9_114576046	9	114576046	A	G	intergenic_region	RP11-430K21.2-RNU6-1013P		intergenic_region	ENSG00000224067-ENSG00000206907
9_114576344	9	114576344	A	G	intergenic_region	RP11-430K21.2-RNU6-1013P		intergenic_region	ENSG00000224067-ENSG00000206907
9_114576429	9	114576429	A	G	intergenic_region	RP11-430K21.2-RNU6-1013P		intergenic_region	ENSG00000224067-ENSG00000206907
9_114576482	9	114576482	A	G	intergenic_region	RP11-430K21.2-RNU6-1013P		intergenic_region	ENSG00000224067-ENSG00000206907
9_114674080	9	114674080	A	G	sequence_feature	UGCG		topological-domain:Cytoplasmic	ENST00000374279	protein_coding
9_114680375	9	114680375	A	G	downstream_gene_variant	UGCG		transcript	ENST00000489355	processed_transcript
9_114680426	9	114680426	A	G	downstream_gene_variant	UGCG		transcript	ENST00000489355	processed_transcript
9_114680494	9	114680494	A	G	downstream_gene_variant	UGCG		transcript	ENST00000489355	processed_transcript
9_114680584	9	114680584	A	G	downstream_gene_variant	UGCG		transcript	ENST00000489355	processed_transcript
9_114681058	9	114681058	A	G	downstream_gene_variant	UGCG		transcript	ENST00000489355	processed_transcript
9_114681084	9	114681084	A	G	downstream_gene_variant	UGCG		transcript	ENST00000489355	processed_transcript
9_114682695	9	114682695	A	G	intron_variant	UGCG		transcript	ENST00000374279	protein_coding
9_114683778	9	114683778	A	G	intron_variant	UGCG		transcript	ENST00000374279	protein_coding
9_114683782	9	114683782	A	G	intron_variant	UGCG		transcript	ENST00000374279	protein_coding
9_114683852	9	114683852	A	G	intron_variant	UGCG		transcript	ENST00000374279	protein_coding
9_114966978	9	114966978	T	C	intergenic_region	SUSD1-PTBP3		intergenic_region	ENSG00000106868-ENSG00000119314
9_114967056	9	114967056	T	C	intergenic_region	SUSD1-PTBP3		intergenic_region	ENSG00000106868-ENSG00000119314
9_114968519	9	114968519	T	C	intergenic_region	SUSD1-PTBP3		intergenic_region	ENSG00000106868-ENSG00000119314
9_115019078	9	115019078	T	C	downstream_gene_variant	RNA5SP295		transcript	ENST00000362655	rRNA
9_115019089	9	115019089	T	C	downstream_gene_variant	RNA5SP295		transcript	ENST00000362655	rRNA
9_115021114	9	115021114	T	C	downstream_gene_variant	PTBP3		transcript	ENST00000487997	processed_transcript
9_115033884	9	115033884	T	C	downstream_gene_variant	RN7SL430P		transcript	ENST00000464176	misc_RNA
9_115033890	9	115033890	T	C	downstream_gene_variant	RN7SL430P		transcript	ENST00000464176	misc_RNA
9_115090987	9	115090987	T	C	intron_variant	PTBP3		transcript	ENST00000458258	protein_coding
9_115091571	9	115091571	T	C	intron_variant	PTBP3		transcript	ENST00000458258	protein_coding
9_115091610	9	115091610	T	C	intron_variant	PTBP3		transcript	ENST00000458258	protein_coding
9_115092264	9	115092264	T	C	intron_variant	PTBP3		transcript	ENST00000458258	protein_coding
9_115139532	9	115139532	T	C	upstream_gene_variant	HSDL2		transcript	ENST00000398805	protein_coding
9_115139573	9	115139573	T	C	upstream_gene_variant	HSDL2		transcript	ENST00000398805	protein_coding
9_115139589	9	115139589	T	C	upstream_gene_variant	HSDL2		transcript	ENST00000398805	protein_coding
9_115237331	9	115237331	A	G	downstream_gene_variant	HSDL2		transcript	ENST00000398805	protein_coding
9_115446721	9	115446721	T	C	3_prime_UTR_variant	INIP		transcript	ENST00000374242	protein_coding
9_115446725	9	115446725	T	C	3_prime_UTR_variant	INIP		transcript	ENST00000374242	protein_coding
9_115446785	9	115446785	T	C	3_prime_UTR_variant	INIP		transcript	ENST00000374242	protein_coding
9_115447518	9	115447518	T	C	3_prime_UTR_variant	INIP		transcript	ENST00000374242	protein_coding
9_115447580	9	115447580	T	C	3_prime_UTR_variant	INIP		transcript	ENST00000374242	protein_coding
9_115448901	9	115448901	T	C	3_prime_UTR_variant	INIP		transcript	ENST00000374242	protein_coding
9_115448914	9	115448914	T	C	3_prime_UTR_variant	INIP		transcript	ENST00000374242	protein_coding
9_115914060	9	115914060	A	G	intron_variant	SLC31A2		transcript	ENST00000259392	protein_coding
9_115916383	9	115916383	A	G	downstream_gene_variant	SLC31A2		transcript	ENST00000490809	processed_transcript
9_117352357	9	117352357	A	G	intron_variant	ATP6V1G1		transcript	ENST00000374050	protein_coding
9_123386986	9	123386986	T	C	intron_variant	MEGF9		transcript	ENST00000426959	protein_coding
9_123387068	9	123387068	T	C	intron_variant	MEGF9		transcript	ENST00000426959	protein_coding
9_123391377	9	123391377	T	C	intron_variant	MEGF9		transcript	ENST00000426959	protein_coding
9_123391390	9	123391390	T	C	intron_variant	MEGF9		transcript	ENST00000426959	protein_coding
9_123400469	9	123400469	T	C	intron_variant	MEGF9		transcript	ENST00000426959	protein_coding
9_123412486	9	123412486	T	C	intron_variant	MEGF9		transcript	ENST00000426959	protein_coding
9_123444932	9	123444932	T	C	intron_variant	MEGF9		transcript	ENST00000426959	protein_coding
9_123536738	9	123536738	T	C	downstream_gene_variant	FBXW2		transcript	ENST00000474117	processed_transcript
9_123548095	9	123548095	T	C	downstream_gene_variant	FBXW2		transcript	ENST00000476481	processed_transcript
9_123690451	9	123690451	T	C	5_prime_UTR_premature_start_codon_gain_variant	TRAF1		transcript	ENST00000373887	protein_coding
9_125664983	9	125664983	T	C	upstream_gene_variant	RC3H2		transcript	ENST00000373670	protein_coding
9_125665048	9	125665048	T	C	upstream_gene_variant	RC3H2		transcript	ENST00000373670	protein_coding
9_125665055	9	125665055	T	C	upstream_gene_variant	RC3H2		transcript	ENST00000373670	protein_coding
9_126361865	9	126361865	T	C	intron_variant	DENND1A		transcript	ENST00000394219	protein_coding
9_127137578	9	127137578	T	C	intron_variant	PSMB7		transcript	ENST00000259457	protein_coding
9_128110823	9	128110823	A	G	intron_variant	GAPVD1		transcript	ENST00000394105	protein_coding
9_128110845	9	128110845	A	G	intron_variant	GAPVD1		transcript	ENST00000394105	protein_coding
9_128110886	9	128110886	A	G	intron_variant	GAPVD1		transcript	ENST00000394105	protein_coding
9_128435570	9	128435570	T	C	upstream_gene_variant	MAPKAP1		transcript	ENST00000373498	protein_coding
9_128596138	9	128596138	A	G	intron_variant	PBX3		transcript	ENST00000373487	protein_coding
9_128601713	9	128601713	A	G	upstream_gene_variant	PBX3		transcript	ENST00000538998	processed_transcript
9_128601732	9	128601732	A	G	upstream_gene_variant	PBX3		transcript	ENST00000538998	processed_transcript
9_128603023	9	128603023	A	G	upstream_gene_variant	PBX3		transcript	ENST00000538998	processed_transcript
9_128603024	9	128603024	A	G	upstream_gene_variant	PBX3		transcript	ENST00000538998	processed_transcript
9_130535309	9	130535309	T	C	upstream_gene_variant	SH2D3C		transcript	ENST00000373277	protein_coding
9_130536085	9	130536085	T	C	upstream_gene_variant	SH2D3C		transcript	ENST00000373277	protein_coding
9_130554684	9	130554684	A	G	upstream_gene_variant	FPGS		transcript	ENST00000479147	processed_transcript
9_130953032	9	130953032	T	C	synonymous_variant	CIZ1		transcript	ENST00000538431	protein_coding
9_131298108	9	131298108	A	G	downstream_gene_variant	RP11-216B9.6		transcript	ENST00000426704	antisense
9_131444508	9	131444508	T	C	upstream_gene_variant	SET		transcript	ENST00000372692	protein_coding
9_132268982	9	132268982	A	G	downstream_gene_variant	LINC00963		transcript	ENST00000454968	lincRNA
9_132272897	9	132272897	A	G	intron_variant	RP11-492E3.51		transcript	ENST00000427778	lincRNA
9_132273046	9	132273046	A	G	intron_variant	RP11-492E3.51		transcript	ENST00000427778	lincRNA
9_132569870	9	132569870	A	G	downstream_gene_variant	TOR1B		transcript	ENST00000486372	processed_transcript
9_132569963	9	132569963	A	G	downstream_gene_variant	TOR1B		transcript	ENST00000486372	processed_transcript
9_132570567	9	132570567	A	G	downstream_gene_variant	TOR1A		transcript	ENST00000351698	protein_coding
9_132570684	9	132570684	A	G	downstream_gene_variant	TOR1A		transcript	ENST00000351698	protein_coding
9_132570941	9	132570941	A	G	downstream_gene_variant	TOR1A		transcript	ENST00000351698	protein_coding
9_132570946	9	132570946	A	G	downstream_gene_variant	TOR1A		transcript	ENST00000351698	protein_coding
9_132571093	9	132571093	A	G	downstream_gene_variant	TOR1A		transcript	ENST00000351698	protein_coding
9_132571105	9	132571105	A	G	downstream_gene_variant	TOR1A		transcript	ENST00000351698	protein_coding
9_132590070	9	132590070	T	C	3_prime_UTR_variant	C9orf78		transcript	ENST00000372447	protein_coding
9_132679841	9	132679841	T	C	upstream_gene_variant	FNBP1		transcript	ENST00000462766	processed_transcript
9_132685428	9	132685428	T	C	upstream_gene_variant	FNBP1		transcript	ENST00000443566	protein_coding
9_132814774	9	132814774	T	C	upstream_gene_variant	GPR107		transcript	ENST00000372406	protein_coding
9_132814785	9	132814785	T	C	upstream_gene_variant	GPR107		transcript	ENST00000372406	protein_coding
9_132815279	9	132815279	T	C	upstream_gene_variant	GPR107		transcript	ENST00000372406	protein_coding
9_132815312	9	132815312	T	C	upstream_gene_variant	GPR107		transcript	ENST00000372406	protein_coding
9_133580502	9	133580502	A	G	downstream_gene_variant	EXOSC2		transcript	ENST00000372358	protein_coding
9_134106708	9	134106708	A	G	downstream_gene_variant	NUP214		transcript	ENST00000530491	retained_intron
9_134106785	9	134106785	A	G	downstream_gene_variant	NUP214		transcript	ENST00000530491	retained_intron
9_134144942	9	134144942	T	C	upstream_gene_variant	FAM78A		transcript	ENST00000247295	processed_transcript
9_134584651	9	134584651	T	C	intron_variant	RAPGEF1		transcript	ENST00000372190	protein_coding
9_134584657	9	134584657	T	C	intron_variant	RAPGEF1		transcript	ENST00000372190	protein_coding
9_134584681	9	134584681	T	C	intron_variant	RAPGEF1		transcript	ENST00000372190	protein_coding
9_135111287	9	135111287	A	G	upstream_gene_variant	NTNG2		transcript	ENST00000490694	processed_transcript
9_135143793	9	135143793	T	C	intron_variant	SETX		transcript	ENST00000372169	protein_coding
9_135143844	9	135143844	T	C	intron_variant	SETX		transcript	ENST00000372169	protein_coding
9_135148436	9	135148436	T	C	downstream_gene_variant	SETX		transcript	ENST00000464133	processed_transcript
9_135166692	9	135166692	T	C	upstream_gene_variant	SETX		transcript	ENST00000474172	processed_transcript
9_135168189	9	135168189	T	C	intron_variant	SETX		transcript	ENST00000372169	protein_coding
9_135169010	9	135169010	T	C	intron_variant	SETX		transcript	ENST00000372169	protein_coding
9_135169011	9	135169011	T	C	intron_variant	SETX		transcript	ENST00000372169	protein_coding
9_135219673	9	135219673	T	C	intron_variant	SETX		transcript	ENST00000372169	protein_coding
9_136035068	9	136035068	T	C	downstream_gene_variant	GBGT1		transcript	ENST00000372036	protein_coding
9_136035573	9	136035573	T	C	missense_variant	GBGT1		transcript	ENST00000372036	protein_coding
9_136205105	9	136205105	T	C	upstream_gene_variant	SURF6		transcript	ENST00000372022	protein_coding
9_137798014	9	137798014	T	C	downstream_gene_variant	FCN1		transcript	ENST00000371806	protein_coding
9_137798046	9	137798046	T	C	downstream_gene_variant	FCN1		transcript	ENST00000371806	protein_coding
9_137798060	9	137798060	T	C	downstream_gene_variant	FCN1		transcript	ENST00000371806	protein_coding
9_137798660	9	137798660	T	C	downstream_gene_variant	FCN1		transcript	ENST00000371806	protein_coding
9_137798673	9	137798673	T	C	downstream_gene_variant	FCN1		transcript	ENST00000371806	protein_coding
9_137798674	9	137798674	T	C	downstream_gene_variant	FCN1		transcript	ENST00000371806	protein_coding
9_137798866	9	137798866	T	C	downstream_gene_variant	FCN1		transcript	ENST00000371806	protein_coding
9_139335597	9	139335597	T	C	3_prime_UTR_variant	SEC16A		transcript	ENST00000313050	protein_coding
9_139373929	9	139373929	T	C	upstream_gene_variant	SEC16A		transcript	ENST00000313050	protein_coding
9_139373943	9	139373943	T	C	upstream_gene_variant	SEC16A		transcript	ENST00000313050	protein_coding
9_14685	9	14685	A	G	downstream_gene_variant	DDX11L5		transcript	ENST00000426146	unprocessed_pseudogene
9_15167327	9	15167327	T	C	3_prime_UTR_variant	TTC39B		transcript	ENST00000512701	protein_coding
9_15497413	9	15497413	T	C	sequence_feature	PSIP1		beta-strand:combinatorial_evidence_used_in_manual_assertion	ENST00000380738	protein_coding
9_15498314	9	15498314	T	C	sequence_feature	PSIP1		beta-strand:combinatorial_evidence_used_in_manual_assertion	ENST00000380738	protein_coding
9_15498380	9	15498380	T	C	sequence_feature	PSIP1		beta-strand:combinatorial_evidence_used_in_manual_assertion	ENST00000380738	protein_coding
9_15504015	9	15504015	T	C	sequence_feature	PSIP1		beta-strand:combinatorial_evidence_used_in_manual_assertion	ENST00000380738	protein_coding
9_15505201	9	15505201	T	C	sequence_feature	PSIP1		beta-strand:combinatorial_evidence_used_in_manual_assertion	ENST00000380738	protein_coding
9_19051384	9	19051384	A	G	downstream_gene_variant	RRAGA		transcript	ENST00000380527	protein_coding
9_19341974	9	19341974	A	G	upstream_gene_variant	DENND4C		transcript	ENST00000380427	protein_coding
9_19373161	9	19373161	A	G	3_prime_UTR_variant	DENND4C		transcript	ENST00000380432	protein_coding
9_20573372	9	20573372	T	C	upstream_gene_variant	AL163193.1		transcript	ENST00000516515	miRNA
9_20574632	9	20574632	T	C	upstream_gene_variant	AL163193.1		transcript	ENST00000516515	miRNA
9_21808836	9	21808836	A	G	upstream_gene_variant	AL359922.1		transcript	ENST00000582560	miRNA
9_221626	9	221626	A	G	intron_variant	DOCK8		transcript	ENST00000453981	protein_coding
9_258727	9	258727	A	G	intron_variant	DOCK8		transcript	ENST00000453981	protein_coding
9_258737	9	258737	A	G	intron_variant	DOCK8		transcript	ENST00000453981	protein_coding
9_259180	9	259180	A	G	intron_variant	DOCK8		transcript	ENST00000453981	protein_coding
9_259196	9	259196	A	G	intron_variant	DOCK8		transcript	ENST00000453981	protein_coding
9_277228	9	277228	A	G	upstream_gene_variant	RP11-59O6.3		transcript	ENST00000429661	antisense
9_277304	9	277304	A	G	upstream_gene_variant	RP11-59O6.3		transcript	ENST00000429661	antisense
9_277340	9	277340	A	G	upstream_gene_variant	RP11-59O6.3		transcript	ENST00000429661	antisense
9_277346	9	277346	A	G	upstream_gene_variant	RP11-59O6.3		transcript	ENST00000429661	antisense
9_284796	9	284796	A	G	intron_variant	DOCK8		transcript	ENST00000453981	protein_coding
9_28601	9	28601	T	C	upstream_gene_variant	XXyac-YRM2039.2		transcript	ENST00000330546	unprocessed_pseudogene
9_299463	9	299463	A	G	intron_variant	DOCK8		transcript	ENST00000453981	protein_coding
9_299838	9	299838	A	G	intron_variant	DOCK8		transcript	ENST00000453981	protein_coding
9_311467	9	311467	A	G	upstream_gene_variant	DOCK8		transcript	ENST00000474772	processed_transcript
9_322837	9	322837	A	G	intron_variant	DOCK8		transcript	ENST00000453981	protein_coding
9_32456316	9	32456316	T	C	3_prime_UTR_variant	DDX58		transcript	ENST00000379883	protein_coding
9_32456318	9	32456318	T	C	3_prime_UTR_variant	DDX58		transcript	ENST00000379883	protein_coding
9_32456365	9	32456365	T	C	3_prime_UTR_variant	DDX58		transcript	ENST00000379883	protein_coding
9_32456380	9	32456380	T	C	3_prime_UTR_variant	DDX58		transcript	ENST00000379883	protein_coding
9_32456486	9	32456486	T	C	3_prime_UTR_variant	DDX58		transcript	ENST00000379883	protein_coding
9_32548265	9	32548265	T	C	upstream_gene_variant	TOPORS-AS1		transcript	ENST00000453396	antisense
9_32548287	9	32548287	T	C	upstream_gene_variant	TOPORS-AS1		transcript	ENST00000453396	antisense
9_32548339	9	32548339	T	C	upstream_gene_variant	TOPORS-AS1		transcript	ENST00000453396	antisense
9_32548410	9	32548410	T	C	upstream_gene_variant	TOPORS-AS1		transcript	ENST00000453396	antisense
9_332735	9	332735	A	G	intron_variant	DOCK8		transcript	ENST00000453981	protein_coding
9_332805	9	332805	A	G	intron_variant	DOCK8		transcript	ENST00000453981	protein_coding
9_33308066	9	33308066	A	G	intron_variant	NFX1		transcript	ENST00000379540	protein_coding
9_33835774	9	33835774	A	G	downstream_gene_variant	Y_RNA		transcript	ENST00000363964	misc_RNA
9_33839812	9	33839812	A	G	intron_variant	UBE2R2		transcript	ENST00000263228	protein_coding
9_33839873	9	33839873	A	G	intron_variant	UBE2R2		transcript	ENST00000263228	protein_coding
9_33842916	9	33842916	A	G	intron_variant	UBE2R2		transcript	ENST00000263228	protein_coding
9_34097879	9	34097879	T	C	upstream_gene_variant	DCAF12		transcript	ENST00000466402	processed_transcript
9_34097887	9	34097887	T	C	upstream_gene_variant	DCAF12		transcript	ENST00000466402	processed_transcript
9_34194519	9	34194519	A	G	upstream_gene_variant	AL353662.2		transcript	ENST00000366326	pseudogene
9_34201474	9	34201474	A	G	downstream_gene_variant	RNA5SP282		transcript	ENST00000516355	rRNA
9_3448657	9	3448657	T	C	downstream_gene_variant	AL365202.1		transcript	ENST00000366116	protein_coding
9_3448747	9	3448747	T	C	downstream_gene_variant	AL365202.1		transcript	ENST00000366116	protein_coding
9_3448799	9	3448799	T	C	downstream_gene_variant	AL365202.1		transcript	ENST00000366116	protein_coding
9_3501629	9	3501629	T	C	intron_variant	RFX3		transcript	ENST00000382004	protein_coding
9_3501653	9	3501653	T	C	intron_variant	RFX3		transcript	ENST00000382004	protein_coding
9_3501654	9	3501654	T	C	intron_variant	RFX3		transcript	ENST00000382004	protein_coding
9_3501760	9	3501760	T	C	intron_variant	RFX3		transcript	ENST00000382004	protein_coding
9_3501761	9	3501761	T	C	intron_variant	RFX3		transcript	ENST00000382004	protein_coding
9_3501830	9	3501830	T	C	intron_variant	RFX3		transcript	ENST00000382004	protein_coding
9_3501995	9	3501995	T	C	intron_variant	RFX3		transcript	ENST00000382004	protein_coding
9_3502062	9	3502062	T	C	intron_variant	RFX3		transcript	ENST00000382004	protein_coding
9_3502137	9	3502137	T	C	intron_variant	RFX3		transcript	ENST00000382004	protein_coding
9_3520048	9	3520048	T	C	intron_variant	RFX3		transcript	ENST00000382004	protein_coding
9_3520058	9	3520058	T	C	intron_variant	RFX3		transcript	ENST00000382004	protein_coding
9_3520060	9	3520060	T	C	intron_variant	RFX3		transcript	ENST00000382004	protein_coding
9_3520064	9	3520064	T	C	intron_variant	RFX3		transcript	ENST00000382004	protein_coding
9_3520107	9	3520107	T	C	intron_variant	RFX3		transcript	ENST00000382004	protein_coding
9_3520744	9	3520744	T	C	intron_variant	RFX3		transcript	ENST00000382004	protein_coding
9_3520754	9	3520754	T	C	intron_variant	RFX3		transcript	ENST00000382004	protein_coding
9_3520813	9	3520813	T	C	intron_variant	RFX3		transcript	ENST00000382004	protein_coding
9_358224	9	358224	A	G	sequence_feature	DOCK8		domain:DHR-1	ENST00000469391	protein_coding
9_36216898	9	36216898	T	C	3_prime_UTR_variant	GNE		transcript	ENST00000396594	protein_coding
9_37151031	9	37151031	A	G	intron_variant	ZCCHC7		transcript	ENST00000336755	protein_coding
9_37154511	9	37154511	A	G	intron_variant	ZCCHC7		transcript	ENST00000336755	protein_coding
9_37154618	9	37154618	A	G	intron_variant	ZCCHC7		transcript	ENST00000336755	protein_coding
9_37154619	9	37154619	A	G	intron_variant	ZCCHC7		transcript	ENST00000336755	protein_coding
9_37154692	9	37154692	A	G	intron_variant	ZCCHC7		transcript	ENST00000336755	protein_coding
9_37154720	9	37154720	A	G	intron_variant	ZCCHC7		transcript	ENST00000336755	protein_coding
9_37154765	9	37154765	A	G	intron_variant	ZCCHC7		transcript	ENST00000336755	protein_coding
9_37155103	9	37155103	A	G	intron_variant	ZCCHC7		transcript	ENST00000336755	protein_coding
9_37155174	9	37155174	A	G	upstream_gene_variant	Y_RNA		transcript	ENST00000363632	misc_RNA
9_37155237	9	37155237	A	G	upstream_gene_variant	Y_RNA		transcript	ENST00000363632	misc_RNA
9_37155335	9	37155335	A	G	upstream_gene_variant	Y_RNA		transcript	ENST00000363632	misc_RNA
9_37164632	9	37164632	A	G	downstream_gene_variant	Y_RNA		transcript	ENST00000363632	misc_RNA
9_37164825	9	37164825	A	G	downstream_gene_variant	Y_RNA		transcript	ENST00000363632	misc_RNA
9_37182863	9	37182863	A	G	intron_variant	ZCCHC7		transcript	ENST00000336755	protein_coding
9_37182868	9	37182868	A	G	intron_variant	ZCCHC7		transcript	ENST00000336755	protein_coding
9_37503392	9	37503392	A	G	3_prime_UTR_variant	POLR1E		transcript	ENST00000377792	protein_coding
9_37505573	9	37505573	A	G	upstream_gene_variant	RP11-613M10.6		transcript	ENST00000413915	antisense
9_37772765	9	37772765	T	C	downstream_gene_variant	TRMT10B		transcript	ENST00000538370	nonsense_mediated_decay
9_37775645	9	37775645	T	C	downstream_gene_variant	EXOSC3		transcript	ENST00000327304	protein_coding
9_388735	9	388735	A	G	intron_variant	DOCK8		transcript	ENST00000453981	protein_coding
9_39168243	9	39168243	T	C	downstream_gene_variant	CNTNAP3		transcript	ENST00000377653	processed_transcript
9_431126	9	431126	A	G	downstream_gene_variant	DOCK8		transcript	ENST00000493666	processed_transcript
9_449230	9	449230	A	G	intron_variant	DOCK8		transcript	ENST00000453981	protein_coding
9_45356364	9	45356364	A	G	intergenic_region	RP11-449H15.2-CDK2AP2P1		intergenic_region	ENSG00000231838-ENSG00000234299
9_4724684	9	4724684	T	C	sequence_feature	AK3		helix:combinatorial_evidence_used_in_manual_assertion	ENST00000381809	protein_coding
9_5140889	9	5140889	A	G	intron_variant	INSL6		transcript	ENST00000510407	processed_transcript
9_5625319	9	5625319	T	C	upstream_gene_variant	KIAA1432		transcript	ENST00000414202	protein_coding
9_5625333	9	5625333	T	C	upstream_gene_variant	KIAA1432		transcript	ENST00000414202	protein_coding
9_5625338	9	5625338	T	C	upstream_gene_variant	KIAA1432		transcript	ENST00000414202	protein_coding
9_5625758	9	5625758	T	C	upstream_gene_variant	KIAA1432		transcript	ENST00000414202	protein_coding
9_5625853	9	5625853	T	C	upstream_gene_variant	KIAA1432		transcript	ENST00000414202	protein_coding
9_5626778	9	5626778	T	C	upstream_gene_variant	KIAA1432		transcript	ENST00000414202	protein_coding
9_5626795	9	5626795	T	C	upstream_gene_variant	KIAA1432		transcript	ENST00000414202	protein_coding
9_5936159	9	5936159	T	C	intron_variant	KIAA2026		transcript	ENST00000399933	protein_coding
9_5936314	9	5936314	T	C	intron_variant	KIAA2026		transcript	ENST00000399933	protein_coding
9_68398718	9	68398718	A	G	intron_variant	RP11-764K9.1		transcript	ENST00000417843	lincRNA
9_68403422	9	68403422	T	C	intron_variant	RP11-764K9.1		transcript	ENST00000417843	lincRNA
9_68413150	9	68413150	A	G	upstream_gene_variant	RP11-764K9.1		transcript	ENST00000417843	lincRNA
9_68415360	9	68415360	A	G	upstream_gene_variant	LINC00537		transcript	ENST00000455245	unprocessed_pseudogene
9_68415361	9	68415361	A	G	upstream_gene_variant	LINC00537		transcript	ENST00000455245	unprocessed_pseudogene
9_68416387	9	68416387	A	G	upstream_gene_variant	LINC00537		transcript	ENST00000455245	unprocessed_pseudogene
9_68416785	9	68416785	A	G	upstream_gene_variant	LINC00537		transcript	ENST00000455245	unprocessed_pseudogene
9_68421807	9	68421807	A	G	intergenic_region	MIR4477A-RP11-764K9.4		intergenic_region	ENSG00000266017-ENSG00000215548
9_68421915	9	68421915	A	G	intergenic_region	MIR4477A-RP11-764K9.4		intergenic_region	ENSG00000266017-ENSG00000215548
9_68422542	9	68422542	A	G	intergenic_region	MIR4477A-RP11-764K9.4		intergenic_region	ENSG00000266017-ENSG00000215548
9_68422546	9	68422546	A	G	intergenic_region	MIR4477A-RP11-764K9.4		intergenic_region	ENSG00000266017-ENSG00000215548
9_68422568	9	68422568	A	G	intergenic_region	MIR4477A-RP11-764K9.4		intergenic_region	ENSG00000266017-ENSG00000215548
9_68424191	9	68424191	A	G	downstream_gene_variant	RP11-764K9.4		transcript	ENST00000376334	unprocessed_pseudogene
9_68424295	9	68424295	A	G	downstream_gene_variant	RP11-764K9.4		transcript	ENST00000376334	unprocessed_pseudogene
9_68424383	9	68424383	A	G	downstream_gene_variant	RP11-764K9.4		transcript	ENST00000376334	unprocessed_pseudogene
9_68427434	9	68427434	T	C	downstream_gene_variant	RP11-764K9.4		transcript	ENST00000376334	unprocessed_pseudogene
9_68428457	9	68428457	A	G	intron_variant	RP11-764K9.4		transcript	ENST00000376334	unprocessed_pseudogene
9_68429459	9	68429459	A	G	intron_variant	RP11-764K9.4		transcript	ENST00000376334	unprocessed_pseudogene
9_68429501	9	68429501	A	G	intron_variant	RP11-764K9.4		transcript	ENST00000376334	unprocessed_pseudogene
9_68430053	9	68430053	A	G	intron_variant	RP11-764K9.4		transcript	ENST00000376334	unprocessed_pseudogene
9_68693792	9	68693792	T	C	intergenic_region	CR786580.1-RP11-391M20.1		intergenic_region	ENSG00000263614-ENSG00000229789
9_68695741	9	68695741	A	G	intergenic_region	CR786580.1-RP11-391M20.1		intergenic_region	ENSG00000263614-ENSG00000229789
9_70211155	9	70211155	T	C	intron_variant	RP11-15J10.1		transcript	ENST00000445695	unprocessed_pseudogene
9_70462060	9	70462060	T	C	upstream_gene_variant	CBWD5		transcript	ENST00000485088	retained_intron
9_70839055	9	70839055	T	C	upstream_gene_variant	RP11-561O23.8		transcript	ENST00000425587	antisense
9_70908166	9	70908166	A	G	intron_variant	CBWD3		transcript	ENST00000360171	protein_coding
9_71165600	9	71165600	A	G	upstream_gene_variant	RP11-274B18.2		transcript	ENST00000432148	lincRNA
9_71165663	9	71165663	A	G	upstream_gene_variant	RP11-274B18.2		transcript	ENST00000432148	lincRNA
9_71165711	9	71165711	A	G	upstream_gene_variant	RP11-274B18.2		transcript	ENST00000432148	lincRNA
9_71165773	9	71165773	A	G	upstream_gene_variant	RP11-274B18.2		transcript	ENST00000432148	lincRNA
9_71165780	9	71165780	A	G	upstream_gene_variant	RP11-274B18.2		transcript	ENST00000432148	lincRNA
9_71166507	9	71166507	A	G	intron_variant	RP11-274B18.4		transcript	ENST00000413269	lincRNA
9_71166596	9	71166596	A	G	intron_variant	RP11-274B18.4		transcript	ENST00000413269	lincRNA
9_72935213	9	72935213	A	G	upstream_gene_variant	SMC5		transcript	ENST00000475540	processed_transcript
9_72935226	9	72935226	A	G	upstream_gene_variant	SMC5		transcript	ENST00000475540	processed_transcript
9_74302880	9	74302880	T	C	upstream_gene_variant	TMEM2		transcript	ENST00000538669	retained_intron
9_77417418	9	77417418	T	C	upstream_gene_variant	RP11-174B4.2		transcript	ENST00000605848	processed_pseudogene
9_77417448	9	77417448	T	C	upstream_gene_variant	RP11-174B4.2		transcript	ENST00000605848	processed_pseudogene
9_77711014	9	77711014	A	G	sequence_feature	OSTF1		domain:SH3	ENST00000346234	protein_coding
9_77712465	9	77712465	A	G	sequence_feature	OSTF1		domain:SH3	ENST00000346234	protein_coding
9_77717945	9	77717945	A	G	sequence_feature	OSTF1		domain:SH3	ENST00000346234	protein_coding
9_77719039	9	77719039	A	G	sequence_feature	OSTF1		domain:SH3	ENST00000346234	protein_coding
9_77722891	9	77722891	A	G	sequence_feature	OSTF1		domain:SH3	ENST00000346234	protein_coding
9_77756070	9	77756070	A	G	intron_variant	OSTF1		transcript	ENST00000346234	protein_coding
9_77774673	9	77774673	A	G	intergenic_region	OSTF1-Y_RNA		intergenic_region	ENSG00000134996-ENSG00000200041
9_77774742	9	77774742	A	G	intergenic_region	OSTF1-Y_RNA		intergenic_region	ENSG00000134996-ENSG00000200041
9_77774800	9	77774800	A	G	intergenic_region	OSTF1-Y_RNA		intergenic_region	ENSG00000134996-ENSG00000200041
9_77774808	9	77774808	A	G	intergenic_region	OSTF1-Y_RNA		intergenic_region	ENSG00000134996-ENSG00000200041
9_77774851	9	77774851	A	G	intergenic_region	OSTF1-Y_RNA		intergenic_region	ENSG00000134996-ENSG00000200041
9_77775127	9	77775127	A	G	intergenic_region	OSTF1-Y_RNA		intergenic_region	ENSG00000134996-ENSG00000200041
9_77775174	9	77775174	A	G	intergenic_region	OSTF1-Y_RNA		intergenic_region	ENSG00000134996-ENSG00000200041
9_77775251	9	77775251	A	G	intergenic_region	OSTF1-Y_RNA		intergenic_region	ENSG00000134996-ENSG00000200041
9_77775284	9	77775284	A	G	intergenic_region	OSTF1-Y_RNA		intergenic_region	ENSG00000134996-ENSG00000200041
9_77775333	9	77775333	A	G	intergenic_region	OSTF1-Y_RNA		intergenic_region	ENSG00000134996-ENSG00000200041
9_77807995	9	77807995	A	G	upstream_gene_variant	RNU6-1228P		transcript	ENST00000391014	snRNA
9_77808206	9	77808206	A	G	upstream_gene_variant	RNU6-1228P		transcript	ENST00000391014	snRNA
9_77844571	9	77844571	A	G	intergenic_region	RNU6-1228P-RP11-323A7.1		intergenic_region	ENSG00000212316-ENSG00000235707
9_80384134	9	80384134	T	C	intron_variant	GNAQ		transcript	ENST00000286548	protein_coding
9_80384161	9	80384161	T	C	intron_variant	GNAQ		transcript	ENST00000286548	protein_coding
9_80384719	9	80384719	T	C	intron_variant	GNAQ		transcript	ENST00000286548	protein_coding
9_80384783	9	80384783	T	C	intron_variant	GNAQ		transcript	ENST00000286548	protein_coding
9_80390758	9	80390758	T	C	intron_variant	GNAQ		transcript	ENST00000286548	protein_coding
9_80489583	9	80489583	T	C	intron_variant	GNAQ		transcript	ENST00000286548	protein_coding
9_80489639	9	80489639	T	C	intron_variant	GNAQ		transcript	ENST00000286548	protein_coding
9_80489724	9	80489724	T	C	intron_variant	GNAQ		transcript	ENST00000286548	protein_coding
9_80489796	9	80489796	T	C	intron_variant	GNAQ		transcript	ENST00000286548	protein_coding
9_80496433	9	80496433	T	C	intron_variant	GNAQ		transcript	ENST00000286548	protein_coding
9_80496531	9	80496531	T	C	intron_variant	GNAQ		transcript	ENST00000286548	protein_coding
9_80496572	9	80496572	T	C	intron_variant	GNAQ		transcript	ENST00000286548	protein_coding
9_80496797	9	80496797	T	C	intron_variant	GNAQ		transcript	ENST00000286548	protein_coding
9_80496861	9	80496861	T	C	intron_variant	GNAQ		transcript	ENST00000286548	protein_coding
9_80496932	9	80496932	T	C	intron_variant	GNAQ		transcript	ENST00000286548	protein_coding
9_80496941	9	80496941	T	C	intron_variant	GNAQ		transcript	ENST00000286548	protein_coding
9_80496942	9	80496942	T	C	intron_variant	GNAQ		transcript	ENST00000286548	protein_coding
9_80496946	9	80496946	T	C	intron_variant	GNAQ		transcript	ENST00000286548	protein_coding
9_80500985	9	80500985	T	C	intron_variant	GNAQ		transcript	ENST00000286548	protein_coding
9_80501109	9	80501109	T	C	intron_variant	GNAQ		transcript	ENST00000286548	protein_coding
9_80509483	9	80509483	T	C	intron_variant	GNAQ		transcript	ENST00000286548	protein_coding
9_80509542	9	80509542	T	C	intron_variant	GNAQ		transcript	ENST00000286548	protein_coding
9_80509543	9	80509543	T	C	intron_variant	GNAQ		transcript	ENST00000286548	protein_coding
9_80509565	9	80509565	T	C	intron_variant	GNAQ		transcript	ENST00000286548	protein_coding
9_80509911	9	80509911	T	C	intron_variant	GNAQ		transcript	ENST00000286548	protein_coding
9_80509916	9	80509916	T	C	intron_variant	GNAQ		transcript	ENST00000286548	protein_coding
9_80509992	9	80509992	T	C	intron_variant	GNAQ		transcript	ENST00000286548	protein_coding
9_80510002	9	80510002	T	C	intron_variant	GNAQ		transcript	ENST00000286548	protein_coding
9_80534115	9	80534115	T	C	intron_variant	GNAQ		transcript	ENST00000286548	protein_coding
9_80534131	9	80534131	T	C	intron_variant	GNAQ		transcript	ENST00000286548	protein_coding
9_80600177	9	80600177	T	C	sequence_feature	GNAQ		nucleotide-phosphate-binding-region:GTP	ENST00000286548	protein_coding
9_80608987	9	80608987	T	C	sequence_feature	GNAQ		nucleotide-phosphate-binding-region:GTP	ENST00000286548	protein_coding
9_80609071	9	80609071	T	C	sequence_feature	GNAQ		nucleotide-phosphate-binding-region:GTP	ENST00000286548	protein_coding
9_80610639	9	80610639	T	C	sequence_feature	GNAQ		nucleotide-phosphate-binding-region:GTP	ENST00000286548	protein_coding
9_80618670	9	80618670	T	C	sequence_feature	GNAQ		nucleotide-phosphate-binding-region:GTP	ENST00000286548	protein_coding
9_82291257	9	82291257	A	G	downstream_gene_variant	TLE4		transcript	ENST00000493163	processed_transcript
9_86450051	9	86450051	T	C	upstream_gene_variant	RP11-575L7.2		transcript	ENST00000412069	antisense
9_86450052	9	86450052	T	C	upstream_gene_variant	RP11-575L7.2		transcript	ENST00000412069	antisense
9_88158981	9	88158981	T	C	downstream_gene_variant	AGTPBP1		transcript	ENST00000376109	protein_coding
9_88159432	9	88159432	T	C	downstream_gene_variant	AGTPBP1		transcript	ENST00000376109	protein_coding
9_88159448	9	88159448	T	C	downstream_gene_variant	AGTPBP1		transcript	ENST00000376109	protein_coding
9_88294521	9	88294521	T	C	intron_variant	AGTPBP1		transcript	ENST00000376109	protein_coding
9_88294528	9	88294528	T	C	intron_variant	AGTPBP1		transcript	ENST00000376109	protein_coding
9_88295316	9	88295316	T	C	intron_variant	AGTPBP1		transcript	ENST00000376109	protein_coding
9_88295319	9	88295319	T	C	intron_variant	AGTPBP1		transcript	ENST00000376109	protein_coding
9_88881885	9	88881885	T	C	3_prime_UTR_variant	ISCA1		transcript	ENST00000326094	protein_coding
9_88934855	9	88934855	T	C	upstream_gene_variant	ZCCHC6		transcript	ENST00000375957	protein_coding
9_90156397	9	90156397	A	G	intron_variant	DAPK1		transcript	ENST00000469640	protein_coding
9_91990852	9	91990852	T	C	downstream_gene_variant	SEMA4D		transcript	ENST00000356444	protein_coding
9_92037075	9	92037075	T	C	upstream_gene_variant	SEMA4D		transcript	ENST00000450295	protein_coding
9_92037764	9	92037764	T	C	upstream_gene_variant	SEMA4D		transcript	ENST00000450295	protein_coding
9_92037869	9	92037869	T	C	upstream_gene_variant	SEMA4D		transcript	ENST00000450295	protein_coding
9_92045705	9	92045705	T	C	intron_variant	SEMA4D		transcript	ENST00000356444	protein_coding
9_92046612	9	92046612	T	C	intron_variant	SEMA4D		transcript	ENST00000356444	protein_coding
9_93639444	9	93639444	A	G	intron_variant	SYK		transcript	ENST00000375746	protein_coding
9_93648776	9	93648776	A	G	intron_variant	SYK		transcript	ENST00000375746	protein_coding
9_93648830	9	93648830	A	G	intron_variant	SYK		transcript	ENST00000375746	protein_coding
9_93648856	9	93648856	A	G	intron_variant	SYK		transcript	ENST00000375746	protein_coding
9_93648872	9	93648872	A	G	intron_variant	SYK		transcript	ENST00000375746	protein_coding
9_93649788	9	93649788	A	G	intron_variant	SYK		transcript	ENST00000375746	protein_coding
9_93649814	9	93649814	A	G	intron_variant	SYK		transcript	ENST00000375746	protein_coding
9_93649817	9	93649817	A	G	intron_variant	SYK		transcript	ENST00000375746	protein_coding
9_93649937	9	93649937	A	G	intron_variant	SYK		transcript	ENST00000375746	protein_coding
9_93649946	9	93649946	A	G	intron_variant	SYK		transcript	ENST00000375746	protein_coding
9_94054689	9	94054689	T	C	downstream_gene_variant	AUH		transcript	ENST00000422391	protein_coding
9_94054725	9	94054725	T	C	downstream_gene_variant	AUH		transcript	ENST00000422391	protein_coding
9_94054734	9	94054734	T	C	downstream_gene_variant	AUH		transcript	ENST00000422391	protein_coding
9_94054833	9	94054833	T	C	downstream_gene_variant	AUH		transcript	ENST00000422391	protein_coding
9_95398021	9	95398021	T	C	intron_variant	IPPK		transcript	ENST00000287996	protein_coding
9_95399574	9	95399574	T	C	intron_variant	IPPK		transcript	ENST00000287996	protein_coding
9_95743092	9	95743092	A	G	downstream_gene_variant	FGD3		transcript	ENST00000468206	processed_transcript
9_96210723	9	96210723	T	C	3_prime_UTR_variant	FAM120AOS		transcript	ENST00000476484	nonsense_mediated_decay
9_96211038	9	96211038	T	C	upstream_gene_variant	FAM120A		transcript	ENST00000333936	protein_coding
9_96936047	9	96936047	A	G	upstream_gene_variant	MIRLET7A1		transcript	ENST00000362295	miRNA
9_96942257	9	96942257	A	G	downstream_gene_variant	MIRLET7A1		transcript	ENST00000362295	miRNA
9_97215629	9	97215629	A	G	intron_variant	HIATL1		transcript	ENST00000375344	protein_coding
9_98665982	9	98665982	A	G	upstream_gene_variant	RNA5SP289		transcript	ENST00000362332	rRNA
9_99571767	9	99571767	T	C	intergenic_region	ZNF510-ZNF782		intergenic_region	ENSG00000081386-ENSG00000196597
9_99708938	9	99708938	T	C	downstream_gene_variant	HIATL2		transcript	ENST00000375223	protein_coding
9_99708943	9	99708943	T	C	downstream_gene_variant	HIATL2		transcript	ENST00000375223	protein_coding
GL000194.1_84942	GL000194.1	84942	A	G	upstream_gene_variant	AC145212.2		transcript	ENST00000408558	miRNA
GL000194.1_98724	GL000194.1	98724	T	C	intergenic_region	AC145212.3-CHR_END		intergenic_region	ENSG00000223061-CHR_END
GL000194.1_98752	GL000194.1	98752	T	C	intergenic_region	AC145212.3-CHR_END		intergenic_region	ENSG00000223061-CHR_END
GL000194.1_99120	GL000194.1	99120	T	C	intergenic_region	AC145212.3-CHR_END		intergenic_region	ENSG00000223061-CHR_END
GL000195.1_138078	GL000195.1	138078	T	C	intergenic_region	AC011043.1-CHR_END		intergenic_region	ENSG00000215781-CHR_END
GL000195.1_44562	GL000195.1	44562	A	G	3_prime_UTR_variant	AC011043.1		transcript	ENST00000400890	protein_coding
GL000195.1_48991	GL000195.1	48991	A	G	missense_variant	AC011043.1		transcript	ENST00000400890	protein_coding
GL000205.1_114274	GL000205.1	114274	A	G	upstream_gene_variant	AC011841.1		transcript	ENST00000391571	protein_coding
GL000205.1_116194	GL000205.1	116194	A	G	upstream_gene_variant	AC011841.1		transcript	ENST00000391571	protein_coding
GL000205.1_117217	GL000205.1	117217	T	C	5_prime_UTR_variant	AC011841.1		transcript	ENST00000391571	protein_coding
GL000205.1_117447	GL000205.1	117447	A	G	synonymous_variant	AC011841.1		transcript	ENST00000391571	protein_coding
GL000205.1_117705	GL000205.1	117705	T	C	synonymous_variant	AC011841.1		transcript	ENST00000391571	protein_coding
GL000205.1_117916	GL000205.1	117916	T	C	3_prime_UTR_variant	AC011841.1		transcript	ENST00000391571	protein_coding
GL000205.1_117996	GL000205.1	117996	T	C	3_prime_UTR_variant	AC011841.1		transcript	ENST00000391571	protein_coding
GL000205.1_118259	GL000205.1	118259	A	G	3_prime_UTR_variant	AC011841.1		transcript	ENST00000391571	protein_coding
GL000205.1_118358	GL000205.1	118358	A	G	3_prime_UTR_variant	AC011841.1		transcript	ENST00000391571	protein_coding
GL000205.1_118386	GL000205.1	118386	T	C	3_prime_UTR_variant	AC011841.1		transcript	ENST00000391571	protein_coding
GL000205.1_118680	GL000205.1	118680	T	C	3_prime_UTR_variant	AC011841.1		transcript	ENST00000391571	protein_coding
GL000219.1_57461	GL000219.1	57461	A	G	3_prime_UTR_variant	AL592183.1		transcript	ENST00000418749	protein_coding
GL000219.1_58871	GL000219.1	58871	T	C	3_prime_UTR_variant	AL592183.1		transcript	ENST00000418749	protein_coding
GL000219.1_63572	GL000219.1	63572	T	C	intron_variant	AL592183.1		transcript	ENST00000418749	protein_coding
GL000219.1_65829	GL000219.1	65829	A	G	intron_variant	AL592183.1		transcript	ENST00000418749	protein_coding
GL000219.1_66891	GL000219.1	66891	A	G	intron_variant	AL592183.1		transcript	ENST00000418749	protein_coding
GL000219.1_69054	GL000219.1	69054	A	G	intron_variant	AL592183.1		transcript	ENST00000418749	protein_coding
GL000219.1_69101	GL000219.1	69101	T	C	intron_variant	AL592183.1		transcript	ENST00000418749	protein_coding
GL000219.1_69415	GL000219.1	69415	A	G	intron_variant	AL592183.1		transcript	ENST00000418749	protein_coding
GL000219.1_69505	GL000219.1	69505	T	C	intron_variant	AL592183.1		transcript	ENST00000418749	protein_coding
GL000219.1_69755	GL000219.1	69755	T	C	intron_variant	AL592183.1		transcript	ENST00000418749	protein_coding
GL000219.1_70041	GL000219.1	70041	T	C	intron_variant	AL592183.1		transcript	ENST00000418749	protein_coding
GL000219.1_72792	GL000219.1	72792	T	C	intron_variant	AL592183.1		transcript	ENST00000418749	protein_coding
GL000219.1_72817	GL000219.1	72817	T	C	intron_variant	AL592183.1		transcript	ENST00000418749	protein_coding
GL000219.1_74052	GL000219.1	74052	A	G	intron_variant	AL592183.1		transcript	ENST00000418749	protein_coding
GL000219.1_74677	GL000219.1	74677	T	C	intron_variant	AL592183.1		transcript	ENST00000418749	protein_coding
GL000219.1_74876	GL000219.1	74876	T	C	intron_variant	AL592183.1		transcript	ENST00000418749	protein_coding
GL000219.1_76331	GL000219.1	76331	A	G	intron_variant	AL592183.1		transcript	ENST00000418749	protein_coding
GL000219.1_76441	GL000219.1	76441	A	G	intron_variant	AL592183.1		transcript	ENST00000418749	protein_coding
GL000219.1_76628	GL000219.1	76628	A	G	intron_variant	AL592183.1		transcript	ENST00000418749	protein_coding
GL000219.1_76636	GL000219.1	76636	T	C	intron_variant	AL592183.1		transcript	ENST00000418749	protein_coding
GL000219.1_76649	GL000219.1	76649	T	C	intron_variant	AL592183.1		transcript	ENST00000418749	protein_coding
GL000219.1_76803	GL000219.1	76803	A	G	intron_variant	AL592183.1		transcript	ENST00000418749	protein_coding
GL000219.1_77157	GL000219.1	77157	T	C	intron_variant	AL592183.1		transcript	ENST00000418749	protein_coding
GL000219.1_77441	GL000219.1	77441	T	C	intron_variant	AL592183.1		transcript	ENST00000418749	protein_coding
GL000219.1_77855	GL000219.1	77855	T	C	intron_variant	AL592183.1		transcript	ENST00000418749	protein_coding
GL000219.1_78434	GL000219.1	78434	A	G	intron_variant	AL592183.1		transcript	ENST00000418749	protein_coding
GL000219.1_80844	GL000219.1	80844	A	G	intron_variant	AL592183.1		transcript	ENST00000418749	protein_coding
GL000219.1_80861	GL000219.1	80861	A	G	intron_variant	AL592183.1		transcript	ENST00000418749	protein_coding
GL000219.1_81265	GL000219.1	81265	T	C	intron_variant	AL592183.1		transcript	ENST00000418749	protein_coding
GL000219.1_99159	GL000219.1	99159	T	C	5_prime_UTR_variant	AL592183.1		transcript	ENST00000418749	protein_coding
GL000219.1_99260	GL000219.1	99260	T	C	5_prime_UTR_variant	AL592183.1		transcript	ENST00000418749	protein_coding
GL000219.1_99575	GL000219.1	99575	A	G	TF_binding_site_variant			FOXA1	MA0148.1
GL000220.1_108809	GL000220.1	108809	A	G	upstream_gene_variant	RNA18S5		transcript	ENST00000606783	rRNA
GL000220.1_111157	GL000220.1	111157	A	G	upstream_gene_variant	RNA5-8S5		transcript	ENST00000474885	rRNA
GL000220.1_111242	GL000220.1	111242	A	G	TF_binding_site_variant			Egr1	MA0162.1
GL000220.1_118832	GL000220.1	118832	T	C	downstream_gene_variant	RNA28S5		transcript	ENST00000607521	rRNA
GL000220.1_119178	GL000220.1	119178	T	C	downstream_gene_variant	RNA28S5		transcript	ENST00000607521	rRNA
GL000220.1_119190	GL000220.1	119190	A	G	downstream_gene_variant	RNA28S5		transcript	ENST00000607521	rRNA
GL000220.1_119684	GL000220.1	119684	T	C	downstream_gene_variant	RNA28S5		transcript	ENST00000607521	rRNA
GL000220.1_119822	GL000220.1	119822	T	C	downstream_gene_variant	RNA28S5		transcript	ENST00000607521	rRNA
GL000220.1_119880	GL000220.1	119880	T	C	downstream_gene_variant	RNA28S5		transcript	ENST00000607521	rRNA
GL000220.1_122573	GL000220.1	122573	A	G	downstream_gene_variant	RNA28S5		transcript	ENST00000607521	rRNA
GL000220.1_141112	GL000220.1	141112	T	C	intergenic_region	RNA28S5-AL592188.1		intergenic_region	ENSG00000266658-ENSG00000243151
GL000220.1_141114	GL000220.1	141114	T	C	intergenic_region	RNA28S5-AL592188.1		intergenic_region	ENSG00000266658-ENSG00000243151
GL000220.1_147174	GL000220.1	147174	A	G	upstream_gene_variant	AL592188.1		transcript	ENST00000459341	miRNA
GL000220.1_152781	GL000220.1	152781	A	G	upstream_gene_variant	RNA5-8S5		transcript	ENST00000459522	rRNA
GL000220.1_155129	GL000220.1	155129	A	G	upstream_gene_variant	RNA5-8S5		transcript	ENST00000459522	rRNA
GL000220.1_155214	GL000220.1	155214	A	G	TF_binding_site_variant			Egr1	MA0162.1
GL000241.1_13809	GL000241.1	13809	A	G	upstream_gene_variant	CU459211.1		transcript	ENST00000410738	miRNA
GL000241.1_15156	GL000241.1	15156	T	C	upstream_gene_variant	CU459211.1		transcript	ENST00000410738	miRNA
GL000241.1_15192	GL000241.1	15192	T	C	upstream_gene_variant	CU459211.1		transcript	ENST00000410738	miRNA
GL000241.1_15265	GL000241.1	15265	T	C	upstream_gene_variant	CU459211.1		transcript	ENST00000410738	miRNA
GL000241.1_16996	GL000241.1	16996	A	G	intergenic_region	CU459211.1-CHR_END		intergenic_region	ENSG00000222670-CHR_END
GL000241.1_17009	GL000241.1	17009	T	C	intergenic_region	CU459211.1-CHR_END		intergenic_region	ENSG00000222670-CHR_END
GL000241.1_17952	GL000241.1	17952	A	G	intergenic_region	CU459211.1-CHR_END		intergenic_region	ENSG00000222670-CHR_END
GL000241.1_18057	GL000241.1	18057	T	C	intergenic_region	CU459211.1-CHR_END		intergenic_region	ENSG00000222670-CHR_END
GL000241.1_18613	GL000241.1	18613	T	C	intergenic_region	CU459211.1-CHR_END		intergenic_region	ENSG00000222670-CHR_END
GL000241.1_19438	GL000241.1	19438	T	C	intergenic_region	CU459211.1-CHR_END		intergenic_region	ENSG00000222670-CHR_END
X_100265285	X	100265285	T	C	3_prime_UTR_variant	TRMT2B		transcript	ENST00000372935	protein_coding
X_103369171	X	103369171	T	C	intron_variant	SLC25A53		transcript	ENST00000357421	protein_coding
X_103369809	X	103369809	T	C	intron_variant	SLC25A53		transcript	ENST00000357421	protein_coding
X_103371221	X	103371221	T	C	downstream_gene_variant	SLC25A53		transcript	ENST00000467290	processed_transcript
X_106919692	X	106919692	T	C	intergenic_region	PRPS1-TSC22D3		intergenic_region	ENSG00000147224-ENSG00000157514
X_108968567	X	108968567	T	C	intron_variant	ACSL4		transcript	ENST00000340800	protein_coding
X_108968574	X	108968574	T	C	intron_variant	ACSL4		transcript	ENST00000340800	protein_coding
X_110947110	X	110947110	A	G	downstream_gene_variant	ALG13-AS1		transcript	ENST00000430794	antisense
X_110947168	X	110947168	A	G	downstream_gene_variant	ALG13-AS1		transcript	ENST00000430794	antisense
X_110947194	X	110947194	A	G	downstream_gene_variant	ALG13-AS1		transcript	ENST00000430794	antisense
X_110947548	X	110947548	A	G	downstream_gene_variant	ALG13-AS1		transcript	ENST00000430794	antisense
X_110947632	X	110947632	A	G	downstream_gene_variant	ALG13-AS1		transcript	ENST00000430794	antisense
X_110947679	X	110947679	A	G	downstream_gene_variant	ALG13-AS1		transcript	ENST00000430794	antisense
X_117634696	X	117634696	A	G	intron_variant	DOCK11		transcript	ENST00000276204	protein_coding
X_117634886	X	117634886	A	G	intron_variant	DOCK11		transcript	ENST00000276204	protein_coding
X_117635182	X	117635182	A	G	intron_variant	DOCK11		transcript	ENST00000276204	protein_coding
X_117665235	X	117665235	A	G	intron_variant	DOCK11		transcript	ENST00000276204	protein_coding
X_117684133	X	117684133	A	G	intron_variant	DOCK11		transcript	ENST00000276204	protein_coding
X_117821278	X	117821278	A	G	downstream_gene_variant	DOCK11		transcript	ENST00000276204	protein_coding
X_117826275	X	117826275	A	G	intergenic_region	DOCK11-IL13RA1		intergenic_region	ENSG00000147251-ENSG00000131724
X_117826343	X	117826343	A	G	intergenic_region	DOCK11-IL13RA1		intergenic_region	ENSG00000147251-ENSG00000131724
X_117826739	X	117826739	A	G	intergenic_region	DOCK11-IL13RA1		intergenic_region	ENSG00000147251-ENSG00000131724
X_117826749	X	117826749	A	G	intergenic_region	DOCK11-IL13RA1		intergenic_region	ENSG00000147251-ENSG00000131724
X_118672671	X	118672671	T	C	3_prime_UTR_variant	CXorf56		transcript	ENST00000371594	protein_coding
X_118672672	X	118672672	T	C	3_prime_UTR_variant	CXorf56		transcript	ENST00000371594	protein_coding
X_118673238	X	118673238	T	C	3_prime_UTR_variant	CXorf56		transcript	ENST00000371594	protein_coding
X_118673250	X	118673250	T	C	3_prime_UTR_variant	CXorf56		transcript	ENST00000371594	protein_coding
X_118673269	X	118673269	T	C	3_prime_UTR_variant	CXorf56		transcript	ENST00000371594	protein_coding
X_119568863	X	119568863	T	C	downstream_gene_variant	LAMP2		transcript	ENST00000371335	protein_coding
X_123042979	X	123042979	A	G	3_prime_UTR_variant	XIAP		transcript	ENST00000355640	protein_coding
X_123043143	X	123043143	A	G	3_prime_UTR_variant	XIAP		transcript	ENST00000355640	protein_coding
X_123043155	X	123043155	A	G	3_prime_UTR_variant	XIAP		transcript	ENST00000355640	protein_coding
X_123046440	X	123046440	A	G	3_prime_UTR_variant	XIAP		transcript	ENST00000355640	protein_coding
X_123046591	X	123046591	A	G	3_prime_UTR_variant	XIAP		transcript	ENST00000355640	protein_coding
X_123046598	X	123046598	A	G	3_prime_UTR_variant	XIAP		transcript	ENST00000355640	protein_coding
X_123046599	X	123046599	A	G	3_prime_UTR_variant	XIAP		transcript	ENST00000355640	protein_coding
X_123046680	X	123046680	A	G	3_prime_UTR_variant	XIAP		transcript	ENST00000355640	protein_coding
X_123046689	X	123046689	A	G	3_prime_UTR_variant	XIAP		transcript	ENST00000355640	protein_coding
X_123046695	X	123046695	A	G	3_prime_UTR_variant	XIAP		transcript	ENST00000355640	protein_coding
X_123046720	X	123046720	A	G	3_prime_UTR_variant	XIAP		transcript	ENST00000355640	protein_coding
X_123046865	X	123046865	A	G	splice_region_variant&non_coding_transcript_exon_variant	XIAP		transcript	ENST00000496602	processed_transcript
X_123047112	X	123047112	A	G	3_prime_UTR_variant	XIAP		transcript	ENST00000355640	protein_coding
X_123047165	X	123047165	A	G	3_prime_UTR_variant	XIAP		transcript	ENST00000355640	protein_coding
X_123047173	X	123047173	A	G	3_prime_UTR_variant	XIAP		transcript	ENST00000355640	protein_coding
X_123047270	X	123047270	A	G	3_prime_UTR_variant	XIAP		transcript	ENST00000355640	protein_coding
X_123109493	X	123109493	A	G	intron_variant	STAG2		transcript	ENST00000218089	protein_coding
X_123109873	X	123109873	A	G	intron_variant	STAG2		transcript	ENST00000218089	protein_coding
X_123109877	X	123109877	A	G	intron_variant	STAG2		transcript	ENST00000218089	protein_coding
X_123109981	X	123109981	A	G	intron_variant	STAG2		transcript	ENST00000218089	protein_coding
X_123116322	X	123116322	A	G	intron_variant	STAG2		transcript	ENST00000218089	protein_coding
X_123116499	X	123116499	A	G	intron_variant	STAG2		transcript	ENST00000218089	protein_coding
X_123116500	X	123116500	A	G	intron_variant	STAG2		transcript	ENST00000218089	protein_coding
X_123201298	X	123201298	A	G	downstream_gene_variant	STAG2		transcript	ENST00000455404	protein_coding
X_131344650	X	131344650	T	C	intron_variant	RAP2C		transcript	ENST00000342983	protein_coding
X_1409496	X	1409496	A	G	upstream_gene_variant	BX649553.3		transcript	ENST00000581137	miRNA
X_1428730	X	1428730	A	G	splice_region_variant&intron_variant	CSF2RA		transcript	ENST00000494969	protein_coding
X_1428738	X	1428738	A	G	missense_variant	CSF2RA		transcript	ENST00000494969	protein_coding
X_1428906	X	1428906	A	G	3_prime_UTR_variant	CSF2RA		transcript	ENST00000381524	protein_coding
X_1429041	X	1429041	T	C	3_prime_UTR_variant	CSF2RA		transcript	ENST00000381524	protein_coding
X_1429155	X	1429155	T	C	3_prime_UTR_variant	CSF2RA		transcript	ENST00000381524	protein_coding
X_1429955	X	1429955	A	G	downstream_gene_variant	CSF2RA		transcript	ENST00000417535	protein_coding
X_1430021	X	1430021	A	G	downstream_gene_variant	CSF2RA		transcript	ENST00000417535	protein_coding
X_1430035	X	1430035	A	G	downstream_gene_variant	CSF2RA		transcript	ENST00000417535	protein_coding
X_1430130	X	1430130	A	G	downstream_gene_variant	CSF2RA		transcript	ENST00000417535	protein_coding
X_1430346	X	1430346	A	G	downstream_gene_variant	CSF2RA		transcript	ENST00000417535	protein_coding
X_1430536	X	1430536	A	G	downstream_gene_variant	CSF2RA		transcript	ENST00000417535	protein_coding
X_1431084	X	1431084	A	G	downstream_gene_variant	CSF2RA		transcript	ENST00000417535	protein_coding
X_1431106	X	1431106	A	G	downstream_gene_variant	CSF2RA		transcript	ENST00000417535	protein_coding
X_1431229	X	1431229	A	G	downstream_gene_variant	CSF2RA		transcript	ENST00000417535	protein_coding
X_1431536	X	1431536	A	G	downstream_gene_variant	CSF2RA		transcript	ENST00000417535	protein_coding
X_1431859	X	1431859	T	C	downstream_gene_variant	CSF2RA		transcript	ENST00000417535	protein_coding
X_1435587	X	1435587	T	C	downstream_gene_variant	RN7SL355P		transcript	ENST00000577896	misc_RNA
X_1441492	X	1441492	T	C	upstream_gene_variant	RN7SL355P		transcript	ENST00000577896	misc_RNA
X_1441561	X	1441561	T	C	upstream_gene_variant	RN7SL355P		transcript	ENST00000577896	misc_RNA
X_1441798	X	1441798	A	G	upstream_gene_variant	RN7SL355P		transcript	ENST00000577896	misc_RNA
X_148567508	X	148567508	T	C	downstream_gene_variant	IDS		transcript	ENST00000370441	protein_coding
X_148567509	X	148567509	T	C	downstream_gene_variant	IDS		transcript	ENST00000370441	protein_coding
X_14895577	X	14895577	A	G	upstream_gene_variant	FANCB		transcript	ENST00000324138	protein_coding
X_14895982	X	14895982	A	G	upstream_gene_variant	FANCB		transcript	ENST00000324138	protein_coding
X_14896057	X	14896057	A	G	upstream_gene_variant	FANCB		transcript	ENST00000324138	protein_coding
X_1504278	X	1504278	A	G	downstream_gene_variant	IL3RA		transcript	ENST00000331035	protein_coding
X_1508583	X	1508583	T	C	missense_variant	SLC25A6		transcript	ENST00000381401	protein_coding
X_153321689	X	153321689	T	C	intron_variant	MECP2		transcript	ENST00000453960	protein_coding
X_153975966	X	153975966	T	C	intron_variant	GAB3		transcript	ENST00000424127	protein_coding
X_1540706	X	1540706	A	G	missense_variant	ASMTL		transcript	ENST00000381317	protein_coding
X_1546842	X	1546842	A	G	missense_variant	ASMTL		transcript	ENST00000381317	protein_coding
X_1546876	X	1546876	A	G	synonymous_variant	ASMTL		transcript	ENST00000381317	protein_coding
X_154764503	X	154764503	T	C	intron_variant	TMLHE		transcript	ENST00000334398	protein_coding
X_155252104	X	155252104	T	C	upstream_gene_variant	WASH6P		transcript	ENST00000483079	processed_transcript
X_155252736	X	155252736	A	G	upstream_gene_variant	WASH6P		transcript	ENST00000496301	processed_transcript
X_155252758	X	155252758	A	G	upstream_gene_variant	WASH6P		transcript	ENST00000496301	processed_transcript
X_15801095	X	15801095	A	G	3_prime_UTR_variant	CA5B		transcript	ENST00000318636	protein_coding
X_15855135	X	15855135	T	C	intron_variant	AP1S2		transcript	ENST00000421527	protein_coding
X_1649985	X	1649985	A	G	intron_variant	P2RY8		transcript	ENST00000381297	protein_coding
X_16781698	X	16781698	A	G	3_prime_UTR_variant	SYAP1		transcript	ENST00000380155	protein_coding
X_16781758	X	16781758	A	G	3_prime_UTR_variant	SYAP1		transcript	ENST00000380155	protein_coding
X_17130312	X	17130312	A	G	intron_variant	REPS2		transcript	ENST00000357277	protein_coding
X_17166391	X	17166391	A	G	3_prime_UTR_variant	REPS2		transcript	ENST00000357277	protein_coding
X_1850537	X	1850537	A	G	upstream_gene_variant	RP13-297E16.4		transcript	ENST00000427886	lincRNA
X_19835890	X	19835890	T	C	intron_variant	SH3KBP1		transcript	ENST00000397821	protein_coding
X_19839500	X	19839500	T	C	intron_variant	SH3KBP1		transcript	ENST00000397821	protein_coding
X_19839785	X	19839785	T	C	intron_variant	SH3KBP1		transcript	ENST00000397821	protein_coding
X_20210843	X	20210843	T	C	downstream_gene_variant	RPS6KA3		transcript	ENST00000492128	processed_transcript
X_2133277	X	2133277	T	C	downstream_gene_variant	DHRSX		transcript	ENST00000334651	protein_coding
X_2133317	X	2133317	T	C	downstream_gene_variant	DHRSX		transcript	ENST00000334651	protein_coding
X_2136415	X	2136415	T	C	downstream_gene_variant	DHRSX		transcript	ENST00000334651	protein_coding
X_2138054	X	2138054	T	C	3_prime_UTR_variant	DHRSX		transcript	ENST00000334651	protein_coding
X_2138058	X	2138058	A	G	3_prime_UTR_variant	DHRSX		transcript	ENST00000334651	protein_coding
X_2138446	X	2138446	T	C	3_prime_UTR_variant	DHRSX		transcript	ENST00000334651	protein_coding
X_2138447	X	2138447	T	C	3_prime_UTR_variant	DHRSX		transcript	ENST00000334651	protein_coding
X_2139200	X	2139200	T	C	missense_variant	DHRSX		transcript	ENST00000334651	protein_coding
X_2308877	X	2308877	T	C	intron_variant	DHRSX		transcript	ENST00000334651	protein_coding
X_23719685	X	23719685	T	C	downstream_gene_variant	ACOT9		transcript	ENST00000379303	protein_coding
X_23719727	X	23719727	T	C	downstream_gene_variant	ACOT9		transcript	ENST00000379303	protein_coding
X_23719788	X	23719788	T	C	downstream_gene_variant	ACOT9		transcript	ENST00000379303	protein_coding
X_23721572	X	23721572	T	C	3_prime_UTR_variant	ACOT9		transcript	ENST00000379303	protein_coding
X_23721578	X	23721578	T	C	3_prime_UTR_variant	ACOT9		transcript	ENST00000379303	protein_coding
X_2405042	X	2405042	T	C	3_prime_UTR_variant	ZBED1		transcript	ENST00000381223	protein_coding
X_2405564	X	2405564	T	C	3_prime_UTR_variant	ZBED1		transcript	ENST00000381223	protein_coding
X_2405578	X	2405578	T	C	3_prime_UTR_variant	ZBED1		transcript	ENST00000381223	protein_coding
X_2405741	X	2405741	A	G	splice_region_variant&non_coding_transcript_exon_variant	ZBED1		transcript	ENST00000515319	processed_transcript
X_24094073	X	24094073	A	G	downstream_gene_variant	EIF2S3		transcript	ENST00000460032	processed_transcript
X_24094083	X	24094083	A	G	downstream_gene_variant	EIF2S3		transcript	ENST00000460032	processed_transcript
X_2417167	X	2417167	A	G	intron_variant	DHRSX		transcript	ENST00000334651	protein_coding
X_2548083	X	2548083	A	G	intron_variant	CD99P1		transcript	ENST00000414513	retained_intron
X_2549824	X	2549824	A	G	TF_binding_site_variant			Gabp	MA0062.2
X_2550271	X	2550271	T	C	intron_variant	CD99P1		transcript	ENST00000414513	retained_intron
X_2550460	X	2550460	A	G	intron_variant	CD99P1		transcript	ENST00000414513	retained_intron
X_2556061	X	2556061	T	C	intron_variant	CD99P1		transcript	ENST00000435581	processed_transcript
X_2824317	X	2824317	T	C	3_prime_UTR_variant	ARSD		transcript	ENST00000381154	protein_coding
X_2824433	X	2824433	T	C	3_prime_UTR_variant	ARSD		transcript	ENST00000381154	protein_coding
X_2824434	X	2824434	T	C	3_prime_UTR_variant	ARSD		transcript	ENST00000381154	protein_coding
X_2824456	X	2824456	T	C	3_prime_UTR_variant	ARSD		transcript	ENST00000381154	protein_coding
X_2824462	X	2824462	T	C	3_prime_UTR_variant	ARSD		transcript	ENST00000381154	protein_coding
X_2824916	X	2824916	T	C	3_prime_UTR_variant	ARSD		transcript	ENST00000381154	protein_coding
X_2825075	X	2825075	T	C	3_prime_UTR_variant	ARSD		transcript	ENST00000381154	protein_coding
X_2825114	X	2825114	T	C	3_prime_UTR_variant	ARSD		transcript	ENST00000381154	protein_coding
X_2825119	X	2825119	T	C	3_prime_UTR_variant	ARSD		transcript	ENST00000381154	protein_coding
X_2825124	X	2825124	T	C	3_prime_UTR_variant	ARSD		transcript	ENST00000381154	protein_coding
X_295069	X	295069	A	G	3_prime_UTR_variant	PPP2R3B		transcript	ENST00000390665	protein_coding
X_295132	X	295132	T	C	synonymous_variant	PPP2R3B		transcript	ENST00000390665	protein_coding
X_30716766	X	30716766	A	G	downstream_gene_variant	GK-AS1		transcript	ENST00000464659	antisense
X_30716889	X	30716889	A	G	downstream_gene_variant	GK-AS1		transcript	ENST00000464659	antisense
X_30716928	X	30716928	A	G	downstream_gene_variant	GK-AS1		transcript	ENST00000464659	antisense
X_30717755	X	30717755	A	G	downstream_gene_variant	GK-AS1		transcript	ENST00000464659	antisense
X_30721816	X	30721816	A	G	downstream_gene_variant	GK		transcript	ENST00000488296	nonsense_mediated_decay
X_30721957	X	30721957	A	G	downstream_gene_variant	GK		transcript	ENST00000488296	nonsense_mediated_decay
X_30721958	X	30721958	A	G	downstream_gene_variant	GK		transcript	ENST00000488296	nonsense_mediated_decay
X_30740101	X	30740101	A	G	downstream_gene_variant	RP11-242C19.2		transcript	ENST00000497961	sense_intronic
X_30740160	X	30740160	A	G	downstream_gene_variant	RP11-242C19.2		transcript	ENST00000497961	sense_intronic
X_30741906	X	30741906	A	G	downstream_gene_variant	RP11-242C19.2		transcript	ENST00000497961	sense_intronic
X_30741958	X	30741958	A	G	downstream_gene_variant	RP11-242C19.2		transcript	ENST00000497961	sense_intronic
X_30741959	X	30741959	A	G	downstream_gene_variant	RP11-242C19.2		transcript	ENST00000497961	sense_intronic
X_30750691	X	30750691	A	G	downstream_gene_variant	GK		transcript	ENST00000378943	protein_coding
X_30751485	X	30751485	A	G	downstream_gene_variant	GK		transcript	ENST00000378943	protein_coding
X_30755394	X	30755394	A	G	intergenic_region	GK-TAB3		intergenic_region	ENSG00000198814-ENSG00000157625
X_30854836	X	30854836	T	C	3_prime_UTR_variant	TAB3		transcript	ENST00000467136	nonsense_mediated_decay
X_322161	X	322161	A	G	synonymous_variant	PPP2R3B		transcript	ENST00000390665	protein_coding
X_38169481	X	38169481	T	C	upstream_gene_variant	SNORA31		transcript	ENST00000516241	snoRNA
X_38169483	X	38169483	T	C	upstream_gene_variant	SNORA31		transcript	ENST00000516241	snoRNA
X_44736323	X	44736323	A	G	intron_variant	KDM6A		transcript	ENST00000382899	protein_coding
X_46464514	X	46464514	T	C	downstream_gene_variant	SLC9A7		transcript	ENST00000328306	protein_coding
X_46706212	X	46706212	A	G	intron_variant	RP2		transcript	ENST00000218340	protein_coding
X_47068298	X	47068298	A	G	5_prime_UTR_premature_start_codon_gain_variant	UBA1		transcript	ENST00000377269	protein_coding
X_48537467	X	48537467	A	G	upstream_gene_variant	WAS		transcript	ENST00000376701	protein_coding
X_48537488	X	48537488	A	G	upstream_gene_variant	WAS		transcript	ENST00000376701	protein_coding
X_48537512	X	48537512	A	G	upstream_gene_variant	WAS		transcript	ENST00000376701	protein_coding
X_48537596	X	48537596	A	G	upstream_gene_variant	WAS		transcript	ENST00000376701	protein_coding
X_48538026	X	48538026	A	G	upstream_gene_variant	WAS		transcript	ENST00000376701	protein_coding
X_48892712	X	48892712	T	C	upstream_gene_variant	TFE3		transcript	ENST00000495940	retained_intron
X_48893464	X	48893464	T	C	upstream_gene_variant	TFE3		transcript	ENST00000495940	retained_intron
X_48893522	X	48893522	T	C	upstream_gene_variant	TFE3		transcript	ENST00000495940	retained_intron
X_54589084	X	54589084	A	G	downstream_gene_variant	GNL3L		transcript	ENST00000336470	protein_coding
X_54589183	X	54589183	A	G	downstream_gene_variant	GNL3L		transcript	ENST00000336470	protein_coding
X_54589730	X	54589730	A	G	downstream_gene_variant	GNL3L		transcript	ENST00000336470	protein_coding
X_54589774	X	54589774	A	G	downstream_gene_variant	GNL3L		transcript	ENST00000336470	protein_coding
X_54593319	X	54593319	A	G	intergenic_region	GNL3L-PGAM4P1		intergenic_region	ENSG00000130119-ENSG00000215197
X_56596124	X	56596124	A	G	downstream_gene_variant	UBQLN2		transcript	ENST00000338222	protein_coding
X_56597980	X	56597980	A	G	downstream_gene_variant	UBQLN2		transcript	ENST00000338222	protein_coding
X_64905556	X	64905556	A	G	intron_variant	MSN		transcript	ENST00000360270	protein_coding
X_64905557	X	64905557	A	G	intron_variant	MSN		transcript	ENST00000360270	protein_coding
X_64941883	X	64941883	A	G	intron_variant	MSN		transcript	ENST00000360270	protein_coding
X_64942314	X	64942314	A	G	intron_variant	MSN		transcript	ENST00000360270	protein_coding
X_70275165	X	70275165	T	C	downstream_gene_variant	SNX12		transcript	ENST00000374274	protein_coding
X_70785170	X	70785170	A	G	intron_variant	OGT		transcript	ENST00000373719	protein_coding
X_70785347	X	70785347	A	G	intron_variant	OGT		transcript	ENST00000373719	protein_coding
X_70786889	X	70786889	A	G	intron_variant	OGT		transcript	ENST00000373719	protein_coding
X_73177333	X	73177333	A	G	downstream_gene_variant	RP13-216E22.5		transcript	ENST00000603360	sense_overlapping
X_73206725	X	73206725	A	G	intron_variant	JPX		transcript	ENST00000414209	lincRNA
X_73208536	X	73208536	A	G	intron_variant	JPX		transcript	ENST00000414209	lincRNA
X_73208606	X	73208606	A	G	intron_variant	JPX		transcript	ENST00000414209	lincRNA
X_73211913	X	73211913	A	G	intron_variant	JPX		transcript	ENST00000414209	lincRNA
X_73416963	X	73416963	T	C	downstream_gene_variant	RP3-368A4.5		transcript	ENST00000603037	sense_intronic
X_73417059	X	73417059	T	C	downstream_gene_variant	RP3-368A4.5		transcript	ENST00000603037	sense_intronic
X_73419954	X	73419954	T	C	upstream_gene_variant	RAB11FIP1P1		transcript	ENST00000438337	processed_pseudogene
X_73419961	X	73419961	T	C	upstream_gene_variant	RAB11FIP1P1		transcript	ENST00000438337	processed_pseudogene
X_73434114	X	73434114	T	C	upstream_gene_variant	RP3-368A4.6		transcript	ENST00000604070	sense_intronic
X_73434142	X	73434142	T	C	upstream_gene_variant	RP3-368A4.6		transcript	ENST00000604070	sense_intronic
X_73436688	X	73436688	T	C	upstream_gene_variant	RP3-368A4.6		transcript	ENST00000604070	sense_intronic
X_73436693	X	73436693	T	C	upstream_gene_variant	RP3-368A4.6		transcript	ENST00000604070	sense_intronic
X_73444997	X	73444997	T	C	intron_variant	RP3-368A4.5		transcript	ENST00000603037	sense_intronic
X_73445007	X	73445007	T	C	intron_variant	RP3-368A4.5		transcript	ENST00000603037	sense_intronic
X_73445031	X	73445031	T	C	intron_variant	RP3-368A4.5		transcript	ENST00000603037	sense_intronic
X_73445423	X	73445423	T	C	intron_variant	RP3-368A4.5		transcript	ENST00000603037	sense_intronic
X_73445436	X	73445436	T	C	intron_variant	RP3-368A4.5		transcript	ENST00000603037	sense_intronic
X_73445587	X	73445587	T	C	intron_variant	RP3-368A4.5		transcript	ENST00000603037	sense_intronic
X_73448270	X	73448270	T	C	intron_variant	RP3-368A4.5		transcript	ENST00000603037	sense_intronic
X_73457019	X	73457019	T	C	intron_variant	RP3-368A4.5		transcript	ENST00000603037	sense_intronic
X_73463259	X	73463259	T	C	upstream_gene_variant	RP3-368A4.5		transcript	ENST00000603037	sense_intronic
X_73463792	X	73463792	T	C	upstream_gene_variant	RP3-368A4.5		transcript	ENST00000603037	sense_intronic
X_73463793	X	73463793	T	C	upstream_gene_variant	RP3-368A4.5		transcript	ENST00000603037	sense_intronic
X_73463796	X	73463796	T	C	upstream_gene_variant	RP3-368A4.5		transcript	ENST00000603037	sense_intronic
X_73463797	X	73463797	T	C	upstream_gene_variant	RP3-368A4.5		transcript	ENST00000603037	sense_intronic
X_73463822	X	73463822	T	C	upstream_gene_variant	RP3-368A4.5		transcript	ENST00000603037	sense_intronic
X_73481555	X	73481555	T	C	intron_variant	FTX		transcript	ENST00000603672	lincRNA
X_73481601	X	73481601	T	C	intron_variant	FTX		transcript	ENST00000603672	lincRNA
X_73481816	X	73481816	T	C	intron_variant	FTX		transcript	ENST00000603672	lincRNA
X_73481827	X	73481827	T	C	intron_variant	FTX		transcript	ENST00000603672	lincRNA
X_73481854	X	73481854	T	C	intron_variant	FTX		transcript	ENST00000603672	lincRNA
X_73484408	X	73484408	T	C	intron_variant	FTX		transcript	ENST00000603672	lincRNA
X_73485184	X	73485184	T	C	intron_variant	FTX		transcript	ENST00000603672	lincRNA
X_73485297	X	73485297	T	C	intron_variant	FTX		transcript	ENST00000603672	lincRNA
X_73485319	X	73485319	T	C	intron_variant	FTX		transcript	ENST00000603672	lincRNA
X_73485332	X	73485332	T	C	intron_variant	FTX		transcript	ENST00000603672	lincRNA
X_73485928	X	73485928	T	C	intron_variant	FTX		transcript	ENST00000603672	lincRNA
X_73485955	X	73485955	T	C	intron_variant	FTX		transcript	ENST00000603672	lincRNA
X_73494834	X	73494834	T	C	downstream_gene_variant	FTX		transcript	ENST00000429124	lincRNA
X_73494893	X	73494893	T	C	downstream_gene_variant	FTX		transcript	ENST00000429124	lincRNA
X_73495297	X	73495297	T	C	downstream_gene_variant	FTX		transcript	ENST00000429124	lincRNA
X_73495303	X	73495303	T	C	downstream_gene_variant	FTX		transcript	ENST00000429124	lincRNA
X_73495304	X	73495304	T	C	downstream_gene_variant	FTX		transcript	ENST00000429124	lincRNA
X_73495883	X	73495883	T	C	downstream_gene_variant	FTX		transcript	ENST00000429124	lincRNA
X_73495955	X	73495955	T	C	downstream_gene_variant	FTX		transcript	ENST00000429124	lincRNA
X_73495984	X	73495984	T	C	downstream_gene_variant	FTX		transcript	ENST00000429124	lincRNA
X_73496312	X	73496312	T	C	downstream_gene_variant	FTX		transcript	ENST00000429124	lincRNA
X_73496322	X	73496322	T	C	downstream_gene_variant	FTX		transcript	ENST00000429124	lincRNA
X_73496335	X	73496335	T	C	downstream_gene_variant	FTX		transcript	ENST00000429124	lincRNA
X_73496391	X	73496391	T	C	downstream_gene_variant	FTX		transcript	ENST00000429124	lincRNA
X_73496396	X	73496396	T	C	downstream_gene_variant	FTX		transcript	ENST00000429124	lincRNA
X_73496468	X	73496468	T	C	downstream_gene_variant	FTX		transcript	ENST00000429124	lincRNA
X_73496867	X	73496867	T	C	downstream_gene_variant	FTX		transcript	ENST00000429124	lincRNA
X_73497001	X	73497001	T	C	downstream_gene_variant	FTX		transcript	ENST00000429124	lincRNA
X_73497090	X	73497090	T	C	downstream_gene_variant	FTX		transcript	ENST00000429124	lincRNA
X_73497658	X	73497658	T	C	downstream_gene_variant	FTX		transcript	ENST00000429124	lincRNA
X_73497674	X	73497674	T	C	downstream_gene_variant	FTX		transcript	ENST00000429124	lincRNA
X_73497735	X	73497735	T	C	downstream_gene_variant	FTX		transcript	ENST00000429124	lincRNA
X_73497755	X	73497755	T	C	downstream_gene_variant	FTX		transcript	ENST00000429124	lincRNA
X_73497768	X	73497768	T	C	downstream_gene_variant	FTX		transcript	ENST00000429124	lincRNA
X_73498226	X	73498226	T	C	downstream_gene_variant	FTX		transcript	ENST00000418855	lincRNA
X_73498326	X	73498326	T	C	downstream_gene_variant	FTX		transcript	ENST00000418855	lincRNA
X_73498995	X	73498995	T	C	downstream_gene_variant	FTX		transcript	ENST00000418855	lincRNA
X_73800312	X	73800312	T	C	downstream_gene_variant	PABPC1P3		transcript	ENST00000469174	processed_pseudogene
X_73800687	X	73800687	T	C	downstream_gene_variant	PABPC1P3		transcript	ENST00000469174	processed_pseudogene
X_77082999	X	77082999	T	C	3_prime_UTR_variant	MAGT1		transcript	ENST00000358075	protein_coding
X_77083007	X	77083007	T	C	3_prime_UTR_variant	MAGT1		transcript	ENST00000358075	protein_coding
X_77083617	X	77083617	T	C	3_prime_UTR_variant	MAGT1		transcript	ENST00000358075	protein_coding
X_77083673	X	77083673	T	C	3_prime_UTR_variant	MAGT1		transcript	ENST00000358075	protein_coding
X_77083828	X	77083828	T	C	3_prime_UTR_variant	MAGT1		transcript	ENST00000358075	protein_coding
X_77083879	X	77083879	T	C	3_prime_UTR_variant	MAGT1		transcript	ENST00000358075	protein_coding
X_77083891	X	77083891	T	C	3_prime_UTR_variant	MAGT1		transcript	ENST00000358075	protein_coding
X_77083914	X	77083914	T	C	3_prime_UTR_variant	MAGT1		transcript	ENST00000358075	protein_coding
X_77083915	X	77083915	T	C	3_prime_UTR_variant	MAGT1		transcript	ENST00000358075	protein_coding
X_77084001	X	77084001	T	C	3_prime_UTR_variant	MAGT1		transcript	ENST00000358075	protein_coding
X_77265197	X	77265197	A	G	intron_variant	ATP7A		transcript	ENST00000341514	protein_coding
X_77265253	X	77265253	A	G	intron_variant	ATP7A		transcript	ENST00000341514	protein_coding
X_77371479	X	77371479	A	G	downstream_gene_variant	PGK1		transcript	ENST00000477335	processed_transcript
X_77535002	X	77535002	T	C	intron_variant	CYSLTR1		transcript	ENST00000373304	protein_coding
X_80041276	X	80041276	T	C	intron_variant	BRWD3		transcript	ENST00000373275	protein_coding
X_80041344	X	80041344	T	C	intron_variant	BRWD3		transcript	ENST00000373275	protein_coding
X_80041428	X	80041428	T	C	intron_variant	BRWD3		transcript	ENST00000373275	protein_coding
X_80041429	X	80041429	T	C	intron_variant	BRWD3		transcript	ENST00000373275	protein_coding
X_80042110	X	80042110	T	C	intron_variant	BRWD3		transcript	ENST00000373275	protein_coding
X_80042193	X	80042193	T	C	intron_variant	BRWD3		transcript	ENST00000373275	protein_coding
X_80042196	X	80042196	T	C	intron_variant	BRWD3		transcript	ENST00000373275	protein_coding
X_80042281	X	80042281	T	C	intron_variant	BRWD3		transcript	ENST00000373275	protein_coding
X_80045561	X	80045561	T	C	intron_variant	BRWD3		transcript	ENST00000373275	protein_coding
X_80045573	X	80045573	T	C	intron_variant	BRWD3		transcript	ENST00000373275	protein_coding
X_80045639	X	80045639	T	C	intron_variant	BRWD3		transcript	ENST00000373275	protein_coding
X_80045641	X	80045641	T	C	intron_variant	BRWD3		transcript	ENST00000373275	protein_coding
X_80045654	X	80045654	T	C	intron_variant	BRWD3		transcript	ENST00000373275	protein_coding
X_80463640	X	80463640	A	G	intron_variant	SH3BGRL		transcript	ENST00000373212	protein_coding
X_80464600	X	80464600	A	G	intron_variant	SH3BGRL		transcript	ENST00000373212	protein_coding
X_80464696	X	80464696	A	G	intron_variant	SH3BGRL		transcript	ENST00000373212	protein_coding
X_80474401	X	80474401	A	G	intron_variant	SH3BGRL		transcript	ENST00000373212	protein_coding
X_80474926	X	80474926	A	G	intron_variant	SH3BGRL		transcript	ENST00000373212	protein_coding
X_80474992	X	80474992	A	G	intron_variant	SH3BGRL		transcript	ENST00000373212	protein_coding
X_80475073	X	80475073	A	G	intron_variant	SH3BGRL		transcript	ENST00000373212	protein_coding
X_80546745	X	80546745	A	G	intron_variant	SH3BGRL		transcript	ENST00000373212	protein_coding
X_80546746	X	80546746	A	G	intron_variant	SH3BGRL		transcript	ENST00000373212	protein_coding
X_80556818	X	80556818	A	G	downstream_gene_variant	SH3BGRL		transcript	ENST00000373212	protein_coding
X_80556819	X	80556819	A	G	downstream_gene_variant	SH3BGRL		transcript	ENST00000373212	protein_coding
X_80608184	X	80608184	A	G	intergenic_region	SH3BGRL-RP11-346E8.1		intergenic_region	ENSG00000131171-ENSG00000231875
X_9477178	X	9477178	A	G	intron_variant	TBL1X		transcript	ENST00000217964	protein_coding
X_9477274	X	9477274	A	G	intron_variant	TBL1X		transcript	ENST00000217964	protein_coding
X_9477284	X	9477284	A	G	intron_variant	TBL1X		transcript	ENST00000217964	protein_coding
X_9477310	X	9477310	A	G	intron_variant	TBL1X		transcript	ENST00000217964	protein_coding
X_9477352	X	9477352	A	G	intron_variant	TBL1X		transcript	ENST00000217964	protein_coding
X_9477626	X	9477626	A	G	intron_variant	TBL1X		transcript	ENST00000217964	protein_coding
X_9477643	X	9477643	A	G	intron_variant	TBL1X		transcript	ENST00000217964	protein_coding
X_9477644	X	9477644	A	G	intron_variant	TBL1X		transcript	ENST00000217964	protein_coding
X_9477709	X	9477709	A	G	intron_variant	TBL1X		transcript	ENST00000217964	protein_coding
X_9477789	X	9477789	A	G	intron_variant	TBL1X		transcript	ENST00000217964	protein_coding
X_9477794	X	9477794	A	G	intron_variant	TBL1X		transcript	ENST00000217964	protein_coding
X_9499983	X	9499983	A	G	upstream_gene_variant	TBL1X		transcript	ENST00000452824	protein_coding
X_9546307	X	9546307	A	G	intron_variant	TBL1X		transcript	ENST00000217964	protein_coding
X_9566196	X	9566196	A	G	intron_variant	TBL1X		transcript	ENST00000217964	protein_coding
Y_15354923	Y	15354923	T	C	intergenic_region	DPPA2P1-UTY		intergenic_region	ENSG00000223915-ENSG00000183878
Y_15357934	Y	15357934	T	C	downstream_gene_variant	UTY		transcript	ENST00000382896	protein_coding
Y_15358034	Y	15358034	T	C	downstream_gene_variant	UTY		transcript	ENST00000382896	protein_coding
Y_15358110	Y	15358110	T	C	downstream_gene_variant	UTY		transcript	ENST00000382896	protein_coding
Y_15358574	Y	15358574	T	C	downstream_gene_variant	UTY		transcript	ENST00000382896	protein_coding
Y_15359380	Y	15359380	T	C	downstream_gene_variant	UTY		transcript	ENST00000382896	protein_coding
Y_15359383	Y	15359383	T	C	downstream_gene_variant	UTY		transcript	ENST00000382896	protein_coding
Y_15359525	Y	15359525	T	C	downstream_gene_variant	UTY		transcript	ENST00000382896	protein_coding
Y_15359573	Y	15359573	T	C	downstream_gene_variant	UTY		transcript	ENST00000382896	protein_coding
Y_15392103	Y	15392103	T	C	intron_variant	UTY		transcript	ENST00000382896	protein_coding
Y_15392106	Y	15392106	T	C	intron_variant	UTY		transcript	ENST00000382896	protein_coding
Y_15392141	Y	15392141	T	C	intron_variant	UTY		transcript	ENST00000382896	protein_coding
Y_15434360	Y	15434360	T	C	downstream_gene_variant	UTY		transcript	ENST00000329134	protein_coding
Y_15434372	Y	15434372	T	C	downstream_gene_variant	UTY		transcript	ENST00000329134	protein_coding
Y_15485257	Y	15485257	T	C	intron_variant	UTY		transcript	ENST00000382896	protein_coding
Y_15485330	Y	15485330	T	C	intron_variant	UTY		transcript	ENST00000382896	protein_coding
Y_15485389	Y	15485389	T	C	intron_variant	UTY		transcript	ENST00000382896	protein_coding
Y_15485733	Y	15485733	T	C	intron_variant	UTY		transcript	ENST00000382896	protein_coding
Y_15485873	Y	15485873	T	C	intron_variant	UTY		transcript	ENST00000382896	protein_coding
Y_15485881	Y	15485881	T	C	intron_variant	UTY		transcript	ENST00000382896	protein_coding
Y_15496457	Y	15496457	T	C	intron_variant	UTY		transcript	ENST00000382896	protein_coding
Y_15507271	Y	15507271	T	C	downstream_gene_variant	UTY		transcript	ENST00000382893	protein_coding
Y_15507436	Y	15507436	T	C	downstream_gene_variant	UTY		transcript	ENST00000382893	protein_coding
Y_15507443	Y	15507443	T	C	downstream_gene_variant	UTY		transcript	ENST00000382893	protein_coding
Y_15507911	Y	15507911	T	C	downstream_gene_variant	UTY		transcript	ENST00000382893	protein_coding
Y_15507984	Y	15507984	T	C	downstream_gene_variant	UTY		transcript	ENST00000382893	protein_coding
Y_15580435	Y	15580435	T	C	intron_variant	UTY		transcript	ENST00000382896	protein_coding
Y_23337108	Y	23337108	A	G	intergenic_region	TOMM22P1-NEFLP1		intergenic_region	ENSG00000237427-ENSG00000232634
Y_23337353	Y	23337353	A	G	intergenic_region	TOMM22P1-NEFLP1		intergenic_region	ENSG00000237427-ENSG00000232634
Y_23345545	Y	23345545	A	G	intergenic_region	TOMM22P1-NEFLP1		intergenic_region	ENSG00000237427-ENSG00000232634
Y_2881486	Y	2881486	A	G	intron_variant	LINC00278		transcript	ENST00000444263	lincRNA
Y_2881533	Y	2881533	A	G	intron_variant	LINC00278		transcript	ENST00000444263	lincRNA
Y_2881617	Y	2881617	A	G	intron_variant	LINC00278		transcript	ENST00000444263	lincRNA
Y_2882596	Y	2882596	A	G	intron_variant	LINC00278		transcript	ENST00000444263	lincRNA
Y_2882614	Y	2882614	A	G	intron_variant	LINC00278		transcript	ENST00000444263	lincRNA
Y_2882642	Y	2882642	A	G	intron_variant	LINC00278		transcript	ENST00000444263	lincRNA
Y_2887316	Y	2887316	A	G	intron_variant	LINC00278		transcript	ENST00000444263	lincRNA
Y_2938670	Y	2938670	A	G	intron_variant	LINC00278		transcript	ENST00000444263	lincRNA
Y_2941613	Y	2941613	A	G	intron_variant	LINC00278		transcript	ENST00000444263	lincRNA
Y_2950574	Y	2950574	A	G	intron_variant	LINC00278		transcript	ENST00000444263	lincRNA
Y_2950575	Y	2950575	A	G	intron_variant	LINC00278		transcript	ENST00000444263	lincRNA
Y_2950576	Y	2950576	A	G	intron_variant	LINC00278		transcript	ENST00000444263	lincRNA
Y_2950771	Y	2950771	A	G	intron_variant	LINC00278		transcript	ENST00000444263	lincRNA
Y_2950772	Y	2950772	A	G	intron_variant	LINC00278		transcript	ENST00000444263	lincRNA
Y_2950784	Y	2950784	A	G	intron_variant	LINC00278		transcript	ENST00000444263	lincRNA
Y_2950849	Y	2950849	A	G	intron_variant	LINC00278		transcript	ENST00000444263	lincRNA
Y_2950859	Y	2950859	A	G	intron_variant	LINC00278		transcript	ENST00000444263	lincRNA
Y_2950942	Y	2950942	A	G	intron_variant	LINC00278		transcript	ENST00000444263	lincRNA
Y_2950986	Y	2950986	A	G	intron_variant	LINC00278		transcript	ENST00000444263	lincRNA
Y_2950998	Y	2950998	A	G	intron_variant	LINC00278		transcript	ENST00000444263	lincRNA
Y_2951046	Y	2951046	A	G	intron_variant	LINC00278		transcript	ENST00000444263	lincRNA
Y_2951047	Y	2951047	A	G	intron_variant	LINC00278		transcript	ENST00000444263	lincRNA
Y_2951095	Y	2951095	A	G	intron_variant	LINC00278		transcript	ENST00000444263	lincRNA
Y_2951096	Y	2951096	A	G	intron_variant	LINC00278		transcript	ENST00000444263	lincRNA
Y_2951259	Y	2951259	A	G	intron_variant	LINC00278		transcript	ENST00000444263	lincRNA
Y_2951260	Y	2951260	A	G	intron_variant	LINC00278		transcript	ENST00000444263	lincRNA
Y_2951348	Y	2951348	A	G	intron_variant	LINC00278		transcript	ENST00000444263	lincRNA
Y_2951843	Y	2951843	A	G	intron_variant	LINC00278		transcript	ENST00000444263	lincRNA
Y_2951853	Y	2951853	A	G	intron_variant	LINC00278		transcript	ENST00000444263	lincRNA
Y_2952498	Y	2952498	A	G	intron_variant	LINC00278		transcript	ENST00000444263	lincRNA
Y_2952536	Y	2952536	A	G	intron_variant	LINC00278		transcript	ENST00000444263	lincRNA
Y_2952643	Y	2952643	A	G	intron_variant	LINC00278		transcript	ENST00000444263	lincRNA
Y_2952645	Y	2952645	A	G	intron_variant	LINC00278		transcript	ENST00000444263	lincRNA
Y_2952646	Y	2952646	A	G	intron_variant	LINC00278		transcript	ENST00000444263	lincRNA
Y_2952710	Y	2952710	A	G	intron_variant	LINC00278		transcript	ENST00000444263	lincRNA
Y_2952713	Y	2952713	A	G	intron_variant	LINC00278		transcript	ENST00000444263	lincRNA
Y_2952723	Y	2952723	A	G	intron_variant	LINC00278		transcript	ENST00000444263	lincRNA
Y_2952892	Y	2952892	A	G	intron_variant	LINC00278		transcript	ENST00000444263	lincRNA
Y_2952963	Y	2952963	A	G	intron_variant	LINC00278		transcript	ENST00000444263	lincRNA
Y_2952971	Y	2952971	A	G	intron_variant	LINC00278		transcript	ENST00000444263	lincRNA
Y_2953167	Y	2953167	A	G	intron_variant	LINC00278		transcript	ENST00000444263	lincRNA
Y_2953285	Y	2953285	A	G	intron_variant	LINC00278		transcript	ENST00000444263	lincRNA
Y_2953309	Y	2953309	A	G	intron_variant	LINC00278		transcript	ENST00000444263	lincRNA
Y_2953393	Y	2953393	A	G	intron_variant	LINC00278		transcript	ENST00000444263	lincRNA
Y_2953498	Y	2953498	A	G	intron_variant	LINC00278		transcript	ENST00000444263	lincRNA
Y_2953531	Y	2953531	A	G	intron_variant	LINC00278		transcript	ENST00000444263	lincRNA
Y_2953584	Y	2953584	A	G	intron_variant	LINC00278		transcript	ENST00000444263	lincRNA
Y_2953617	Y	2953617	A	G	intron_variant	LINC00278		transcript	ENST00000444263	lincRNA
Y_2953720	Y	2953720	A	G	intron_variant	LINC00278		transcript	ENST00000444263	lincRNA
Y_2953793	Y	2953793	A	G	intron_variant	LINC00278		transcript	ENST00000444263	lincRNA

### Sheet: ST3B.HC_REDI
Supp_Table_3B: High confidence sites present in REDI portal
CHROM_POS	CHROM	POS	REF	ALT	snpEff_Annotation	snpEff_Impact	snpEff_GeneName	snpEff_GeneID	snpEff_FeatureType	snpEff_FeatureID	snpEff_transcriptBiotype	present_in_redi
1_100489996	1	100489996	A	G	3_prime_UTR_variant	MODIFIER	SLC35A3	ENSG00000117620	transcript	ENST00000465289	protein_coding	TRUE
1_100507337	1	100507337	A	G	intron_variant	MODIFIER	HIAT1	ENSG00000156875	transcript	ENST00000370152	protein_coding	TRUE
1_100508303	1	100508303	A	G	intron_variant	MODIFIER	HIAT1	ENSG00000156875	transcript	ENST00000370152	protein_coding	TRUE
1_100890455	1	100890455	A	G	intron_variant	MODIFIER	CDC14A	ENSG00000079335	transcript	ENST00000361544	protein_coding	TRUE
1_100890562	1	100890562	A	G	intron_variant	MODIFIER	CDC14A	ENSG00000079335	transcript	ENST00000361544	protein_coding	TRUE
1_100891908	1	100891908	A	G	intron_variant	MODIFIER	CDC14A	ENSG00000079335	transcript	ENST00000361544	protein_coding	TRUE
1_101541153	1	101541153	A	G	intron_variant	MODIFIER	RP11-421L21.3	ENSG00000233184	transcript	ENST00000453011	antisense	TRUE
1_101541164	1	101541164	A	G	intron_variant	MODIFIER	RP11-421L21.3	ENSG00000233184	transcript	ENST00000453011	antisense	TRUE
1_101541170	1	101541170	A	G	intron_variant	MODIFIER	RP11-421L21.3	ENSG00000233184	transcript	ENST00000453011	antisense	TRUE
1_101541172	1	101541172	A	G	intron_variant	MODIFIER	RP11-421L21.3	ENSG00000233184	transcript	ENST00000453011	antisense	TRUE
1_10462389	1	10462389	A	G	downstream_gene_variant	MODIFIER	PGD	ENSG00000142657	transcript	ENST00000487775	retained_intron	TRUE
1_10465690	1	10465690	A	G	sequence_feature	LOW	PGD	ENSG00000142657	helix:combinatorial_evidence_used_in_manual_assertion	ENST00000270776	protein_coding	TRUE
1_10465766	1	10465766	A	G	sequence_feature	LOW	PGD	ENSG00000142657	helix:combinatorial_evidence_used_in_manual_assertion	ENST00000270776	protein_coding	TRUE
1_10466117	1	10466117	A	G	sequence_feature	LOW	PGD	ENSG00000142657	helix:combinatorial_evidence_used_in_manual_assertion	ENST00000270776	protein_coding	TRUE
1_10466351	1	10466351	A	G	sequence_feature	LOW	PGD	ENSG00000142657	helix:combinatorial_evidence_used_in_manual_assertion	ENST00000270776	protein_coding	TRUE
1_10470230	1	10470230	A	G	upstream_gene_variant	MODIFIER	PGD	ENSG00000142657	transcript	ENST00000493288	retained_intron	TRUE
1_10470379	1	10470379	A	G	upstream_gene_variant	MODIFIER	PGD	ENSG00000142657	transcript	ENST00000493288	retained_intron	TRUE
1_10517276	1	10517276	T	C	3_prime_UTR_variant	MODIFIER	DFFA	ENSG00000160049	transcript	ENST00000377038	protein_coding	TRUE
1_10517313	1	10517313	T	C	3_prime_UTR_variant	MODIFIER	DFFA	ENSG00000160049	transcript	ENST00000377038	protein_coding	TRUE
1_10517352	1	10517352	T	C	3_prime_UTR_variant	MODIFIER	DFFA	ENSG00000160049	transcript	ENST00000377038	protein_coding	TRUE
1_10518052	1	10518052	T	C	3_prime_UTR_variant	MODIFIER	DFFA	ENSG00000160049	transcript	ENST00000377038	protein_coding	TRUE
1_108396870	1	108396870	T	C	intron_variant	MODIFIER	VAV3	ENSG00000134215	transcript	ENST00000527011	protein_coding	TRUE
1_108398047	1	108398047	T	C	intron_variant	MODIFIER	VAV3	ENSG00000134215	transcript	ENST00000527011	protein_coding	TRUE
1_108398179	1	108398179	T	C	intron_variant	MODIFIER	VAV3	ENSG00000134215	transcript	ENST00000527011	protein_coding	TRUE
1_108398181	1	108398181	T	C	intron_variant	MODIFIER	VAV3	ENSG00000134215	transcript	ENST00000527011	protein_coding	TRUE
1_108399545	1	108399545	T	C	intron_variant	MODIFIER	VAV3	ENSG00000134215	transcript	ENST00000527011	protein_coding	TRUE
1_108492180	1	108492180	T	C	intron_variant	MODIFIER	VAV3	ENSG00000134215	transcript	ENST00000527011	protein_coding	TRUE
1_108492204	1	108492204	T	C	intron_variant	MODIFIER	VAV3	ENSG00000134215	transcript	ENST00000527011	protein_coding	TRUE
1_109296713	1	109296713	A	G	upstream_gene_variant	MODIFIER	STXBP3	ENSG00000116266	transcript	ENST00000486601	processed_transcript	TRUE
1_109296844	1	109296844	A	G	upstream_gene_variant	MODIFIER	STXBP3	ENSG00000116266	transcript	ENST00000486601	processed_transcript	TRUE
1_109296878	1	109296878	A	G	upstream_gene_variant	MODIFIER	STXBP3	ENSG00000116266	transcript	ENST00000486601	processed_transcript	TRUE
1_109297866	1	109297866	A	G	upstream_gene_variant	MODIFIER	STXBP3	ENSG00000116266	transcript	ENST00000486601	processed_transcript	TRUE
1_109298013	1	109298013	A	G	upstream_gene_variant	MODIFIER	STXBP3	ENSG00000116266	transcript	ENST00000486601	processed_transcript	TRUE
1_109298032	1	109298032	A	G	upstream_gene_variant	MODIFIER	STXBP3	ENSG00000116266	transcript	ENST00000486601	processed_transcript	TRUE
1_109304411	1	109304411	A	G	downstream_gene_variant	MODIFIER	STXBP3	ENSG00000116266	transcript	ENST00000483586	retained_intron	TRUE
1_109304552	1	109304552	A	G	downstream_gene_variant	MODIFIER	RP11-475E11.2	ENSG00000228076	transcript	ENST00000444669	processed_pseudogene	TRUE
1_109330513	1	109330513	A	G	intron_variant	MODIFIER	STXBP3	ENSG00000116266	transcript	ENST00000370008	protein_coding	TRUE
1_109474780	1	109474780	T	C	3_prime_UTR_variant	MODIFIER	CLCC1	ENSG00000121940	transcript	ENST00000356970	protein_coding	TRUE
1_109606149	1	109606149	T	C	downstream_gene_variant	MODIFIER	TAF13	ENSG00000197780	transcript	ENST00000338366	protein_coding	TRUE
1_109606156	1	109606156	T	C	downstream_gene_variant	MODIFIER	TAF13	ENSG00000197780	transcript	ENST00000338366	protein_coding	TRUE
1_109606337	1	109606337	T	C	downstream_gene_variant	MODIFIER	TAF13	ENSG00000197780	transcript	ENST00000338366	protein_coding	TRUE
1_109952010	1	109952010	T	C	downstream_gene_variant	MODIFIER	PSMA5	ENSG00000143106	transcript	ENST00000477897	processed_transcript	TRUE
1_110124746	1	110124746	A	G	intron_variant	MODIFIER	GNAI3	ENSG00000065135	transcript	ENST00000369851	protein_coding	TRUE
1_110139238	1	110139238	A	G	upstream_gene_variant	MODIFIER	RNU6V	ENSG00000206832	transcript	ENST00000384105	snRNA	TRUE
1_110139657	1	110139657	A	G	upstream_gene_variant	MODIFIER	MIR197	ENSG00000207709	transcript	ENST00000384976	miRNA	TRUE
1_110139658	1	110139658	A	G	upstream_gene_variant	MODIFIER	MIR197	ENSG00000207709	transcript	ENST00000384976	miRNA	TRUE
1_110139749	1	110139749	A	G	upstream_gene_variant	MODIFIER	MIR197	ENSG00000207709	transcript	ENST00000384976	miRNA	TRUE
1_11080926	1	11080926	A	G	upstream_gene_variant	MODIFIER	TARDBP	ENSG00000120948	transcript	ENST00000496840	nonsense_mediated_decay	TRUE
1_11089813	1	11089813	A	G	downstream_gene_variant	MODIFIER	TARDBP	ENSG00000120948	transcript	ENST00000473869	nonsense_mediated_decay	TRUE
1_110900821	1	110900821	A	G	downstream_gene_variant	MODIFIER	SLC16A4	ENSG00000168679	transcript	ENST00000369779	protein_coding	TRUE
1_110900827	1	110900827	A	G	downstream_gene_variant	MODIFIER	SLC16A4	ENSG00000168679	transcript	ENST00000369779	protein_coding	TRUE
1_110912115	1	110912115	A	G	upstream_gene_variant	MODIFIER	RP5-1074L1.4	ENSG00000273373	transcript	ENST00000609909	antisense	TRUE
1_110912160	1	110912160	A	G	upstream_gene_variant	MODIFIER	RP5-1074L1.4	ENSG00000273373	transcript	ENST00000609909	antisense	TRUE
1_112219485	1	112219485	A	G	downstream_gene_variant	MODIFIER	FAM212B	ENSG00000197852	transcript	ENST00000527570	processed_transcript	TRUE
1_113197882	1	113197882	A	G	upstream_gene_variant	MODIFIER	CAPZA1	ENSG00000116489	transcript	ENST00000466066	processed_transcript	TRUE
1_113197892	1	113197892	A	G	upstream_gene_variant	MODIFIER	CAPZA1	ENSG00000116489	transcript	ENST00000466066	processed_transcript	TRUE
1_113197978	1	113197978	A	G	upstream_gene_variant	MODIFIER	CAPZA1	ENSG00000116489	transcript	ENST00000466066	processed_transcript	TRUE
1_113197988	1	113197988	A	G	upstream_gene_variant	MODIFIER	CAPZA1	ENSG00000116489	transcript	ENST00000466066	processed_transcript	TRUE
1_113198014	1	113198014	A	G	upstream_gene_variant	MODIFIER	CAPZA1	ENSG00000116489	transcript	ENST00000466066	processed_transcript	TRUE
1_113198233	1	113198233	A	G	upstream_gene_variant	MODIFIER	CAPZA1	ENSG00000116489	transcript	ENST00000466066	processed_transcript	TRUE
1_113198288	1	113198288	A	G	upstream_gene_variant	MODIFIER	CAPZA1	ENSG00000116489	transcript	ENST00000466066	processed_transcript	TRUE
1_113198314	1	113198314	A	G	upstream_gene_variant	MODIFIER	CAPZA1	ENSG00000116489	transcript	ENST00000466066	processed_transcript	TRUE
1_113198324	1	113198324	A	G	upstream_gene_variant	MODIFIER	CAPZA1	ENSG00000116489	transcript	ENST00000466066	processed_transcript	TRUE
1_114259247	1	114259247	T	C	upstream_gene_variant	MODIFIER	PHTF1	ENSG00000116793	transcript	ENST00000474926	processed_transcript	TRUE
1_114961740	1	114961740	T	C	intron_variant	MODIFIER	TRIM33	ENSG00000197323	transcript	ENST00000358465	protein_coding	TRUE
1_115045267	1	115045267	T	C	intron_variant	MODIFIER	TRIM33	ENSG00000197323	transcript	ENST00000358465	protein_coding	TRUE
1_115608666	1	115608666	T	C	intron_variant	MODIFIER	TSPAN2	ENSG00000134198	transcript	ENST00000369516	protein_coding	TRUE
1_115609045	1	115609045	T	C	intron_variant	MODIFIER	TSPAN2	ENSG00000134198	transcript	ENST00000369516	protein_coding	TRUE
1_115629678	1	115629678	T	C	intron_variant	MODIFIER	TSPAN2	ENSG00000134198	transcript	ENST00000369516	protein_coding	TRUE
1_1156878	1	1156878	T	C	sequence_feature	MODERATE	SDF4	ENSG00000078808	modified-residue:Phosphothreonine	ENST00000360001	protein_coding	TRUE
1_1156882	1	1156882	T	C	sequence_feature	MODERATE	SDF4	ENSG00000078808	modified-residue:Phosphothreonine	ENST00000360001	protein_coding	TRUE
1_117038778	1	117038778	T	C	intron_variant	MODIFIER	RP5-1086K13.1	ENSG00000224950	transcript	ENST00000456414	lincRNA	TRUE
1_120590499	1	120590499	T	C	intron_variant	MODIFIER	NOTCH2	ENSG00000134250	transcript	ENST00000256646	protein_coding	TRUE
1_120590661	1	120590661	T	C	intron_variant	MODIFIER	NOTCH2	ENSG00000134250	transcript	ENST00000256646	protein_coding	TRUE
1_120922006	1	120922006	T	C	upstream_gene_variant	MODIFIER	RP11-439A17.9	ENSG00000233029	transcript	ENST00000457996	antisense	TRUE
1_120922010	1	120922010	T	C	upstream_gene_variant	MODIFIER	RP11-439A17.9	ENSG00000233029	transcript	ENST00000457996	antisense	TRUE
1_120923566	1	120923566	T	C	upstream_gene_variant	MODIFIER	RP11-439A17.9	ENSG00000233029	transcript	ENST00000457996	antisense	TRUE
1_120923572	1	120923572	T	C	upstream_gene_variant	MODIFIER	RP11-439A17.9	ENSG00000233029	transcript	ENST00000457996	antisense	TRUE
1_12260809	1	12260809	A	G	intron_variant	MODIFIER	TNFRSF1B	ENSG00000028137	transcript	ENST00000376259	protein_coding	TRUE
1_12261128	1	12261128	A	G	intron_variant	MODIFIER	TNFRSF1B	ENSG00000028137	transcript	ENST00000376259	protein_coding	TRUE
1_1345001	1	1345001	A	G	upstream_gene_variant	MODIFIER	MRPL20	ENSG00000242485	transcript	ENST00000482352	protein_coding	TRUE
1_14094349	1	14094349	A	G	upstream_gene_variant	MODIFIER	PRDM2	ENSG00000116731	transcript	ENST00000487453	protein_coding	TRUE
1_14094363	1	14094363	A	G	upstream_gene_variant	MODIFIER	PRDM2	ENSG00000116731	transcript	ENST00000487453	protein_coding	TRUE
1_14094396	1	14094396	A	G	upstream_gene_variant	MODIFIER	PRDM2	ENSG00000116731	transcript	ENST00000487453	protein_coding	TRUE
1_144829580	1	144829580	A	G	3_prime_UTR_variant	MODIFIER	NBPF9	ENSG00000168614	transcript	ENST00000375552	protein_coding	TRUE
1_144829583	1	144829583	A	G	3_prime_UTR_variant	MODIFIER	NBPF9	ENSG00000168614	transcript	ENST00000375552	protein_coding	TRUE
1_144829598	1	144829598	A	G	3_prime_UTR_variant	MODIFIER	NBPF9	ENSG00000168614	transcript	ENST00000375552	protein_coding	TRUE
1_145106632	1	145106632	A	G	intron_variant	MODIFIER	SEC22B	ENSG00000223380	transcript	ENST00000453618	processed_transcript	TRUE
1_145108038	1	145108038	A	G	intron_variant	MODIFIER	SEC22B	ENSG00000223380	transcript	ENST00000453618	processed_transcript	TRUE
1_145108050	1	145108050	A	G	intron_variant	MODIFIER	SEC22B	ENSG00000223380	transcript	ENST00000453618	processed_transcript	TRUE
1_145108051	1	145108051	A	G	intron_variant	MODIFIER	SEC22B	ENSG00000223380	transcript	ENST00000453618	processed_transcript	TRUE
1_145230782	1	145230782	A	G	intron_variant	MODIFIER	NOTCH2NL	ENSG00000213240	transcript	ENST00000362074	protein_coding	TRUE
1_145369480	1	145369480	A	G	3_prime_UTR_variant	MODIFIER	NBPF10	ENSG00000163386	transcript	ENST00000369339	protein_coding	TRUE
1_145369498	1	145369498	A	G	3_prime_UTR_variant	MODIFIER	NBPF10	ENSG00000163386	transcript	ENST00000369339	protein_coding	TRUE
1_145369556	1	145369556	A	G	3_prime_UTR_variant	MODIFIER	NBPF10	ENSG00000163386	transcript	ENST00000369339	protein_coding	TRUE
1_145369620	1	145369620	A	G	3_prime_UTR_variant	MODIFIER	NBPF10	ENSG00000163386	transcript	ENST00000369339	protein_coding	TRUE
1_145369708	1	145369708	A	G	3_prime_UTR_variant	MODIFIER	NBPF10	ENSG00000163386	transcript	ENST00000369339	protein_coding	TRUE
1_145369709	1	145369709	A	G	3_prime_UTR_variant	MODIFIER	NBPF10	ENSG00000163386	transcript	ENST00000369339	protein_coding	TRUE
1_145512014	1	145512014	A	G	3_prime_UTR_variant	MODIFIER	RBM8A	ENSG00000131795	transcript	ENST00000330165	protein_coding	TRUE
1_145689566	1	145689566	A	G	3_prime_UTR_variant	MODIFIER	RNF115	ENSG00000121848	transcript	ENST00000369291	protein_coding	TRUE
1_145689568	1	145689568	A	G	3_prime_UTR_variant	MODIFIER	RNF115	ENSG00000121848	transcript	ENST00000369291	protein_coding	TRUE
1_145689717	1	145689717	A	G	3_prime_UTR_variant	MODIFIER	RNF115	ENSG00000121848	transcript	ENST00000369291	protein_coding	TRUE
1_146467146	1	146467146	A	G	3_prime_UTR_variant	MODIFIER	NBPF12	ENSG00000186275	transcript	ENST00000442909	protein_coding	TRUE
1_148003523	1	148003523	T	C	downstream_gene_variant	MODIFIER	RP3-328E19.4	ENSG00000223491	transcript	ENST00000416378	processed_pseudogene	TRUE
1_148003524	1	148003524	T	C	downstream_gene_variant	MODIFIER	RP3-328E19.4	ENSG00000223491	transcript	ENST00000416378	processed_pseudogene	TRUE
1_148003612	1	148003612	T	C	downstream_gene_variant	MODIFIER	RP3-328E19.4	ENSG00000223491	transcript	ENST00000416378	processed_pseudogene	TRUE
1_148003706	1	148003706	T	C	3_prime_UTR_variant	MODIFIER	NBPF14	ENSG00000122497	transcript	ENST00000310701	protein_coding	TRUE
1_148003734	1	148003734	T	C	3_prime_UTR_variant	MODIFIER	NBPF14	ENSG00000122497	transcript	ENST00000310701	protein_coding	TRUE
1_148003749	1	148003749	T	C	3_prime_UTR_variant	MODIFIER	NBPF14	ENSG00000122497	transcript	ENST00000310701	protein_coding	TRUE
1_148003752	1	148003752	T	C	3_prime_UTR_variant	MODIFIER	NBPF14	ENSG00000122497	transcript	ENST00000310701	protein_coding	TRUE
1_148250850	1	148250850	T	C	3_prime_UTR_variant	MODIFIER	NBPF20	ENSG00000203832	transcript	ENST00000369202	protein_coding	TRUE
1_148251061	1	148251061	T	C	3_prime_UTR_variant	MODIFIER	NBPF20	ENSG00000203832	transcript	ENST00000369202	protein_coding	TRUE
1_148251076	1	148251076	T	C	3_prime_UTR_variant	MODIFIER	NBPF20	ENSG00000203832	transcript	ENST00000369202	protein_coding	TRUE
1_148251079	1	148251079	T	C	3_prime_UTR_variant	MODIFIER	NBPF20	ENSG00000203832	transcript	ENST00000369202	protein_coding	TRUE
1_148595436	1	148595436	A	G	3_prime_UTR_variant	MODIFIER	NBPF15	ENSG00000243452	transcript	ENST00000369187	protein_coding	TRUE
1_148595439	1	148595439	A	G	3_prime_UTR_variant	MODIFIER	NBPF15	ENSG00000243452	transcript	ENST00000369187	protein_coding	TRUE
1_148595454	1	148595454	A	G	3_prime_UTR_variant	MODIFIER	NBPF15	ENSG00000243452	transcript	ENST00000369187	protein_coding	TRUE
1_148595482	1	148595482	A	G	3_prime_UTR_variant	MODIFIER	NBPF15	ENSG00000243452	transcript	ENST00000369187	protein_coding	TRUE
1_148595512	1	148595512	A	G	3_prime_UTR_variant	MODIFIER	NBPF15	ENSG00000243452	transcript	ENST00000369187	protein_coding	TRUE
1_148595575	1	148595575	A	G	3_prime_UTR_variant	MODIFIER	NBPF15	ENSG00000243452	transcript	ENST00000369187	protein_coding	TRUE
1_148595576	1	148595576	A	G	3_prime_UTR_variant	MODIFIER	NBPF15	ENSG00000243452	transcript	ENST00000369187	protein_coding	TRUE
1_148595664	1	148595664	A	G	3_prime_UTR_variant	MODIFIER	NBPF15	ENSG00000243452	transcript	ENST00000369187	protein_coding	TRUE
1_148595665	1	148595665	A	G	3_prime_UTR_variant	MODIFIER	NBPF15	ENSG00000243452	transcript	ENST00000369187	protein_coding	TRUE
1_148757498	1	148757498	A	G	3_prime_UTR_variant	MODIFIER	NBPF16	ENSG00000203827	transcript	ENST00000417839	protein_coding	TRUE
1_148757620	1	148757620	A	G	3_prime_UTR_variant	MODIFIER	NBPF16	ENSG00000203827	transcript	ENST00000417839	protein_coding	TRUE
1_149280702	1	149280702	A	G	upstream_gene_variant	MODIFIER	LINC00869	ENSG00000226067	transcript	ENST00000424684	lincRNA	TRUE
1_149819554	1	149819554	T	C	upstream_gene_variant	MODIFIER	HIST2H2AA4	ENSG00000203812	transcript	ENST00000369159	protein_coding	TRUE
1_150543801	1	150543801	T	C	upstream_gene_variant	MODIFIER	RN7SL473P	ENSG00000264508	transcript	ENST00000580341	misc_RNA	TRUE
1_150544760	1	150544760	T	C	upstream_gene_variant	MODIFIER	RN7SL600P	ENSG00000264584	transcript	ENST00000581811	misc_RNA	TRUE
1_150593429	1	150593429	T	C	downstream_gene_variant	MODIFIER	ENSA	ENSG00000143420	transcript	ENST00000369014	protein_coding	TRUE
1_150703612	1	150703612	T	C	splice_acceptor_variant&intron_variant	HIGH	CTSS	ENSG00000163131	transcript	ENST00000472977	nonsense_mediated_decay	TRUE
1_150703613	1	150703613	T	C	splice_region_variant&intron_variant	LOW	CTSS	ENSG00000163131	transcript	ENST00000472977	nonsense_mediated_decay	TRUE
1_150703634	1	150703634	T	C	3_prime_UTR_variant	MODIFIER	CTSS	ENSG00000163131	transcript	ENST00000368985	protein_coding	TRUE
1_150703676	1	150703676	T	C	3_prime_UTR_variant	MODIFIER	CTSS	ENSG00000163131	transcript	ENST00000368985	protein_coding	TRUE
1_150703697	1	150703697	T	C	3_prime_UTR_variant	MODIFIER	CTSS	ENSG00000163131	transcript	ENST00000368985	protein_coding	TRUE
1_150703698	1	150703698	T	C	3_prime_UTR_variant	MODIFIER	CTSS	ENSG00000163131	transcript	ENST00000368985	protein_coding	TRUE
1_150703720	1	150703720	T	C	3_prime_UTR_variant	MODIFIER	CTSS	ENSG00000163131	transcript	ENST00000368985	protein_coding	TRUE
1_150703752	1	150703752	T	C	3_prime_UTR_variant	MODIFIER	CTSS	ENSG00000163131	transcript	ENST00000368985	protein_coding	TRUE
1_150703764	1	150703764	T	C	3_prime_UTR_variant	MODIFIER	CTSS	ENSG00000163131	transcript	ENST00000368985	protein_coding	TRUE
1_150703850	1	150703850	T	C	3_prime_UTR_variant	MODIFIER	CTSS	ENSG00000163131	transcript	ENST00000368985	protein_coding	TRUE
1_150704413	1	150704413	T	C	3_prime_UTR_variant	MODIFIER	CTSS	ENSG00000163131	transcript	ENST00000368985	protein_coding	TRUE
1_150704418	1	150704418	T	C	3_prime_UTR_variant	MODIFIER	CTSS	ENSG00000163131	transcript	ENST00000368985	protein_coding	TRUE
1_150704476	1	150704476	T	C	3_prime_UTR_variant	MODIFIER	CTSS	ENSG00000163131	transcript	ENST00000368985	protein_coding	TRUE
1_150704483	1	150704483	T	C	3_prime_UTR_variant	MODIFIER	CTSS	ENSG00000163131	transcript	ENST00000368985	protein_coding	TRUE
1_150704613	1	150704613	T	C	3_prime_UTR_variant	MODIFIER	CTSS	ENSG00000163131	transcript	ENST00000368985	protein_coding	TRUE
1_150704633	1	150704633	T	C	3_prime_UTR_variant	MODIFIER	CTSS	ENSG00000163131	transcript	ENST00000368985	protein_coding	TRUE
1_150704636	1	150704636	T	C	3_prime_UTR_variant	MODIFIER	CTSS	ENSG00000163131	transcript	ENST00000368985	protein_coding	TRUE
1_150704654	1	150704654	T	C	3_prime_UTR_variant	MODIFIER	CTSS	ENSG00000163131	transcript	ENST00000368985	protein_coding	TRUE
1_150705248	1	150705248	T	C	3_prime_UTR_variant	MODIFIER	CTSS	ENSG00000163131	transcript	ENST00000368985	protein_coding	TRUE
1_150713679	1	150713679	T	C	intron_variant	MODIFIER	CTSS	ENSG00000163131	transcript	ENST00000368985	protein_coding	TRUE
1_150726196	1	150726196	T	C	upstream_gene_variant	MODIFIER	CTSS	ENSG00000163131	transcript	ENST00000472977	nonsense_mediated_decay	TRUE
1_150726223	1	150726223	T	C	upstream_gene_variant	MODIFIER	CTSS	ENSG00000163131	transcript	ENST00000472977	nonsense_mediated_decay	TRUE
1_150726233	1	150726233	T	C	upstream_gene_variant	MODIFIER	CTSS	ENSG00000163131	transcript	ENST00000472977	nonsense_mediated_decay	TRUE
1_150967313	1	150967313	T	C	downstream_gene_variant	MODIFIER	FAM63A	ENSG00000143409	transcript	ENST00000361738	protein_coding	TRUE
1_150967325	1	150967325	T	C	downstream_gene_variant	MODIFIER	FAM63A	ENSG00000143409	transcript	ENST00000361738	protein_coding	TRUE
1_150968622	1	150968622	T	C	downstream_gene_variant	MODIFIER	ANXA9	ENSG00000143412	transcript	ENST00000368947	protein_coding	TRUE
1_150968658	1	150968658	T	C	downstream_gene_variant	MODIFIER	ANXA9	ENSG00000143412	transcript	ENST00000368947	protein_coding	TRUE
1_150968661	1	150968661	T	C	downstream_gene_variant	MODIFIER	ANXA9	ENSG00000143412	transcript	ENST00000368947	protein_coding	TRUE
1_150976428	1	150976428	T	C	upstream_gene_variant	MODIFIER	PRUNE	ENSG00000143363	transcript	ENST00000271620	protein_coding	TRUE
1_150977155	1	150977155	T	C	upstream_gene_variant	MODIFIER	PRUNE	ENSG00000143363	transcript	ENST00000271620	protein_coding	TRUE
1_151177661	1	151177661	A	G	intron_variant	MODIFIER	PIP5K1A	ENSG00000143398	transcript	ENST00000368888	protein_coding	TRUE
1_153612433	1	153612433	A	G	intron_variant	MODIFIER	CHTOP	ENSG00000160679	transcript	ENST00000368694	protein_coding	TRUE
1_153613127	1	153613127	A	G	intron_variant	MODIFIER	CHTOP	ENSG00000160679	transcript	ENST00000368694	protein_coding	TRUE
1_154136895	1	154136895	T	C	downstream_gene_variant	MODIFIER	RN7SL431P	ENSG00000264384	transcript	ENST00000582918	misc_RNA	TRUE
1_154406291	1	154406291	A	G	upstream_gene_variant	MODIFIER	IL6R	ENSG00000160712	transcript	ENST00000515190	protein_coding	TRUE
1_154406292	1	154406292	A	G	upstream_gene_variant	MODIFIER	IL6R	ENSG00000160712	transcript	ENST00000515190	protein_coding	TRUE
1_154406407	1	154406407	A	G	upstream_gene_variant	MODIFIER	IL6R	ENSG00000160712	transcript	ENST00000515190	protein_coding	TRUE
1_154437328	1	154437328	A	G	sequence_feature	LOW	IL6R	ENSG00000160712	topological-domain:Cytoplasmic	ENST00000368485	protein_coding	TRUE
1_155442050	1	155442050	T	C	intron_variant	MODIFIER	ASH1L	ENSG00000116539	transcript	ENST00000368346	protein_coding	TRUE
1_155536175	1	155536175	A	G	upstream_gene_variant	MODIFIER	ASH1L	ENSG00000116539	transcript	ENST00000368346	protein_coding	TRUE
1_155536214	1	155536214	A	G	upstream_gene_variant	MODIFIER	ASH1L	ENSG00000116539	transcript	ENST00000368346	protein_coding	TRUE
1_155651328	1	155651328	T	C	upstream_gene_variant	MODIFIER	YY1AP1	ENSG00000163374	transcript	ENST00000535662	protein_coding	TRUE
1_155654505	1	155654505	T	C	upstream_gene_variant	MODIFIER	DAP3	ENSG00000132676	transcript	ENST00000343043	protein_coding	TRUE
1_155695960	1	155695960	A	G	upstream_gene_variant	MODIFIER	DAP3	ENSG00000132676	transcript	ENST00000466384	retained_intron	TRUE
1_155696005	1	155696005	A	G	upstream_gene_variant	MODIFIER	DAP3	ENSG00000132676	transcript	ENST00000466384	retained_intron	TRUE
1_155704057	1	155704057	A	G	upstream_gene_variant	MODIFIER	DAP3	ENSG00000132676	transcript	ENST00000476444	retained_intron	TRUE
1_155704196	1	155704196	A	G	upstream_gene_variant	MODIFIER	DAP3	ENSG00000132676	transcript	ENST00000476444	retained_intron	TRUE
1_155704215	1	155704215	A	G	upstream_gene_variant	MODIFIER	DAP3	ENSG00000132676	transcript	ENST00000476444	retained_intron	TRUE
1_155704230	1	155704230	A	G	upstream_gene_variant	MODIFIER	DAP3	ENSG00000132676	transcript	ENST00000476444	retained_intron	TRUE
1_155704242	1	155704242	A	G	upstream_gene_variant	MODIFIER	DAP3	ENSG00000132676	transcript	ENST00000476444	retained_intron	TRUE
1_155925609	1	155925609	T	C	upstream_gene_variant	MODIFIER	ARHGEF2	ENSG00000116584	transcript	ENST00000470541	protein_coding	TRUE
1_155926421	1	155926421	T	C	upstream_gene_variant	MODIFIER	ARHGEF2	ENSG00000116584	transcript	ENST00000470541	protein_coding	TRUE
1_156168504	1	156168504	A	G	upstream_gene_variant	MODIFIER	SLC25A44	ENSG00000160785	transcript	ENST00000482737	processed_transcript	TRUE
1_157774717	1	157774717	T	C	upstream_gene_variant	MODIFIER	FCRL1	ENSG00000163534	transcript	ENST00000463001	processed_transcript	TRUE
1_157774722	1	157774722	T	C	upstream_gene_variant	MODIFIER	FCRL1	ENSG00000163534	transcript	ENST00000463001	processed_transcript	TRUE
1_157774726	1	157774726	T	C	upstream_gene_variant	MODIFIER	FCRL1	ENSG00000163534	transcript	ENST00000463001	processed_transcript	TRUE
1_157774788	1	157774788	T	C	upstream_gene_variant	MODIFIER	FCRL1	ENSG00000163534	transcript	ENST00000463001	processed_transcript	TRUE
1_157774814	1	157774814	T	C	upstream_gene_variant	MODIFIER	FCRL1	ENSG00000163534	transcript	ENST00000463001	processed_transcript	TRUE
1_157774818	1	157774818	T	C	upstream_gene_variant	MODIFIER	FCRL1	ENSG00000163534	transcript	ENST00000463001	processed_transcript	TRUE
1_157775441	1	157775441	T	C	upstream_gene_variant	MODIFIER	FCRL1	ENSG00000163534	transcript	ENST00000463001	processed_transcript	TRUE
1_157775559	1	157775559	T	C	upstream_gene_variant	MODIFIER	FCRL1	ENSG00000163534	transcript	ENST00000463001	processed_transcript	TRUE
1_157775560	1	157775560	T	C	upstream_gene_variant	MODIFIER	FCRL1	ENSG00000163534	transcript	ENST00000463001	processed_transcript	TRUE
1_157775563	1	157775563	T	C	upstream_gene_variant	MODIFIER	FCRL1	ENSG00000163534	transcript	ENST00000463001	processed_transcript	TRUE
1_157775623	1	157775623	T	C	upstream_gene_variant	MODIFIER	FCRL1	ENSG00000163534	transcript	ENST00000463001	processed_transcript	TRUE
1_157775634	1	157775634	T	C	upstream_gene_variant	MODIFIER	FCRL1	ENSG00000163534	transcript	ENST00000463001	processed_transcript	TRUE
1_159020877	1	159020877	A	G	intron_variant	MODIFIER	IFI16	ENSG00000163565	transcript	ENST00000295809	protein_coding	TRUE
1_159020895	1	159020895	A	G	intron_variant	MODIFIER	IFI16	ENSG00000163565	transcript	ENST00000295809	protein_coding	TRUE
1_159020896	1	159020896	A	G	intron_variant	MODIFIER	IFI16	ENSG00000163565	transcript	ENST00000295809	protein_coding	TRUE
1_159038757	1	159038757	T	C	intron_variant	MODIFIER	AIM2	ENSG00000163568	transcript	ENST00000368130	protein_coding	TRUE
1_159039400	1	159039400	T	C	intron_variant	MODIFIER	AIM2	ENSG00000163568	transcript	ENST00000368130	protein_coding	TRUE
1_159039497	1	159039497	T	C	intron_variant	MODIFIER	AIM2	ENSG00000163568	transcript	ENST00000368130	protein_coding	TRUE
1_160227727	1	160227727	T	C	upstream_gene_variant	MODIFIER	RP11-574F21.2	ENSG00000228606	transcript	ENST00000442130	antisense	TRUE
1_160966301	1	160966301	T	C	3_prime_UTR_variant	MODIFIER	F11R	ENSG00000158769	transcript	ENST00000368026	protein_coding	TRUE
1_160966351	1	160966351	T	C	3_prime_UTR_variant	MODIFIER	F11R	ENSG00000158769	transcript	ENST00000368026	protein_coding	TRUE
1_160966352	1	160966352	T	C	3_prime_UTR_variant	MODIFIER	F11R	ENSG00000158769	transcript	ENST00000368026	protein_coding	TRUE
1_160966353	1	160966353	T	C	3_prime_UTR_variant	MODIFIER	F11R	ENSG00000158769	transcript	ENST00000368026	protein_coding	TRUE
1_160966434	1	160966434	T	C	3_prime_UTR_variant	MODIFIER	F11R	ENSG00000158769	transcript	ENST00000368026	protein_coding	TRUE
1_160967891	1	160967891	T	C	3_prime_UTR_variant	MODIFIER	F11R	ENSG00000158769	transcript	ENST00000368026	protein_coding	TRUE
1_160967938	1	160967938	T	C	3_prime_UTR_variant	MODIFIER	F11R	ENSG00000158769	transcript	ENST00000368026	protein_coding	TRUE
1_161340806	1	161340806	A	G	upstream_gene_variant	MODIFIER	C1orf192	ENSG00000188931	transcript	ENST00000367974	protein_coding	TRUE
1_161477038	1	161477038	A	G	sequence_feature	LOW	FCGR2A	ENSG00000143226	domain:Ig-like_C2-type_2	ENST00000271450	protein_coding	TRUE
1_161477175	1	161477175	A	G	sequence_feature	LOW	FCGR2A	ENSG00000143226	domain:Ig-like_C2-type_2	ENST00000271450	protein_coding	TRUE
1_161490014	1	161490014	A	G	upstream_gene_variant	MODIFIER	HSPA6	ENSG00000173110	transcript	ENST00000309758	protein_coding	TRUE
1_161491599	1	161491599	A	G	upstream_gene_variant	MODIFIER	HSPA6	ENSG00000173110	transcript	ENST00000309758	protein_coding	TRUE
1_161491626	1	161491626	A	G	upstream_gene_variant	MODIFIER	HSPA6	ENSG00000173110	transcript	ENST00000309758	protein_coding	TRUE
1_161491660	1	161491660	T	C	upstream_gene_variant	MODIFIER	HSPA6	ENSG00000173110	transcript	ENST00000309758	protein_coding	TRUE
1_161491662	1	161491662	T	C	upstream_gene_variant	MODIFIER	HSPA6	ENSG00000173110	transcript	ENST00000309758	protein_coding	TRUE
1_161573249	1	161573249	A	G	upstream_gene_variant	MODIFIER	HSPA7	ENSG00000225217	transcript	ENST00000445535	unprocessed_pseudogene	TRUE
1_161573276	1	161573276	A	G	upstream_gene_variant	MODIFIER	HSPA7	ENSG00000225217	transcript	ENST00000445535	unprocessed_pseudogene	TRUE
1_161745371	1	161745371	A	G	intron_variant	MODIFIER	ATF6	ENSG00000118217	transcript	ENST00000367942	protein_coding	TRUE
1_161745410	1	161745410	A	G	intron_variant	MODIFIER	ATF6	ENSG00000118217	transcript	ENST00000367942	protein_coding	TRUE
1_161766599	1	161766599	A	G	intron_variant	MODIFIER	ATF6	ENSG00000118217	transcript	ENST00000367942	protein_coding	TRUE
1_161767135	1	161767135	A	G	intron_variant	MODIFIER	ATF6	ENSG00000118217	transcript	ENST00000367942	protein_coding	TRUE
1_161767150	1	161767150	A	G	intron_variant	MODIFIER	ATF6	ENSG00000118217	transcript	ENST00000367942	protein_coding	TRUE
1_161774965	1	161774965	A	G	intron_variant	MODIFIER	ATF6	ENSG00000118217	transcript	ENST00000367942	protein_coding	TRUE
1_161785115	1	161785115	A	G	intron_variant	MODIFIER	ATF6	ENSG00000118217	transcript	ENST00000367942	protein_coding	TRUE
1_161836655	1	161836655	A	G	intron_variant	MODIFIER	ATF6	ENSG00000118217	transcript	ENST00000367942	protein_coding	TRUE
1_161864906	1	161864906	A	G	downstream_gene_variant	MODIFIER	RP11-456P18.2	ENSG00000229808	transcript	ENST00000457671	processed_transcript	TRUE
1_161864916	1	161864916	A	G	downstream_gene_variant	MODIFIER	RP11-456P18.2	ENSG00000229808	transcript	ENST00000457671	processed_transcript	TRUE
1_161864959	1	161864959	A	G	downstream_gene_variant	MODIFIER	RP11-456P18.2	ENSG00000229808	transcript	ENST00000457671	processed_transcript	TRUE
1_161864962	1	161864962	A	G	downstream_gene_variant	MODIFIER	RP11-456P18.2	ENSG00000229808	transcript	ENST00000457671	processed_transcript	TRUE
1_161864971	1	161864971	A	G	downstream_gene_variant	MODIFIER	RP11-456P18.2	ENSG00000229808	transcript	ENST00000457671	processed_transcript	TRUE
1_161866122	1	161866122	A	G	downstream_gene_variant	MODIFIER	RP11-456P18.2	ENSG00000229808	transcript	ENST00000457671	processed_transcript	TRUE
1_16241877	1	16241877	A	G	downstream_gene_variant	MODIFIER	snoU13	ENSG00000238818	transcript	ENST00000459258	snoRNA	TRUE
1_16242099	1	16242099	A	G	downstream_gene_variant	MODIFIER	snoU13	ENSG00000238818	transcript	ENST00000459258	snoRNA	TRUE
1_16252709	1	16252709	A	G	intron_variant	MODIFIER	SPEN	ENSG00000065526	transcript	ENST00000375759	protein_coding	TRUE
1_167202486	1	167202486	A	G	intron_variant	MODIFIER	POU2F1	ENSG00000143190	transcript	ENST00000367866	protein_coding	TRUE
1_167208259	1	167208259	A	G	intron_variant	MODIFIER	POU2F1	ENSG00000143190	transcript	ENST00000367866	protein_coding	TRUE
1_167208978	1	167208978	A	G	intron_variant	MODIFIER	POU2F1	ENSG00000143190	transcript	ENST00000367866	protein_coding	TRUE
1_167208982	1	167208982	A	G	intron_variant	MODIFIER	POU2F1	ENSG00000143190	transcript	ENST00000367866	protein_coding	TRUE
1_167208985	1	167208985	A	G	intron_variant	MODIFIER	POU2F1	ENSG00000143190	transcript	ENST00000367866	protein_coding	TRUE
1_167476272	1	167476272	T	C	intron_variant	MODIFIER	CD247	ENSG00000198821	transcript	ENST00000362089	protein_coding	TRUE
1_167476298	1	167476298	T	C	intron_variant	MODIFIER	CD247	ENSG00000198821	transcript	ENST00000362089	protein_coding	TRUE
1_167477016	1	167477016	T	C	intron_variant	MODIFIER	CD247	ENSG00000198821	transcript	ENST00000362089	protein_coding	TRUE
1_167477067	1	167477067	T	C	intron_variant	MODIFIER	CD247	ENSG00000198821	transcript	ENST00000362089	protein_coding	TRUE
1_167609888	1	167609888	A	G	intron_variant	MODIFIER	RCSD1	ENSG00000198771	transcript	ENST00000367854	protein_coding	TRUE
1_167609948	1	167609948	A	G	splice_region_variant&non_coding_transcript_exon_variant	LOW	RCSD1	ENSG00000198771	transcript	ENST00000475127	processed_transcript	TRUE
1_167610835	1	167610835	A	G	intron_variant	MODIFIER	RCSD1	ENSG00000198771	transcript	ENST00000367854	protein_coding	TRUE
1_168003628	1	168003628	A	G	intron_variant	MODIFIER	DCAF6	ENSG00000143164	transcript	ENST00000367840	protein_coding	TRUE
1_168003629	1	168003629	A	G	intron_variant	MODIFIER	DCAF6	ENSG00000143164	transcript	ENST00000367840	protein_coding	TRUE
1_16889413	1	16889413	T	C	3_prime_UTR_variant	MODIFIER	NBPF1	ENSG00000219481	transcript	ENST00000430580	protein_coding	TRUE
1_16889414	1	16889414	T	C	3_prime_UTR_variant	MODIFIER	NBPF1	ENSG00000219481	transcript	ENST00000430580	protein_coding	TRUE
1_169669444	1	169669444	T	C	downstream_gene_variant	MODIFIER	SELL	ENSG00000188404	transcript	ENST00000463108	processed_transcript	TRUE
1_169669483	1	169669483	T	C	downstream_gene_variant	MODIFIER	SELL	ENSG00000188404	transcript	ENST00000463108	processed_transcript	TRUE
1_169669550	1	169669550	T	C	downstream_gene_variant	MODIFIER	SELL	ENSG00000188404	transcript	ENST00000463108	processed_transcript	TRUE
1_169669551	1	169669551	T	C	downstream_gene_variant	MODIFIER	SELL	ENSG00000188404	transcript	ENST00000463108	processed_transcript	TRUE
1_169670120	1	169670120	T	C	downstream_gene_variant	MODIFIER	SELL	ENSG00000188404	transcript	ENST00000463108	processed_transcript	TRUE
1_169670187	1	169670187	T	C	downstream_gene_variant	MODIFIER	SELL	ENSG00000188404	transcript	ENST00000463108	processed_transcript	TRUE
1_169819923	1	169819923	T	C	3_prime_UTR_variant	MODIFIER	SCYL3	ENSG00000000457	transcript	ENST00000367771	protein_coding	TRUE
1_169820633	1	169820633	T	C	3_prime_UTR_variant	MODIFIER	SCYL3	ENSG00000000457	transcript	ENST00000367771	protein_coding	TRUE
1_171456277	1	171456277	A	G	intron_variant	MODIFIER	PRRC2C	ENSG00000117523	transcript	ENST00000392078	protein_coding	TRUE
1_171456279	1	171456279	A	G	intron_variant	MODIFIER	PRRC2C	ENSG00000117523	transcript	ENST00000392078	protein_coding	TRUE
1_171456791	1	171456791	A	G	upstream_gene_variant	MODIFIER	RN7SL425P	ENSG00000239373	transcript	ENST00000461095	misc_RNA	TRUE
1_171456792	1	171456792	A	G	upstream_gene_variant	MODIFIER	RN7SL425P	ENSG00000239373	transcript	ENST00000461095	misc_RNA	TRUE
1_171456874	1	171456874	A	G	upstream_gene_variant	MODIFIER	RN7SL425P	ENSG00000239373	transcript	ENST00000461095	misc_RNA	TRUE
1_171456877	1	171456877	A	G	upstream_gene_variant	MODIFIER	RN7SL425P	ENSG00000239373	transcript	ENST00000461095	misc_RNA	TRUE
1_171472034	1	171472034	A	G	intron_variant	MODIFIER	PRRC2C	ENSG00000117523	transcript	ENST00000392078	protein_coding	TRUE
1_171472421	1	171472421	A	G	intron_variant	MODIFIER	PRRC2C	ENSG00000117523	transcript	ENST00000392078	protein_coding	TRUE
1_171515882	1	171515882	A	G	intron_variant	MODIFIER	PRRC2C	ENSG00000117523	transcript	ENST00000392078	protein_coding	TRUE
1_173383339	1	173383339	T	C	downstream_gene_variant	MODIFIER	RP11-296O14.3	ENSG00000203739	transcript	ENST00000367716	antisense	TRUE
1_173421135	1	173421135	T	C	intron_variant	MODIFIER	RP11-296O14.3	ENSG00000203739	transcript	ENST00000367716	antisense	TRUE
1_173421182	1	173421182	T	C	intron_variant	MODIFIER	RP11-296O14.3	ENSG00000203739	transcript	ENST00000367716	antisense	TRUE
1_173421190	1	173421190	T	C	intron_variant	MODIFIER	RP11-296O14.3	ENSG00000203739	transcript	ENST00000367716	antisense	TRUE
1_173423701	1	173423701	T	C	intron_variant	MODIFIER	RP11-296O14.3	ENSG00000203739	transcript	ENST00000367716	antisense	TRUE
1_173423736	1	173423736	T	C	intron_variant	MODIFIER	RP11-296O14.3	ENSG00000203739	transcript	ENST00000367716	antisense	TRUE
1_173867662	1	173867662	A	G	3_prime_UTR_variant	MODIFIER	ZBTB37	ENSG00000185278	transcript	ENST00000367701	protein_coding	TRUE
1_173913046	1	173913046	T	C	upstream_gene_variant	MODIFIER	RC3H1	ENSG00000135870	transcript	ENST00000479099	retained_intron	TRUE
1_173913112	1	173913112	T	C	upstream_gene_variant	MODIFIER	RC3H1	ENSG00000135870	transcript	ENST00000479099	retained_intron	TRUE
1_173913196	1	173913196	T	C	upstream_gene_variant	MODIFIER	RC3H1	ENSG00000135870	transcript	ENST00000479099	retained_intron	TRUE
1_173913236	1	173913236	T	C	upstream_gene_variant	MODIFIER	RC3H1	ENSG00000135870	transcript	ENST00000479099	retained_intron	TRUE
1_173914415	1	173914415	T	C	upstream_gene_variant	MODIFIER	RC3H1	ENSG00000135870	transcript	ENST00000479099	retained_intron	TRUE
1_173914545	1	173914545	T	C	upstream_gene_variant	MODIFIER	RC3H1	ENSG00000135870	transcript	ENST00000479099	retained_intron	TRUE
1_173914934	1	173914934	T	C	upstream_gene_variant	MODIFIER	RC3H1	ENSG00000135870	transcript	ENST00000479099	retained_intron	TRUE
1_173914978	1	173914978	T	C	upstream_gene_variant	MODIFIER	RC3H1	ENSG00000135870	transcript	ENST00000479099	retained_intron	TRUE
1_173915010	1	173915010	T	C	upstream_gene_variant	MODIFIER	RC3H1	ENSG00000135870	transcript	ENST00000479099	retained_intron	TRUE
1_173915167	1	173915167	T	C	upstream_gene_variant	MODIFIER	RC3H1	ENSG00000135870	transcript	ENST00000479099	retained_intron	TRUE
1_173915220	1	173915220	T	C	upstream_gene_variant	MODIFIER	RC3H1	ENSG00000135870	transcript	ENST00000479099	retained_intron	TRUE
1_173948535	1	173948535	T	C	downstream_gene_variant	MODIFIER	RC3H1	ENSG00000135870	transcript	ENST00000484867	retained_intron	TRUE
1_173948621	1	173948621	T	C	downstream_gene_variant	MODIFIER	RC3H1	ENSG00000135870	transcript	ENST00000484867	retained_intron	TRUE
1_173948685	1	173948685	T	C	downstream_gene_variant	MODIFIER	RC3H1	ENSG00000135870	transcript	ENST00000484867	retained_intron	TRUE
1_173949154	1	173949154	T	C	downstream_gene_variant	MODIFIER	RC3H1	ENSG00000135870	transcript	ENST00000484867	retained_intron	TRUE
1_173949156	1	173949156	T	C	downstream_gene_variant	MODIFIER	RC3H1	ENSG00000135870	transcript	ENST00000484867	retained_intron	TRUE
1_173949164	1	173949164	T	C	downstream_gene_variant	MODIFIER	RC3H1	ENSG00000135870	transcript	ENST00000484867	retained_intron	TRUE
1_173976726	1	173976726	T	C	downstream_gene_variant	MODIFIER	RC3H1-IT1	ENSG00000236535	transcript	ENST00000421851	sense_intronic	TRUE
1_17419199	1	17419199	T	C	intron_variant	MODIFIER	PADI2	ENSG00000117115	transcript	ENST00000375486	protein_coding	TRUE
1_174252279	1	174252279	A	G	intron_variant	MODIFIER	RABGAP1L	ENSG00000152061	transcript	ENST00000251507	protein_coding	TRUE
1_174401942	1	174401942	A	G	intron_variant	MODIFIER	RABGAP1L	ENSG00000152061	transcript	ENST00000251507	protein_coding	TRUE
1_174409823	1	174409823	A	G	intron_variant	MODIFIER	RABGAP1L	ENSG00000152061	transcript	ENST00000251507	protein_coding	TRUE
1_174409833	1	174409833	A	G	intron_variant	MODIFIER	RABGAP1L	ENSG00000152061	transcript	ENST00000251507	protein_coding	TRUE
1_174409897	1	174409897	A	G	intron_variant	MODIFIER	RABGAP1L	ENSG00000152061	transcript	ENST00000251507	protein_coding	TRUE
1_174410659	1	174410659	A	G	intron_variant	MODIFIER	RABGAP1L	ENSG00000152061	transcript	ENST00000251507	protein_coding	TRUE
1_174410689	1	174410689	A	G	intron_variant	MODIFIER	RABGAP1L	ENSG00000152061	transcript	ENST00000251507	protein_coding	TRUE
1_174410752	1	174410752	A	G	intron_variant	MODIFIER	RABGAP1L	ENSG00000152061	transcript	ENST00000251507	protein_coding	TRUE
1_174410761	1	174410761	A	G	intron_variant	MODIFIER	RABGAP1L	ENSG00000152061	transcript	ENST00000251507	protein_coding	TRUE
1_174423141	1	174423141	A	G	downstream_gene_variant	MODIFIER	GPR52	ENSG00000203737	transcript	ENST00000367685	protein_coding	TRUE
1_174423153	1	174423153	A	G	downstream_gene_variant	MODIFIER	GPR52	ENSG00000203737	transcript	ENST00000367685	protein_coding	TRUE
1_174423894	1	174423894	A	G	intron_variant	MODIFIER	RABGAP1L	ENSG00000152061	transcript	ENST00000251507	protein_coding	TRUE
1_174423933	1	174423933	A	G	intron_variant	MODIFIER	RABGAP1L	ENSG00000152061	transcript	ENST00000251507	protein_coding	TRUE
1_174423942	1	174423942	A	G	intron_variant	MODIFIER	RABGAP1L	ENSG00000152061	transcript	ENST00000251507	protein_coding	TRUE
1_174444824	1	174444824	A	G	intron_variant	MODIFIER	RABGAP1L	ENSG00000152061	transcript	ENST00000251507	protein_coding	TRUE
1_174482468	1	174482468	A	G	intron_variant	MODIFIER	RABGAP1L	ENSG00000152061	transcript	ENST00000251507	protein_coding	TRUE
1_174482677	1	174482677	A	G	intron_variant	MODIFIER	RABGAP1L	ENSG00000152061	transcript	ENST00000251507	protein_coding	TRUE
1_174820732	1	174820732	A	G	upstream_gene_variant	MODIFIER	NDUFAF4P4	ENSG00000231378	transcript	ENST00000454883	processed_pseudogene	TRUE
1_1753356	1	1753356	T	C	upstream_gene_variant	MODIFIER	GNB1	ENSG00000078369	transcript	ENST00000471354	retained_intron	TRUE
1_175904368	1	175904368	T	C	intergenic_region	MODIFIER	RP11-318C24.1-RFWD2	ENSG00000230777-ENSG00000143207	intergenic_region	ENSG00000230777-ENSG00000143207		TRUE
1_175907821	1	175907821	T	C	intergenic_region	MODIFIER	RP11-318C24.1-RFWD2	ENSG00000230777-ENSG00000143207	intergenic_region	ENSG00000230777-ENSG00000143207		TRUE
1_175936539	1	175936539	T	C	downstream_gene_variant	MODIFIER	SCARNA3	ENSG00000252906	transcript	ENST00000517097	snoRNA	TRUE
1_175943934	1	175943934	T	C	intron_variant	MODIFIER	RFWD2	ENSG00000143207	transcript	ENST00000367669	protein_coding	TRUE
1_175990188	1	175990188	T	C	downstream_gene_variant	MODIFIER	RP11-492I21.1	ENSG00000228686	transcript	ENST00000426030	antisense	TRUE
1_175990232	1	175990232	T	C	downstream_gene_variant	MODIFIER	RP11-492I21.1	ENSG00000228686	transcript	ENST00000426030	antisense	TRUE
1_175990255	1	175990255	T	C	downstream_gene_variant	MODIFIER	RP11-492I21.1	ENSG00000228686	transcript	ENST00000426030	antisense	TRUE
1_175990263	1	175990263	T	C	downstream_gene_variant	MODIFIER	RP11-492I21.1	ENSG00000228686	transcript	ENST00000426030	antisense	TRUE
1_175997618	1	175997618	T	C	intron_variant	MODIFIER	RFWD2	ENSG00000143207	transcript	ENST00000367669	protein_coding	TRUE
1_176010592	1	176010592	T	C	downstream_gene_variant	MODIFIER	RFWD2	ENSG00000143207	transcript	ENST00000459744	protein_coding	TRUE
1_176010678	1	176010678	T	C	downstream_gene_variant	MODIFIER	RFWD2	ENSG00000143207	transcript	ENST00000459744	protein_coding	TRUE
1_176011136	1	176011136	T	C	downstream_gene_variant	MODIFIER	RFWD2	ENSG00000143207	transcript	ENST00000459744	protein_coding	TRUE
1_176011166	1	176011166	T	C	downstream_gene_variant	MODIFIER	RFWD2	ENSG00000143207	transcript	ENST00000459744	protein_coding	TRUE
1_176030723	1	176030723	T	C	intron_variant	MODIFIER	RFWD2	ENSG00000143207	transcript	ENST00000367669	protein_coding	TRUE
1_176039721	1	176039721	T	C	intron_variant	MODIFIER	RFWD2	ENSG00000143207	transcript	ENST00000367669	protein_coding	TRUE
1_176039866	1	176039866	T	C	intron_variant	MODIFIER	RFWD2	ENSG00000143207	transcript	ENST00000367669	protein_coding	TRUE
1_176039988	1	176039988	T	C	intron_variant	MODIFIER	RFWD2	ENSG00000143207	transcript	ENST00000367669	protein_coding	TRUE
1_176040015	1	176040015	T	C	intron_variant	MODIFIER	RFWD2	ENSG00000143207	transcript	ENST00000367669	protein_coding	TRUE
1_176085441	1	176085441	T	C	downstream_gene_variant	MODIFIER	RFWD2	ENSG00000143207	transcript	ENST00000491600	nonsense_mediated_decay	TRUE
1_176111005	1	176111005	T	C	intron_variant	MODIFIER	RFWD2	ENSG00000143207	transcript	ENST00000367669	protein_coding	TRUE
1_176111156	1	176111156	T	C	intron_variant	MODIFIER	RFWD2	ENSG00000143207	transcript	ENST00000367669	protein_coding	TRUE
1_176121357	1	176121357	T	C	intron_variant	MODIFIER	RFWD2	ENSG00000143207	transcript	ENST00000367669	protein_coding	TRUE
1_176121760	1	176121760	T	C	intron_variant	MODIFIER	RFWD2	ENSG00000143207	transcript	ENST00000367669	protein_coding	TRUE
1_176121761	1	176121761	T	C	intron_variant	MODIFIER	RFWD2	ENSG00000143207	transcript	ENST00000367669	protein_coding	TRUE
1_176121763	1	176121763	T	C	intron_variant	MODIFIER	RFWD2	ENSG00000143207	transcript	ENST00000367669	protein_coding	TRUE
1_176121766	1	176121766	T	C	intron_variant	MODIFIER	RFWD2	ENSG00000143207	transcript	ENST00000367669	protein_coding	TRUE
1_176135489	1	176135489	T	C	intron_variant	MODIFIER	RFWD2	ENSG00000143207	transcript	ENST00000367669	protein_coding	TRUE
1_176136037	1	176136037	T	C	intron_variant	MODIFIER	RFWD2	ENSG00000143207	transcript	ENST00000367669	protein_coding	TRUE
1_176171446	1	176171446	T	C	sequence_feature	MODERATE	RFWD2	ENSG00000143207	zinc-finger-region:RING-type	ENST00000367669	protein_coding	TRUE
1_176171562	1	176171562	T	C	sequence_feature	MODERATE	RFWD2	ENSG00000143207	zinc-finger-region:RING-type	ENST00000367669	protein_coding	TRUE
1_176171734	1	176171734	T	C	sequence_feature	MODERATE	RFWD2	ENSG00000143207	zinc-finger-region:RING-type	ENST00000367669	protein_coding	TRUE
1_1778218	1	1778218	T	C	intron_variant	MODIFIER	GNB1	ENSG00000078369	transcript	ENST00000378609	protein_coding	TRUE
1_178817339	1	178817339	A	G	downstream_gene_variant	MODIFIER	ANGPTL1	ENSG00000116194	transcript	ENST00000234816	protein_coding	TRUE
1_178817347	1	178817347	A	G	downstream_gene_variant	MODIFIER	ANGPTL1	ENSG00000116194	transcript	ENST00000234816	protein_coding	TRUE
1_179044100	1	179044100	A	G	3_prime_UTR_variant	MODIFIER	FAM20B	ENSG00000116199	transcript	ENST00000263733	protein_coding	TRUE
1_179325957	1	179325957	A	G	3_prime_UTR_variant	MODIFIER	SOAT1	ENSG00000057252	transcript	ENST00000367619	protein_coding	TRUE
1_179326278	1	179326278	A	G	3_prime_UTR_variant	MODIFIER	SOAT1	ENSG00000057252	transcript	ENST00000367619	protein_coding	TRUE
1_179326296	1	179326296	A	G	3_prime_UTR_variant	MODIFIER	SOAT1	ENSG00000057252	transcript	ENST00000367619	protein_coding	TRUE
1_179326438	1	179326438	A	G	3_prime_UTR_variant	MODIFIER	SOAT1	ENSG00000057252	transcript	ENST00000367619	protein_coding	TRUE
1_179326538	1	179326538	A	G	3_prime_UTR_variant	MODIFIER	SOAT1	ENSG00000057252	transcript	ENST00000367619	protein_coding	TRUE
1_179326588	1	179326588	A	G	3_prime_UTR_variant	MODIFIER	SOAT1	ENSG00000057252	transcript	ENST00000367619	protein_coding	TRUE
1_179326847	1	179326847	A	G	3_prime_UTR_variant	MODIFIER	SOAT1	ENSG00000057252	transcript	ENST00000367619	protein_coding	TRUE
1_179326908	1	179326908	A	G	3_prime_UTR_variant	MODIFIER	SOAT1	ENSG00000057252	transcript	ENST00000367619	protein_coding	TRUE
1_179326922	1	179326922	A	G	3_prime_UTR_variant	MODIFIER	SOAT1	ENSG00000057252	transcript	ENST00000367619	protein_coding	TRUE
1_179327008	1	179327008	A	G	3_prime_UTR_variant	MODIFIER	SOAT1	ENSG00000057252	transcript	ENST00000367619	protein_coding	TRUE
1_179327010	1	179327010	A	G	3_prime_UTR_variant	MODIFIER	SOAT1	ENSG00000057252	transcript	ENST00000367619	protein_coding	TRUE
1_179327011	1	179327011	A	G	3_prime_UTR_variant	MODIFIER	SOAT1	ENSG00000057252	transcript	ENST00000367619	protein_coding	TRUE
1_179825819	1	179825819	T	C	downstream_gene_variant	MODIFIER	TOR1AIP2	ENSG00000169905	transcript	ENST00000482587	processed_transcript	TRUE
1_179827238	1	179827238	T	C	downstream_gene_variant	MODIFIER	TOR1AIP2	ENSG00000169905	transcript	ENST00000482587	processed_transcript	TRUE
1_179829096	1	179829096	T	C	downstream_gene_variant	MODIFIER	IFRG15	ENSG00000258664	transcript	ENST00000553856	protein_coding	TRUE
1_179829425	1	179829425	T	C	downstream_gene_variant	MODIFIER	IFRG15	ENSG00000258664	transcript	ENST00000553856	protein_coding	TRUE
1_179829495	1	179829495	T	C	downstream_gene_variant	MODIFIER	IFRG15	ENSG00000258664	transcript	ENST00000553856	protein_coding	TRUE
1_179829509	1	179829509	T	C	downstream_gene_variant	MODIFIER	IFRG15	ENSG00000258664	transcript	ENST00000553856	protein_coding	TRUE
1_179842417	1	179842417	T	C	downstream_gene_variant	MODIFIER	TOR1AIP2	ENSG00000169905	transcript	ENST00000483123	processed_transcript	TRUE
1_179843725	1	179843725	T	C	intron_variant	MODIFIER	TOR1AIP2	ENSG00000169905	transcript	ENST00000367612	protein_coding	TRUE
1_179843803	1	179843803	T	C	intron_variant	MODIFIER	TOR1AIP2	ENSG00000169905	transcript	ENST00000367612	protein_coding	TRUE
1_179843892	1	179843892	T	C	intron_variant	MODIFIER	TOR1AIP2	ENSG00000169905	transcript	ENST00000367612	protein_coding	TRUE
1_179873893	1	179873893	A	G	downstream_gene_variant	MODIFIER	RN7SL230P	ENSG00000264916	transcript	ENST00000580835	misc_RNA	TRUE
1_179879099	1	179879099	A	G	downstream_gene_variant	MODIFIER	TOR1AIP1	ENSG00000143337	transcript	ENST00000524653	processed_transcript	TRUE
1_179996722	1	179996722	A	G	intron_variant	MODIFIER	CEP350	ENSG00000135837	transcript	ENST00000367607	protein_coding	TRUE
1_180253619	1	180253619	T	C	downstream_gene_variant	MODIFIER	LHX4	ENSG00000121454	transcript	ENST00000263726	protein_coding	TRUE
1_180659127	1	180659127	A	G	intron_variant	MODIFIER	XPR1	ENSG00000143324	transcript	ENST00000367590	protein_coding	TRUE
1_180659145	1	180659145	A	G	intron_variant	MODIFIER	XPR1	ENSG00000143324	transcript	ENST00000367590	protein_coding	TRUE
1_180971094	1	180971094	T	C	intron_variant	MODIFIER	STX6	ENSG00000135823	transcript	ENST00000258301	protein_coding	TRUE
1_182545757	1	182545757	T	C	downstream_gene_variant	MODIFIER	RNASEL	ENSG00000135828	transcript	ENST00000539397	protein_coding	TRUE
1_182545833	1	182545833	T	C	downstream_gene_variant	MODIFIER	RNASEL	ENSG00000135828	transcript	ENST00000539397	protein_coding	TRUE
1_182545836	1	182545836	T	C	downstream_gene_variant	MODIFIER	RNASEL	ENSG00000135828	transcript	ENST00000539397	protein_coding	TRUE
1_182769309	1	182769309	A	G	intron_variant	MODIFIER	NPL	ENSG00000135838	transcript	ENST00000258317	protein_coding	TRUE
1_182769315	1	182769315	A	G	intron_variant	MODIFIER	NPL	ENSG00000135838	transcript	ENST00000258317	protein_coding	TRUE
1_182769316	1	182769316	A	G	intron_variant	MODIFIER	NPL	ENSG00000135838	transcript	ENST00000258317	protein_coding	TRUE
1_182769346	1	182769346	A	G	intron_variant	MODIFIER	NPL	ENSG00000135838	transcript	ENST00000258317	protein_coding	TRUE
1_182769392	1	182769392	A	G	intron_variant	MODIFIER	NPL	ENSG00000135838	transcript	ENST00000258317	protein_coding	TRUE
1_182769415	1	182769415	A	G	intron_variant	MODIFIER	NPL	ENSG00000135838	transcript	ENST00000258317	protein_coding	TRUE
1_182769486	1	182769486	A	G	intron_variant	MODIFIER	NPL	ENSG00000135838	transcript	ENST00000258317	protein_coding	TRUE
1_182769491	1	182769491	A	G	intron_variant	MODIFIER	NPL	ENSG00000135838	transcript	ENST00000258317	protein_coding	TRUE
1_182769945	1	182769945	A	G	intron_variant	MODIFIER	NPL	ENSG00000135838	transcript	ENST00000258317	protein_coding	TRUE
1_182769968	1	182769968	A	G	intron_variant	MODIFIER	NPL	ENSG00000135838	transcript	ENST00000258317	protein_coding	TRUE
1_182770062	1	182770062	A	G	intron_variant	MODIFIER	NPL	ENSG00000135838	transcript	ENST00000258317	protein_coding	TRUE
1_182770085	1	182770085	A	G	intron_variant	MODIFIER	NPL	ENSG00000135838	transcript	ENST00000258317	protein_coding	TRUE
1_182770100	1	182770100	A	G	intron_variant	MODIFIER	NPL	ENSG00000135838	transcript	ENST00000258317	protein_coding	TRUE
1_182770108	1	182770108	A	G	intron_variant	MODIFIER	NPL	ENSG00000135838	transcript	ENST00000258317	protein_coding	TRUE
1_182770117	1	182770117	A	G	intron_variant	MODIFIER	NPL	ENSG00000135838	transcript	ENST00000258317	protein_coding	TRUE
1_182770139	1	182770139	A	G	intron_variant	MODIFIER	NPL	ENSG00000135838	transcript	ENST00000258317	protein_coding	TRUE
1_182770723	1	182770723	A	G	intron_variant	MODIFIER	NPL	ENSG00000135838	transcript	ENST00000258317	protein_coding	TRUE
1_182778410	1	182778410	A	G	synonymous_variant	LOW	NPL	ENSG00000135838	transcript	ENST00000367550	protein_coding	TRUE
1_182833416	1	182833416	A	G	downstream_gene_variant	MODIFIER	DHX9	ENSG00000135829	transcript	ENST00000477802	processed_transcript	TRUE
1_183482695	1	183482695	T	C	upstream_gene_variant	MODIFIER	AL137800.1	ENSG00000265042	transcript	ENST00000577540	miRNA	TRUE
1_183528828	1	183528828	T	C	downstream_gene_variant	MODIFIER	NCF2	ENSG00000116701	transcript	ENST00000469280	processed_transcript	TRUE
1_183531169	1	183531169	T	C	downstream_gene_variant	MODIFIER	NCF2	ENSG00000116701	transcript	ENST00000420553	protein_coding	TRUE
1_183552448	1	183552448	T	C	intron_variant	MODIFIER	NCF2	ENSG00000116701	transcript	ENST00000367535	protein_coding	TRUE
1_184761123	1	184761123	T	C	3_prime_UTR_variant	MODIFIER	FAM129A	ENSG00000135842	transcript	ENST00000367511	protein_coding	TRUE
1_184761124	1	184761124	T	C	3_prime_UTR_variant	MODIFIER	FAM129A	ENSG00000135842	transcript	ENST00000367511	protein_coding	TRUE
1_184761350	1	184761350	T	C	3_prime_UTR_variant	MODIFIER	FAM129A	ENSG00000135842	transcript	ENST00000367511	protein_coding	TRUE
1_184762487	1	184762487	T	C	3_prime_UTR_variant	MODIFIER	FAM129A	ENSG00000135842	transcript	ENST00000367511	protein_coding	TRUE
1_184762524	1	184762524	T	C	3_prime_UTR_variant	MODIFIER	FAM129A	ENSG00000135842	transcript	ENST00000367511	protein_coding	TRUE
1_184762581	1	184762581	T	C	3_prime_UTR_variant	MODIFIER	FAM129A	ENSG00000135842	transcript	ENST00000367511	protein_coding	TRUE
1_184762590	1	184762590	T	C	3_prime_UTR_variant	MODIFIER	FAM129A	ENSG00000135842	transcript	ENST00000367511	protein_coding	TRUE
1_184762676	1	184762676	T	C	3_prime_UTR_variant	MODIFIER	FAM129A	ENSG00000135842	transcript	ENST00000367511	protein_coding	TRUE
1_184776017	1	184776017	T	C	upstream_gene_variant	MODIFIER	FAM129A	ENSG00000135842	transcript	ENST00000417056	protein_coding	TRUE
1_184776123	1	184776123	T	C	upstream_gene_variant	MODIFIER	FAM129A	ENSG00000135842	transcript	ENST00000417056	protein_coding	TRUE
1_184776135	1	184776135	T	C	upstream_gene_variant	MODIFIER	FAM129A	ENSG00000135842	transcript	ENST00000417056	protein_coding	TRUE
1_184776719	1	184776719	T	C	upstream_gene_variant	MODIFIER	FAM129A	ENSG00000135842	transcript	ENST00000417056	protein_coding	TRUE
1_184776801	1	184776801	T	C	upstream_gene_variant	MODIFIER	FAM129A	ENSG00000135842	transcript	ENST00000417056	protein_coding	TRUE
1_184776811	1	184776811	T	C	upstream_gene_variant	MODIFIER	FAM129A	ENSG00000135842	transcript	ENST00000417056	protein_coding	TRUE
1_184906454	1	184906454	T	C	intron_variant	MODIFIER	FAM129A	ENSG00000135842	transcript	ENST00000367511	protein_coding	TRUE
1_184927943	1	184927943	T	C	intron_variant	MODIFIER	FAM129A	ENSG00000135842	transcript	ENST00000367511	protein_coding	TRUE
1_184927948	1	184927948	T	C	intron_variant	MODIFIER	FAM129A	ENSG00000135842	transcript	ENST00000367511	protein_coding	TRUE
1_184927961	1	184927961	T	C	intron_variant	MODIFIER	FAM129A	ENSG00000135842	transcript	ENST00000367511	protein_coding	TRUE
1_184928020	1	184928020	T	C	intron_variant	MODIFIER	FAM129A	ENSG00000135842	transcript	ENST00000367511	protein_coding	TRUE
1_184928025	1	184928025	T	C	intron_variant	MODIFIER	FAM129A	ENSG00000135842	transcript	ENST00000367511	protein_coding	TRUE
1_184928044	1	184928044	T	C	intron_variant	MODIFIER	FAM129A	ENSG00000135842	transcript	ENST00000367511	protein_coding	TRUE
1_184929229	1	184929229	T	C	intron_variant	MODIFIER	FAM129A	ENSG00000135842	transcript	ENST00000367511	protein_coding	TRUE
1_184929230	1	184929230	T	C	intron_variant	MODIFIER	FAM129A	ENSG00000135842	transcript	ENST00000367511	protein_coding	TRUE
1_184929247	1	184929247	T	C	intron_variant	MODIFIER	FAM129A	ENSG00000135842	transcript	ENST00000367511	protein_coding	TRUE
1_184929248	1	184929248	T	C	intron_variant	MODIFIER	FAM129A	ENSG00000135842	transcript	ENST00000367511	protein_coding	TRUE
1_184929258	1	184929258	T	C	intron_variant	MODIFIER	FAM129A	ENSG00000135842	transcript	ENST00000367511	protein_coding	TRUE
1_184929292	1	184929292	T	C	intron_variant	MODIFIER	FAM129A	ENSG00000135842	transcript	ENST00000367511	protein_coding	TRUE
1_184929293	1	184929293	T	C	intron_variant	MODIFIER	FAM129A	ENSG00000135842	transcript	ENST00000367511	protein_coding	TRUE
1_184938943	1	184938943	T	C	intron_variant	MODIFIER	FAM129A	ENSG00000135842	transcript	ENST00000367511	protein_coding	TRUE
1_184939101	1	184939101	T	C	intron_variant	MODIFIER	FAM129A	ENSG00000135842	transcript	ENST00000367511	protein_coding	TRUE
1_184939106	1	184939106	T	C	intron_variant	MODIFIER	FAM129A	ENSG00000135842	transcript	ENST00000367511	protein_coding	TRUE
1_193018428	1	193018428	T	C	downstream_gene_variant	MODIFIER	UCHL5	ENSG00000116750	transcript	ENST00000483156	processed_transcript	TRUE
1_193127534	1	193127534	A	G	intron_variant	MODIFIER	CDC73	ENSG00000134371	transcript	ENST00000367435	protein_coding	TRUE
1_193132516	1	193132516	A	G	intron_variant	MODIFIER	CDC73	ENSG00000134371	transcript	ENST00000367435	protein_coding	TRUE
1_19485618	1	19485618	T	C	upstream_gene_variant	MODIFIER	UBR4	ENSG00000127481	transcript	ENST00000497018	processed_transcript	TRUE
1_19542631	1	19542631	T	C	3_prime_UTR_variant	MODIFIER	EMC1	ENSG00000127463	transcript	ENST00000477853	protein_coding	TRUE
1_19585553	1	19585553	A	G	3_prime_UTR_variant	MODIFIER	MRTO4	ENSG00000053372	transcript	ENST00000330263	protein_coding	TRUE
1_19586458	1	19586458	A	G	3_prime_UTR_variant	MODIFIER	MRTO4	ENSG00000053372	transcript	ENST00000330263	protein_coding	TRUE
1_197616896	1	197616896	T	C	intron_variant	MODIFIER	DENND1B	ENSG00000213047	transcript	ENST00000367396	protein_coding	TRUE
1_197617025	1	197617025	T	C	intron_variant	MODIFIER	DENND1B	ENSG00000213047	transcript	ENST00000367396	protein_coding	TRUE
1_197617038	1	197617038	T	C	intron_variant	MODIFIER	DENND1B	ENSG00000213047	transcript	ENST00000367396	protein_coding	TRUE
1_197636031	1	197636031	T	C	intron_variant	MODIFIER	DENND1B	ENSG00000213047	transcript	ENST00000367396	protein_coding	TRUE
1_197673253	1	197673253	T	C	intron_variant	MODIFIER	DENND1B	ENSG00000213047	transcript	ENST00000367396	protein_coding	TRUE
1_197673259	1	197673259	T	C	intron_variant	MODIFIER	DENND1B	ENSG00000213047	transcript	ENST00000367396	protein_coding	TRUE
1_19790417	1	19790417	T	C	intron_variant	MODIFIER	CAPZB	ENSG00000077549	transcript	ENST00000433834	protein_coding	TRUE
1_198140170	1	198140170	A	G	intron_variant	MODIFIER	NEK7	ENSG00000151414	transcript	ENST00000367385	protein_coding	TRUE
1_198144020	1	198144020	A	G	intron_variant	MODIFIER	NEK7	ENSG00000151414	transcript	ENST00000367385	protein_coding	TRUE
1_198144108	1	198144108	A	G	intron_variant	MODIFIER	NEK7	ENSG00000151414	transcript	ENST00000367385	protein_coding	TRUE
1_198234997	1	198234997	A	G	downstream_gene_variant	MODIFIER	NEK7	ENSG00000151414	transcript	ENST00000391974	protein_coding	TRUE
1_198235033	1	198235033	A	G	downstream_gene_variant	MODIFIER	NEK7	ENSG00000151414	transcript	ENST00000391974	protein_coding	TRUE
1_198235036	1	198235036	A	G	downstream_gene_variant	MODIFIER	NEK7	ENSG00000151414	transcript	ENST00000391974	protein_coding	TRUE
1_198235043	1	198235043	A	G	downstream_gene_variant	MODIFIER	NEK7	ENSG00000151414	transcript	ENST00000391974	protein_coding	TRUE
1_198235070	1	198235070	A	G	downstream_gene_variant	MODIFIER	NEK7	ENSG00000151414	transcript	ENST00000391974	protein_coding	TRUE
1_198235867	1	198235867	A	G	downstream_gene_variant	MODIFIER	NEK7	ENSG00000151414	transcript	ENST00000391974	protein_coding	TRUE
1_198251019	1	198251019	A	G	intron_variant	MODIFIER	NEK7	ENSG00000151414	transcript	ENST00000367385	protein_coding	TRUE
1_198251029	1	198251029	A	G	intron_variant	MODIFIER	NEK7	ENSG00000151414	transcript	ENST00000367385	protein_coding	TRUE
1_200367873	1	200367873	T	C	intergenic_region	MODIFIER	LINC00862-ZNF281	ENSG00000203721-ENSG00000162702	intergenic_region	ENSG00000203721-ENSG00000162702		TRUE
1_200373444	1	200373444	T	C	downstream_gene_variant	MODIFIER	ZNF281	ENSG00000162702	transcript	ENST00000294740	protein_coding	TRUE
1_202507139	1	202507139	A	G	intron_variant	MODIFIER	PPP1R12B	ENSG00000077157	transcript	ENST00000336894	protein_coding	TRUE
1_202507165	1	202507165	A	G	intron_variant	MODIFIER	PPP1R12B	ENSG00000077157	transcript	ENST00000336894	protein_coding	TRUE
1_202507178	1	202507178	A	G	intron_variant	MODIFIER	PPP1R12B	ENSG00000077157	transcript	ENST00000336894	protein_coding	TRUE
1_202554325	1	202554325	A	G	3_prime_UTR_variant	MODIFIER	PPP1R12B	ENSG00000077157	transcript	ENST00000336894	protein_coding	TRUE
1_202886059	1	202886059	T	C	upstream_gene_variant	MODIFIER	Y_RNA	ENSG00000199471	transcript	ENST00000362601	misc_RNA	TRUE
1_202886385	1	202886385	T	C	upstream_gene_variant	MODIFIER	Y_RNA	ENSG00000199471	transcript	ENST00000362601	misc_RNA	TRUE
1_202886471	1	202886471	T	C	upstream_gene_variant	MODIFIER	Y_RNA	ENSG00000199471	transcript	ENST00000362601	misc_RNA	TRUE
1_202978776	1	202978776	A	G	intron_variant	MODIFIER	TMEM183A	ENSG00000163444	transcript	ENST00000367242	protein_coding	TRUE
1_203745241	1	203745241	A	G	3_prime_UTR_variant	MODIFIER	LAX1	ENSG00000122188	transcript	ENST00000442561	protein_coding	TRUE
1_203745398	1	203745398	A	G	downstream_gene_variant	MODIFIER	LAX1	ENSG00000122188	transcript	ENST00000442561	protein_coding	TRUE
1_203746410	1	203746410	A	G	downstream_gene_variant	MODIFIER	LAX1	ENSG00000122188	transcript	ENST00000442561	protein_coding	TRUE
1_203746432	1	203746432	A	G	downstream_gene_variant	MODIFIER	LAX1	ENSG00000122188	transcript	ENST00000442561	protein_coding	TRUE
1_203746436	1	203746436	A	G	downstream_gene_variant	MODIFIER	LAX1	ENSG00000122188	transcript	ENST00000442561	protein_coding	TRUE
1_203746498	1	203746498	A	G	downstream_gene_variant	MODIFIER	LAX1	ENSG00000122188	transcript	ENST00000442561	protein_coding	TRUE
1_203746563	1	203746563	A	G	downstream_gene_variant	MODIFIER	LAX1	ENSG00000122188	transcript	ENST00000442561	protein_coding	TRUE
1_203746976	1	203746976	A	G	downstream_gene_variant	MODIFIER	LAX1	ENSG00000122188	transcript	ENST00000442561	protein_coding	TRUE
1_203747055	1	203747055	A	G	downstream_gene_variant	MODIFIER	LAX1	ENSG00000122188	transcript	ENST00000442561	protein_coding	TRUE
1_203747148	1	203747148	A	G	downstream_gene_variant	MODIFIER	LAX1	ENSG00000122188	transcript	ENST00000442561	protein_coding	TRUE
1_203824193	1	203824193	A	G	downstream_gene_variant	MODIFIER	ZC3H11A	ENSG00000058673	transcript	ENST00000332127	protein_coding	TRUE
1_203824194	1	203824194	A	G	downstream_gene_variant	MODIFIER	ZC3H11A	ENSG00000058673	transcript	ENST00000332127	protein_coding	TRUE
1_204371749	1	204371749	T	C	downstream_gene_variant	MODIFIER	PPP1R15B	ENSG00000158615	transcript	ENST00000367188	protein_coding	TRUE
1_204371769	1	204371769	T	C	downstream_gene_variant	MODIFIER	PPP1R15B	ENSG00000158615	transcript	ENST00000367188	protein_coding	TRUE
1_204372117	1	204372117	T	C	downstream_gene_variant	MODIFIER	PPP1R15B	ENSG00000158615	transcript	ENST00000367188	protein_coding	TRUE
1_204503641	1	204503641	A	G	upstream_gene_variant	MODIFIER	RP11-430C7.2	ENSG00000236779	transcript	ENST00000432698	processed_pseudogene	TRUE
1_204503664	1	204503664	A	G	upstream_gene_variant	MODIFIER	RP11-430C7.2	ENSG00000236779	transcript	ENST00000432698	processed_pseudogene	TRUE
1_204503728	1	204503728	A	G	upstream_gene_variant	MODIFIER	RP11-430C7.2	ENSG00000236779	transcript	ENST00000432698	processed_pseudogene	TRUE
1_204503882	1	204503882	A	G	upstream_gene_variant	MODIFIER	MDM4	ENSG00000198625	transcript	ENST00000367179	protein_coding	TRUE
1_204504415	1	204504415	A	G	upstream_gene_variant	MODIFIER	MDM4	ENSG00000198625	transcript	ENST00000367179	protein_coding	TRUE
1_204504778	1	204504778	A	G	upstream_gene_variant	MODIFIER	MDM4	ENSG00000198625	transcript	ENST00000367179	protein_coding	TRUE
1_204504826	1	204504826	A	G	upstream_gene_variant	MODIFIER	MDM4	ENSG00000198625	transcript	ENST00000367179	protein_coding	TRUE
1_204504931	1	204504931	A	G	upstream_gene_variant	MODIFIER	MDM4	ENSG00000198625	transcript	ENST00000367179	protein_coding	TRUE
1_204504943	1	204504943	A	G	upstream_gene_variant	MODIFIER	MDM4	ENSG00000198625	transcript	ENST00000367179	protein_coding	TRUE
1_204505135	1	204505135	A	G	upstream_gene_variant	MODIFIER	MDM4	ENSG00000198625	transcript	ENST00000367179	protein_coding	TRUE
1_204505140	1	204505140	A	G	upstream_gene_variant	MODIFIER	MDM4	ENSG00000198625	transcript	ENST00000367179	protein_coding	TRUE
1_204505312	1	204505312	A	G	upstream_gene_variant	MODIFIER	MDM4	ENSG00000198625	transcript	ENST00000367179	protein_coding	TRUE
1_204521634	1	204521634	A	G	3_prime_UTR_variant	MODIFIER	MDM4	ENSG00000198625	transcript	ENST00000367182	protein_coding	TRUE
1_204524533	1	204524533	A	G	3_prime_UTR_variant	MODIFIER	MDM4	ENSG00000198625	transcript	ENST00000367182	protein_coding	TRUE
1_204524546	1	204524546	A	G	3_prime_UTR_variant	MODIFIER	MDM4	ENSG00000198625	transcript	ENST00000367182	protein_coding	TRUE
1_204524555	1	204524555	A	G	3_prime_UTR_variant	MODIFIER	MDM4	ENSG00000198625	transcript	ENST00000367182	protein_coding	TRUE
1_204524914	1	204524914	A	G	3_prime_UTR_variant	MODIFIER	MDM4	ENSG00000198625	transcript	ENST00000367182	protein_coding	TRUE
1_204524950	1	204524950	A	G	3_prime_UTR_variant	MODIFIER	MDM4	ENSG00000198625	transcript	ENST00000367182	protein_coding	TRUE
1_204525548	1	204525548	A	G	3_prime_UTR_variant	MODIFIER	MDM4	ENSG00000198625	transcript	ENST00000367182	protein_coding	TRUE
1_204525579	1	204525579	A	G	3_prime_UTR_variant	MODIFIER	MDM4	ENSG00000198625	transcript	ENST00000367182	protein_coding	TRUE
1_204525641	1	204525641	A	G	3_prime_UTR_variant	MODIFIER	MDM4	ENSG00000198625	transcript	ENST00000367182	protein_coding	TRUE
1_204525649	1	204525649	A	G	3_prime_UTR_variant	MODIFIER	MDM4	ENSG00000198625	transcript	ENST00000367182	protein_coding	TRUE
1_204525744	1	204525744	A	G	3_prime_UTR_variant	MODIFIER	MDM4	ENSG00000198625	transcript	ENST00000367182	protein_coding	TRUE
1_204526554	1	204526554	A	G	3_prime_UTR_variant	MODIFIER	MDM4	ENSG00000198625	transcript	ENST00000367182	protein_coding	TRUE
1_204526595	1	204526595	A	G	3_prime_UTR_variant	MODIFIER	MDM4	ENSG00000198625	transcript	ENST00000367182	protein_coding	TRUE
1_204526611	1	204526611	A	G	3_prime_UTR_variant	MODIFIER	MDM4	ENSG00000198625	transcript	ENST00000367182	protein_coding	TRUE
1_204526631	1	204526631	A	G	3_prime_UTR_variant	MODIFIER	MDM4	ENSG00000198625	transcript	ENST00000367182	protein_coding	TRUE
1_204526660	1	204526660	A	G	3_prime_UTR_variant	MODIFIER	MDM4	ENSG00000198625	transcript	ENST00000367182	protein_coding	TRUE
1_204526704	1	204526704	A	G	3_prime_UTR_variant	MODIFIER	MDM4	ENSG00000198625	transcript	ENST00000367182	protein_coding	TRUE
1_204526710	1	204526710	A	G	3_prime_UTR_variant	MODIFIER	MDM4	ENSG00000198625	transcript	ENST00000367182	protein_coding	TRUE
1_204526727	1	204526727	A	G	3_prime_UTR_variant	MODIFIER	MDM4	ENSG00000198625	transcript	ENST00000367182	protein_coding	TRUE
1_204526752	1	204526752	A	G	3_prime_UTR_variant	MODIFIER	MDM4	ENSG00000198625	transcript	ENST00000367182	protein_coding	TRUE
1_204526795	1	204526795	A	G	3_prime_UTR_variant	MODIFIER	MDM4	ENSG00000198625	transcript	ENST00000367182	protein_coding	TRUE
1_205705696	1	205705696	T	C	intron_variant	MODIFIER	NUCKS1	ENSG00000069275	transcript	ENST00000367142	protein_coding	TRUE
1_206869460	1	206869460	A	G	intron_variant	MODIFIER	MAPKAPK2	ENSG00000162889	transcript	ENST00000367103	protein_coding	TRUE
1_207678949	1	207678949	A	G	intron_variant	MODIFIER	CR1	ENSG00000203710	transcript	ENST00000367049	protein_coding	TRUE
1_207678956	1	207678956	A	G	intron_variant	MODIFIER	CR1	ENSG00000203710	transcript	ENST00000367049	protein_coding	TRUE
1_207755068	1	207755068	A	G	intron_variant	MODIFIER	CR1	ENSG00000203710	transcript	ENST00000367049	protein_coding	TRUE
1_207759214	1	207759214	A	G	intron_variant	MODIFIER	CR1	ENSG00000203710	transcript	ENST00000367049	protein_coding	TRUE
1_207769253	1	207769253	A	G	intron_variant	MODIFIER	CR1	ENSG00000203710	transcript	ENST00000367049	protein_coding	TRUE
1_207769272	1	207769272	A	G	intron_variant	MODIFIER	CR1	ENSG00000203710	transcript	ENST00000367049	protein_coding	TRUE
1_207769276	1	207769276	A	G	intron_variant	MODIFIER	CR1	ENSG00000203710	transcript	ENST00000367049	protein_coding	TRUE
1_207769280	1	207769280	A	G	intron_variant	MODIFIER	CR1	ENSG00000203710	transcript	ENST00000367049	protein_coding	TRUE
1_207769306	1	207769306	A	G	intron_variant	MODIFIER	CR1	ENSG00000203710	transcript	ENST00000367049	protein_coding	TRUE
1_207769307	1	207769307	A	G	intron_variant	MODIFIER	CR1	ENSG00000203710	transcript	ENST00000367049	protein_coding	TRUE
1_207769341	1	207769341	A	G	intron_variant	MODIFIER	CR1	ENSG00000203710	transcript	ENST00000367049	protein_coding	TRUE
1_207769343	1	207769343	A	G	intron_variant	MODIFIER	CR1	ENSG00000203710	transcript	ENST00000367049	protein_coding	TRUE
1_207769351	1	207769351	A	G	intron_variant	MODIFIER	CR1	ENSG00000203710	transcript	ENST00000367049	protein_coding	TRUE
1_207770837	1	207770837	A	G	intron_variant	MODIFIER	CR1	ENSG00000203710	transcript	ENST00000367049	protein_coding	TRUE
1_207770854	1	207770854	A	G	intron_variant	MODIFIER	CR1	ENSG00000203710	transcript	ENST00000367049	protein_coding	TRUE
1_207770971	1	207770971	A	G	intron_variant	MODIFIER	CR1	ENSG00000203710	transcript	ENST00000367049	protein_coding	TRUE
1_207770980	1	207770980	A	G	intron_variant	MODIFIER	CR1	ENSG00000203710	transcript	ENST00000367049	protein_coding	TRUE
1_207770982	1	207770982	A	G	intron_variant	MODIFIER	CR1	ENSG00000203710	transcript	ENST00000367049	protein_coding	TRUE
1_207771088	1	207771088	A	G	intron_variant	MODIFIER	CR1	ENSG00000203710	transcript	ENST00000367049	protein_coding	TRUE
1_207774753	1	207774753	A	G	intron_variant	MODIFIER	CR1	ENSG00000203710	transcript	ENST00000367049	protein_coding	TRUE
1_207774776	1	207774776	A	G	intron_variant	MODIFIER	CR1	ENSG00000203710	transcript	ENST00000367049	protein_coding	TRUE
1_207774841	1	207774841	A	G	intron_variant	MODIFIER	CR1	ENSG00000203710	transcript	ENST00000367049	protein_coding	TRUE
1_207774992	1	207774992	A	G	intron_variant	MODIFIER	CR1	ENSG00000203710	transcript	ENST00000367049	protein_coding	TRUE
1_207775010	1	207775010	A	G	intron_variant	MODIFIER	CR1	ENSG00000203710	transcript	ENST00000367049	protein_coding	TRUE
1_207776567	1	207776567	A	G	intron_variant	MODIFIER	CR1	ENSG00000203710	transcript	ENST00000367049	protein_coding	TRUE
1_207776614	1	207776614	A	G	intron_variant	MODIFIER	CR1	ENSG00000203710	transcript	ENST00000367049	protein_coding	TRUE
1_207776619	1	207776619	A	G	intron_variant	MODIFIER	CR1	ENSG00000203710	transcript	ENST00000367049	protein_coding	TRUE
1_207776652	1	207776652	A	G	intron_variant	MODIFIER	CR1	ENSG00000203710	transcript	ENST00000367049	protein_coding	TRUE
1_207778097	1	207778097	A	G	intron_variant	MODIFIER	CR1	ENSG00000203710	transcript	ENST00000367049	protein_coding	TRUE
1_207778122	1	207778122	A	G	intron_variant	MODIFIER	CR1	ENSG00000203710	transcript	ENST00000367049	protein_coding	TRUE
1_207778132	1	207778132	A	G	intron_variant	MODIFIER	CR1	ENSG00000203710	transcript	ENST00000367049	protein_coding	TRUE
1_207778154	1	207778154	A	G	intron_variant	MODIFIER	CR1	ENSG00000203710	transcript	ENST00000367049	protein_coding	TRUE
1_207778164	1	207778164	A	G	intron_variant	MODIFIER	CR1	ENSG00000203710	transcript	ENST00000367049	protein_coding	TRUE
1_207796693	1	207796693	A	G	intron_variant	MODIFIER	CR1	ENSG00000203710	transcript	ENST00000367049	protein_coding	TRUE
1_207796710	1	207796710	A	G	intron_variant	MODIFIER	CR1	ENSG00000203710	transcript	ENST00000367049	protein_coding	TRUE
1_207797533	1	207797533	A	G	intron_variant	MODIFIER	CR1	ENSG00000203710	transcript	ENST00000367049	protein_coding	TRUE
1_207942336	1	207942336	A	G	upstream_gene_variant	MODIFIER	CD46	ENSG00000117335	transcript	ENST00000488596	processed_transcript	TRUE
1_207942343	1	207942343	A	G	upstream_gene_variant	MODIFIER	CD46	ENSG00000117335	transcript	ENST00000488596	processed_transcript	TRUE
1_207942456	1	207942456	A	G	upstream_gene_variant	MODIFIER	CD46	ENSG00000117335	transcript	ENST00000488596	processed_transcript	TRUE
1_207942472	1	207942472	A	G	upstream_gene_variant	MODIFIER	CD46	ENSG00000117335	transcript	ENST00000488596	processed_transcript	TRUE
1_207942476	1	207942476	A	G	upstream_gene_variant	MODIFIER	CD46	ENSG00000117335	transcript	ENST00000488596	processed_transcript	TRUE
1_207943127	1	207943127	A	G	upstream_gene_variant	MODIFIER	CD46	ENSG00000117335	transcript	ENST00000488596	processed_transcript	TRUE
1_207943256	1	207943256	A	G	upstream_gene_variant	MODIFIER	CD46	ENSG00000117335	transcript	ENST00000488596	processed_transcript	TRUE
1_207943260	1	207943260	A	G	upstream_gene_variant	MODIFIER	CD46	ENSG00000117335	transcript	ENST00000488596	processed_transcript	TRUE
1_207943276	1	207943276	A	G	upstream_gene_variant	MODIFIER	CD46	ENSG00000117335	transcript	ENST00000488596	processed_transcript	TRUE
1_207943285	1	207943285	A	G	upstream_gene_variant	MODIFIER	CD46	ENSG00000117335	transcript	ENST00000488596	processed_transcript	TRUE
1_207943325	1	207943325	A	G	upstream_gene_variant	MODIFIER	CD46	ENSG00000117335	transcript	ENST00000488596	processed_transcript	TRUE
1_207943385	1	207943385	A	G	upstream_gene_variant	MODIFIER	CD46	ENSG00000117335	transcript	ENST00000488596	processed_transcript	TRUE
1_20920121	1	20920121	A	G	intron_variant	MODIFIER	CDA	ENSG00000158825	transcript	ENST00000375071	protein_coding	TRUE
1_20920290	1	20920290	A	G	intron_variant	MODIFIER	CDA	ENSG00000158825	transcript	ENST00000375071	protein_coding	TRUE
1_20923840	1	20923840	A	G	intron_variant	MODIFIER	CDA	ENSG00000158825	transcript	ENST00000375071	protein_coding	TRUE
1_20924908	1	20924908	A	G	intron_variant	MODIFIER	CDA	ENSG00000158825	transcript	ENST00000375071	protein_coding	TRUE
1_21101368	1	21101368	T	C	5_prime_UTR_variant	MODIFIER	HP1BP3	ENSG00000127483	transcript	ENST00000375003	protein_coding	TRUE
1_21101369	1	21101369	T	C	5_prime_UTR_variant	MODIFIER	HP1BP3	ENSG00000127483	transcript	ENST00000375003	protein_coding	TRUE
1_21101899	1	21101899	T	C	upstream_gene_variant	MODIFIER	HP1BP3	ENSG00000127483	transcript	ENST00000375003	protein_coding	TRUE
1_21101903	1	21101903	T	C	upstream_gene_variant	MODIFIER	HP1BP3	ENSG00000127483	transcript	ENST00000375003	protein_coding	TRUE
1_21101917	1	21101917	T	C	upstream_gene_variant	MODIFIER	HP1BP3	ENSG00000127483	transcript	ENST00000375003	protein_coding	TRUE
1_211437348	1	211437348	A	G	downstream_gene_variant	MODIFIER	RCOR3	ENSG00000117625	transcript	ENST00000472734	processed_transcript	TRUE
1_211437379	1	211437379	A	G	downstream_gene_variant	MODIFIER	RCOR3	ENSG00000117625	transcript	ENST00000472734	processed_transcript	TRUE
1_211437970	1	211437970	A	G	downstream_gene_variant	MODIFIER	RCOR3	ENSG00000117625	transcript	ENST00000472734	processed_transcript	TRUE
1_211970353	1	211970353	T	C	upstream_gene_variant	MODIFIER	RN7SL344P	ENSG00000241395	transcript	ENST00000485522	misc_RNA	TRUE
1_211991369	1	211991369	T	C	intron_variant	MODIFIER	LPGAT1	ENSG00000123684	transcript	ENST00000366996	protein_coding	TRUE
1_211998654	1	211998654	T	C	upstream_gene_variant	MODIFIER	RP11-552D8.1	ENSG00000229258	transcript	ENST00000457272	antisense	TRUE
1_211999263	1	211999263	T	C	upstream_gene_variant	MODIFIER	RP11-552D8.1	ENSG00000229258	transcript	ENST00000457272	antisense	TRUE
1_212477635	1	212477635	A	G	downstream_gene_variant	MODIFIER	RP11-384C4.6	ENSG00000230063	transcript	ENST00000446847	sense_intronic	TRUE
1_212478585	1	212478585	A	G	downstream_gene_variant	MODIFIER	RP11-384C4.3	ENSG00000225338	transcript	ENST00000416139	processed_pseudogene	TRUE
1_212504645	1	212504645	A	G	intron_variant	MODIFIER	PPP2R5A	ENSG00000066027	transcript	ENST00000261461	protein_coding	TRUE
1_212511919	1	212511919	A	G	intron_variant	MODIFIER	PPP2R5A	ENSG00000066027	transcript	ENST00000261461	protein_coding	TRUE
1_212517414	1	212517414	A	G	downstream_gene_variant	MODIFIER	PPP2R5A	ENSG00000066027	transcript	ENST00000479259	processed_transcript	TRUE
1_212517496	1	212517496	A	G	downstream_gene_variant	MODIFIER	PPP2R5A	ENSG00000066027	transcript	ENST00000479259	processed_transcript	TRUE
1_212517505	1	212517505	A	G	downstream_gene_variant	MODIFIER	PPP2R5A	ENSG00000066027	transcript	ENST00000479259	processed_transcript	TRUE
1_212523327	1	212523327	A	G	upstream_gene_variant	MODIFIER	SNORA16B	ENSG00000201544	transcript	ENST00000364674	snoRNA	TRUE
1_212523377	1	212523377	A	G	upstream_gene_variant	MODIFIER	SNORA16B	ENSG00000201544	transcript	ENST00000364674	snoRNA	TRUE
1_212525639	1	212525639	A	G	upstream_gene_variant	MODIFIER	SNORA16B	ENSG00000201544	transcript	ENST00000364674	snoRNA	TRUE
1_212989565	1	212989565	A	G	3_prime_UTR_variant	MODIFIER	TATDN3	ENSG00000203705	transcript	ENST00000366974	protein_coding	TRUE
1_21446910	1	21446910	T	C	intron_variant	MODIFIER	EIF4G3	ENSG00000075151	transcript	ENST00000400422	protein_coding	TRUE
1_21447501	1	21447501	T	C	intron_variant	MODIFIER	EIF4G3	ENSG00000075151	transcript	ENST00000400422	protein_coding	TRUE
1_21447667	1	21447667	T	C	intron_variant	MODIFIER	EIF4G3	ENSG00000075151	transcript	ENST00000400422	protein_coding	TRUE
1_21447669	1	21447669	T	C	intron_variant	MODIFIER	EIF4G3	ENSG00000075151	transcript	ENST00000400422	protein_coding	TRUE
1_21463719	1	21463719	T	C	intron_variant	MODIFIER	EIF4G3	ENSG00000075151	transcript	ENST00000400422	protein_coding	TRUE
1_21472053	1	21472053	T	C	intron_variant	MODIFIER	EIF4G3	ENSG00000075151	transcript	ENST00000400422	protein_coding	TRUE
1_21474700	1	21474700	T	C	intron_variant	MODIFIER	EIF4G3	ENSG00000075151	transcript	ENST00000400422	protein_coding	TRUE
1_21474783	1	21474783	T	C	intron_variant	MODIFIER	EIF4G3	ENSG00000075151	transcript	ENST00000400422	protein_coding	TRUE
1_21475519	1	21475519	T	C	intron_variant	MODIFIER	EIF4G3	ENSG00000075151	transcript	ENST00000400422	protein_coding	TRUE
1_21475526	1	21475526	T	C	intron_variant	MODIFIER	EIF4G3	ENSG00000075151	transcript	ENST00000400422	protein_coding	TRUE
1_21475537	1	21475537	T	C	intron_variant	MODIFIER	EIF4G3	ENSG00000075151	transcript	ENST00000400422	protein_coding	TRUE
1_21491002	1	21491002	T	C	downstream_gene_variant	MODIFIER	HSPE1P27	ENSG00000235112	transcript	ENST00000430808	processed_pseudogene	TRUE
1_21500069	1	21500069	T	C	downstream_gene_variant	MODIFIER	AL031005.1	ENSG00000266867	transcript	ENST00000584440	miRNA	TRUE
1_21555606	1	21555606	T	C	downstream_gene_variant	MODIFIER	ECE1	ENSG00000117298	transcript	ENST00000526194	retained_intron	TRUE
1_21556413	1	21556413	T	C	downstream_gene_variant	MODIFIER	ECE1	ENSG00000117298	transcript	ENST00000526194	retained_intron	TRUE
1_21556599	1	21556599	T	C	downstream_gene_variant	MODIFIER	ECE1	ENSG00000117298	transcript	ENST00000526194	retained_intron	TRUE
1_21557433	1	21557433	T	C	downstream_gene_variant	MODIFIER	ECE1	ENSG00000117298	transcript	ENST00000526194	retained_intron	TRUE
1_21557503	1	21557503	T	C	downstream_gene_variant	MODIFIER	ECE1	ENSG00000117298	transcript	ENST00000526194	retained_intron	TRUE
1_2175509	1	2175509	A	G	upstream_gene_variant	MODIFIER	SKI	ENSG00000157933	transcript	ENST00000478223	processed_transcript	TRUE
1_2175534	1	2175534	A	G	upstream_gene_variant	MODIFIER	SKI	ENSG00000157933	transcript	ENST00000478223	processed_transcript	TRUE
1_217777144	1	217777144	T	C	downstream_gene_variant	MODIFIER	GPATCH2	ENSG00000092978	transcript	ENST00000366934	protein_coding	TRUE
1_217777211	1	217777211	T	C	downstream_gene_variant	MODIFIER	GPATCH2	ENSG00000092978	transcript	ENST00000366934	protein_coding	TRUE
1_217777463	1	217777463	T	C	downstream_gene_variant	MODIFIER	GPATCH2	ENSG00000092978	transcript	ENST00000366934	protein_coding	TRUE
1_217777527	1	217777527	T	C	downstream_gene_variant	MODIFIER	GPATCH2	ENSG00000092978	transcript	ENST00000366934	protein_coding	TRUE
1_217777529	1	217777529	T	C	downstream_gene_variant	MODIFIER	GPATCH2	ENSG00000092978	transcript	ENST00000366934	protein_coding	TRUE
1_217777610	1	217777610	T	C	downstream_gene_variant	MODIFIER	GPATCH2	ENSG00000092978	transcript	ENST00000366934	protein_coding	TRUE
1_217777611	1	217777611	T	C	downstream_gene_variant	MODIFIER	GPATCH2	ENSG00000092978	transcript	ENST00000366934	protein_coding	TRUE
1_22011933	1	22011933	T	C	upstream_gene_variant	MODIFIER	USP48	ENSG00000090686	transcript	ENST00000479177	processed_transcript	TRUE
1_22012359	1	22012359	T	C	upstream_gene_variant	MODIFIER	USP48	ENSG00000090686	transcript	ENST00000479177	processed_transcript	TRUE
1_22012425	1	22012425	T	C	upstream_gene_variant	MODIFIER	USP48	ENSG00000090686	transcript	ENST00000479177	processed_transcript	TRUE
1_220144043	1	220144043	T	C	upstream_gene_variant	MODIFIER	EPRS	ENSG00000136628	transcript	ENST00000468487	processed_transcript	TRUE
1_220231263	1	220231263	T	C	splice_region_variant&intron_variant	LOW	BPNT1	ENSG00000162813	transcript	ENST00000354807	protein_coding	TRUE
1_220231275	1	220231275	T	C	3_prime_UTR_variant	MODIFIER	BPNT1	ENSG00000162813	transcript	ENST00000322067	protein_coding	TRUE
1_220231276	1	220231276	T	C	3_prime_UTR_variant	MODIFIER	BPNT1	ENSG00000162813	transcript	ENST00000322067	protein_coding	TRUE
1_220231330	1	220231330	T	C	3_prime_UTR_variant	MODIFIER	BPNT1	ENSG00000162813	transcript	ENST00000322067	protein_coding	TRUE
1_220231455	1	220231455	T	C	3_prime_UTR_variant	MODIFIER	BPNT1	ENSG00000162813	transcript	ENST00000322067	protein_coding	TRUE
1_220231484	1	220231484	T	C	3_prime_UTR_variant	MODIFIER	BPNT1	ENSG00000162813	transcript	ENST00000322067	protein_coding	TRUE
1_220231487	1	220231487	T	C	3_prime_UTR_variant	MODIFIER	BPNT1	ENSG00000162813	transcript	ENST00000322067	protein_coding	TRUE
1_220231963	1	220231963	T	C	3_prime_UTR_variant	MODIFIER	BPNT1	ENSG00000162813	transcript	ENST00000322067	protein_coding	TRUE
1_220231982	1	220231982	T	C	3_prime_UTR_variant	MODIFIER	BPNT1	ENSG00000162813	transcript	ENST00000322067	protein_coding	TRUE
1_220231988	1	220231988	T	C	3_prime_UTR_variant	MODIFIER	BPNT1	ENSG00000162813	transcript	ENST00000322067	protein_coding	TRUE
1_220987814	1	220987814	A	G	downstream_gene_variant	MODIFIER	MARC1	ENSG00000186205	transcript	ENST00000366910	protein_coding	TRUE
1_220987815	1	220987815	A	G	downstream_gene_variant	MODIFIER	MARC1	ENSG00000186205	transcript	ENST00000366910	protein_coding	TRUE
1_220987888	1	220987888	A	G	downstream_gene_variant	MODIFIER	MARC1	ENSG00000186205	transcript	ENST00000366910	protein_coding	TRUE
1_220987889	1	220987889	A	G	downstream_gene_variant	MODIFIER	MARC1	ENSG00000186205	transcript	ENST00000366910	protein_coding	TRUE
1_220988046	1	220988046	A	G	downstream_gene_variant	MODIFIER	MARC1	ENSG00000186205	transcript	ENST00000366910	protein_coding	TRUE
1_220991127	1	220991127	A	G	downstream_gene_variant	MODIFIER	MARC1	ENSG00000186205	transcript	ENST00000366910	protein_coding	TRUE
1_222888136	1	222888136	A	G	upstream_gene_variant	MODIFIER	AIDA	ENSG00000186063	transcript	ENST00000340020	protein_coding	TRUE
1_222888157	1	222888157	A	G	upstream_gene_variant	MODIFIER	AIDA	ENSG00000186063	transcript	ENST00000340020	protein_coding	TRUE
1_223297677	1	223297677	T	C	intron_variant	MODIFIER	TLR5	ENSG00000187554	transcript	ENST00000342210	protein_coding	TRUE
1_223297702	1	223297702	T	C	intron_variant	MODIFIER	TLR5	ENSG00000187554	transcript	ENST00000342210	protein_coding	TRUE
1_223304979	1	223304979	T	C	downstream_gene_variant	MODIFIER	TLR5	ENSG00000187554	transcript	ENST00000484766	processed_transcript	TRUE
1_223304998	1	223304998	T	C	downstream_gene_variant	MODIFIER	TLR5	ENSG00000187554	transcript	ENST00000484766	processed_transcript	TRUE
1_223305026	1	223305026	T	C	downstream_gene_variant	MODIFIER	TLR5	ENSG00000187554	transcript	ENST00000484766	processed_transcript	TRUE
1_223305044	1	223305044	T	C	downstream_gene_variant	MODIFIER	TLR5	ENSG00000187554	transcript	ENST00000484766	processed_transcript	TRUE
1_223305532	1	223305532	T	C	downstream_gene_variant	MODIFIER	TLR5	ENSG00000187554	transcript	ENST00000484766	processed_transcript	TRUE
1_223305539	1	223305539	T	C	downstream_gene_variant	MODIFIER	TLR5	ENSG00000187554	transcript	ENST00000484766	processed_transcript	TRUE
1_223305628	1	223305628	T	C	downstream_gene_variant	MODIFIER	TLR5	ENSG00000187554	transcript	ENST00000484766	processed_transcript	TRUE
1_223306586	1	223306586	T	C	downstream_gene_variant	MODIFIER	TLR5	ENSG00000187554	transcript	ENST00000484766	processed_transcript	TRUE
1_223306633	1	223306633	T	C	downstream_gene_variant	MODIFIER	TLR5	ENSG00000187554	transcript	ENST00000484766	processed_transcript	TRUE
1_223306640	1	223306640	T	C	downstream_gene_variant	MODIFIER	TLR5	ENSG00000187554	transcript	ENST00000484766	processed_transcript	TRUE
1_223306641	1	223306641	T	C	downstream_gene_variant	MODIFIER	TLR5	ENSG00000187554	transcript	ENST00000484766	processed_transcript	TRUE
1_223307355	1	223307355	T	C	downstream_gene_variant	MODIFIER	TLR5	ENSG00000187554	transcript	ENST00000484766	processed_transcript	TRUE
1_224181162	1	224181162	A	G	upstream_gene_variant	MODIFIER	RP11-504P24.3	ENSG00000243000	transcript	ENST00000327086	unprocessed_pseudogene	TRUE
1_224182214	1	224182214	A	G	upstream_gene_variant	MODIFIER	RP11-504P24.3	ENSG00000243000	transcript	ENST00000327086	unprocessed_pseudogene	TRUE
1_224192629	1	224192629	A	G	upstream_gene_variant	MODIFIER	RP11-504P24.4	ENSG00000185495	transcript	ENST00000540997	lincRNA	TRUE
1_224304675	1	224304675	A	G	intron_variant	MODIFIER	FBXO28	ENSG00000143756	transcript	ENST00000366862	protein_coding	TRUE
1_224329639	1	224329639	A	G	intron_variant	MODIFIER	FBXO28	ENSG00000143756	transcript	ENST00000366862	protein_coding	TRUE
1_224372568	1	224372568	A	G	intron_variant	MODIFIER	DEGS1	ENSG00000143753	transcript	ENST00000323699	protein_coding	TRUE
1_224373903	1	224373903	A	G	upstream_gene_variant	MODIFIER	DEGS1	ENSG00000143753	transcript	ENST00000498813	processed_transcript	TRUE
1_224577907	1	224577907	T	C	intron_variant	MODIFIER	WDR26	ENSG00000162923	transcript	ENST00000414423	protein_coding	TRUE
1_224577914	1	224577914	T	C	intron_variant	MODIFIER	WDR26	ENSG00000162923	transcript	ENST00000414423	protein_coding	TRUE
1_224579366	1	224579366	T	C	intron_variant	MODIFIER	WDR26	ENSG00000162923	transcript	ENST00000414423	protein_coding	TRUE
1_224579367	1	224579367	T	C	intron_variant	MODIFIER	WDR26	ENSG00000162923	transcript	ENST00000414423	protein_coding	TRUE
1_224587638	1	224587638	T	C	upstream_gene_variant	MODIFIER	MIR4742	ENSG00000266618	transcript	ENST00000581069	miRNA	TRUE
1_224587643	1	224587643	T	C	upstream_gene_variant	MODIFIER	MIR4742	ENSG00000266618	transcript	ENST00000581069	miRNA	TRUE
1_224599486	1	224599486	T	C	upstream_gene_variant	MODIFIER	WDR26	ENSG00000162923	transcript	ENST00000480676	protein_coding	TRUE
1_225974735	1	225974735	A	G	intron_variant	MODIFIER	SRP9	ENSG00000143742	transcript	ENST00000304786	protein_coding	TRUE
1_225974746	1	225974746	A	G	intron_variant	MODIFIER	SRP9	ENSG00000143742	transcript	ENST00000304786	protein_coding	TRUE
1_225974748	1	225974748	A	G	intron_variant	MODIFIER	SRP9	ENSG00000143742	transcript	ENST00000304786	protein_coding	TRUE
1_225975186	1	225975186	A	G	intron_variant	MODIFIER	SRP9	ENSG00000143742	transcript	ENST00000304786	protein_coding	TRUE
1_225975954	1	225975954	A	G	intron_variant	MODIFIER	SRP9	ENSG00000143742	transcript	ENST00000304786	protein_coding	TRUE
1_225975976	1	225975976	A	G	intron_variant	MODIFIER	SRP9	ENSG00000143742	transcript	ENST00000304786	protein_coding	TRUE
1_225976051	1	225976051	A	G	intron_variant	MODIFIER	SRP9	ENSG00000143742	transcript	ENST00000304786	protein_coding	TRUE
1_225976060	1	225976060	A	G	intron_variant	MODIFIER	SRP9	ENSG00000143742	transcript	ENST00000304786	protein_coding	TRUE
1_225976243	1	225976243	A	G	intron_variant	MODIFIER	SRP9	ENSG00000143742	transcript	ENST00000304786	protein_coding	TRUE
1_226050878	1	226050878	T	C	upstream_gene_variant	MODIFIER	TMEM63A	ENSG00000196187	transcript	ENST00000487971	processed_transcript	TRUE
1_226051469	1	226051469	T	C	upstream_gene_variant	MODIFIER	TMEM63A	ENSG00000196187	transcript	ENST00000487971	processed_transcript	TRUE
1_226171400	1	226171400	T	C	3_prime_UTR_variant	MODIFIER	SDE2	ENSG00000143751	transcript	ENST00000272091	protein_coding	TRUE
1_226917404	1	226917404	T	C	intron_variant	MODIFIER	ITPKB	ENSG00000143772	transcript	ENST00000272117	protein_coding	TRUE
1_229688534	1	229688534	T	C	downstream_gene_variant	MODIFIER	RNA5SP78	ENSG00000201492	transcript	ENST00000364622	rRNA	TRUE
1_229688535	1	229688535	T	C	downstream_gene_variant	MODIFIER	RNA5SP78	ENSG00000201492	transcript	ENST00000364622	rRNA	TRUE
1_231465588	1	231465588	T	C	downstream_gene_variant	MODIFIER	EXOC8	ENSG00000116903	transcript	ENST00000360394	protein_coding	TRUE
1_231466246	1	231466246	T	C	downstream_gene_variant	MODIFIER	EXOC8	ENSG00000116903	transcript	ENST00000360394	protein_coding	TRUE
1_231466398	1	231466398	T	C	downstream_gene_variant	MODIFIER	EXOC8	ENSG00000116903	transcript	ENST00000360394	protein_coding	TRUE
1_231466770	1	231466770	T	C	downstream_gene_variant	MODIFIER	EXOC8	ENSG00000116903	transcript	ENST00000360394	protein_coding	TRUE
1_231485624	1	231485624	A	G	intron_variant	MODIFIER	SPRTN	ENSG00000010072	transcript	ENST00000295050	protein_coding	TRUE
1_231538295	1	231538295	T	C	intron_variant	MODIFIER	EGLN1	ENSG00000135766	transcript	ENST00000366641	protein_coding	TRUE
1_231538408	1	231538408	T	C	intron_variant	MODIFIER	EGLN1	ENSG00000135766	transcript	ENST00000366641	protein_coding	TRUE
1_231539272	1	231539272	T	C	intron_variant	MODIFIER	EGLN1	ENSG00000135766	transcript	ENST00000366641	protein_coding	TRUE
1_231539329	1	231539329	T	C	intron_variant	MODIFIER	EGLN1	ENSG00000135766	transcript	ENST00000366641	protein_coding	TRUE
1_231550642	1	231550642	T	C	intron_variant	MODIFIER	EGLN1	ENSG00000135766	transcript	ENST00000366641	protein_coding	TRUE
1_231844901	1	231844901	A	G	intron_variant	MODIFIER	TSNAX-DISC1	ENSG00000270106	transcript	ENST00000602956	nonsense_mediated_decay	TRUE
1_231844921	1	231844921	A	G	intron_variant	MODIFIER	TSNAX-DISC1	ENSG00000270106	transcript	ENST00000602956	nonsense_mediated_decay	TRUE
1_231845897	1	231845897	A	G	intron_variant	MODIFIER	TSNAX-DISC1	ENSG00000270106	transcript	ENST00000602956	nonsense_mediated_decay	TRUE
1_232625813	1	232625813	T	C	downstream_gene_variant	MODIFIER	SIPA1L2	ENSG00000116991	transcript	ENST00000486472	processed_transcript	TRUE
1_232740861	1	232740861	T	C	intergenic_region	MODIFIER	SIPA1L2-RNU6-1211P	ENSG00000116991-ENSG00000238382	intergenic_region	ENSG00000116991-ENSG00000238382		TRUE
1_232740883	1	232740883	T	C	intergenic_region	MODIFIER	SIPA1L2-RNU6-1211P	ENSG00000116991-ENSG00000238382	intergenic_region	ENSG00000116991-ENSG00000238382		TRUE
1_232741042	1	232741042	T	C	intergenic_region	MODIFIER	SIPA1L2-RNU6-1211P	ENSG00000116991-ENSG00000238382	intergenic_region	ENSG00000116991-ENSG00000238382		TRUE
1_232741269	1	232741269	T	C	intergenic_region	MODIFIER	SIPA1L2-RNU6-1211P	ENSG00000116991-ENSG00000238382	intergenic_region	ENSG00000116991-ENSG00000238382		TRUE
1_232743558	1	232743558	T	C	intergenic_region	MODIFIER	SIPA1L2-RNU6-1211P	ENSG00000116991-ENSG00000238382	intergenic_region	ENSG00000116991-ENSG00000238382		TRUE
1_232743689	1	232743689	T	C	intergenic_region	MODIFIER	SIPA1L2-RNU6-1211P	ENSG00000116991-ENSG00000238382	intergenic_region	ENSG00000116991-ENSG00000238382		TRUE
1_232743920	1	232743920	T	C	intergenic_region	MODIFIER	SIPA1L2-RNU6-1211P	ENSG00000116991-ENSG00000238382	intergenic_region	ENSG00000116991-ENSG00000238382		TRUE
1_232743930	1	232743930	T	C	intergenic_region	MODIFIER	SIPA1L2-RNU6-1211P	ENSG00000116991-ENSG00000238382	intergenic_region	ENSG00000116991-ENSG00000238382		TRUE
1_232744036	1	232744036	T	C	intergenic_region	MODIFIER	SIPA1L2-RNU6-1211P	ENSG00000116991-ENSG00000238382	intergenic_region	ENSG00000116991-ENSG00000238382		TRUE
1_235089698	1	235089698	T	C	upstream_gene_variant	MODIFIER	RP11-443B7.2	ENSG00000237520	transcript	ENST00000423963	lincRNA	TRUE
1_235092235	1	235092235	T	C	upstream_gene_variant	MODIFIER	RP11-443B7.2	ENSG00000237520	transcript	ENST00000423963	lincRNA	TRUE
1_235101746	1	235101746	T	C	upstream_gene_variant	MODIFIER	RP11-443B7.1	ENSG00000238005	transcript	ENST00000418557	lincRNA	TRUE
1_235103008	1	235103008	T	C	upstream_gene_variant	MODIFIER	RP11-443B7.1	ENSG00000238005	transcript	ENST00000418557	lincRNA	TRUE
1_235103172	1	235103172	T	C	upstream_gene_variant	MODIFIER	RP11-443B7.1	ENSG00000238005	transcript	ENST00000418557	lincRNA	TRUE
1_235335053	1	235335053	T	C	sequence_feature	LOW	ARID4B	ENSG00000054267	compositionally-biased-region:Ser-rich	ENST00000366603	protein_coding	TRUE
1_235335798	1	235335798	T	C	sequence_feature	LOW	ARID4B	ENSG00000054267	compositionally-biased-region:Ser-rich	ENST00000366603	protein_coding	TRUE
1_235354857	1	235354857	T	C	upstream_gene_variant	MODIFIER	MIR4753	ENSG00000263439	transcript	ENST00000585119	miRNA	TRUE
1_235364838	1	235364838	T	C	intron_variant	MODIFIER	ARID4B	ENSG00000054267	transcript	ENST00000264183	protein_coding	TRUE
1_235372674	1	235372674	T	C	intron_variant	MODIFIER	ARID4B	ENSG00000054267	transcript	ENST00000264183	protein_coding	TRUE
1_235373055	1	235373055	T	C	intron_variant	MODIFIER	ARID4B	ENSG00000054267	transcript	ENST00000264183	protein_coding	TRUE
1_235373284	1	235373284	T	C	intron_variant	MODIFIER	ARID4B	ENSG00000054267	transcript	ENST00000264183	protein_coding	TRUE
1_235373350	1	235373350	T	C	intron_variant	MODIFIER	ARID4B	ENSG00000054267	transcript	ENST00000264183	protein_coding	TRUE
1_235373363	1	235373363	T	C	intron_variant	MODIFIER	ARID4B	ENSG00000054267	transcript	ENST00000264183	protein_coding	TRUE
1_235375497	1	235375497	T	C	intron_variant	MODIFIER	ARID4B	ENSG00000054267	transcript	ENST00000264183	protein_coding	TRUE
1_235395933	1	235395933	T	C	intron_variant	MODIFIER	ARID4B	ENSG00000054267	transcript	ENST00000264183	protein_coding	TRUE
1_235401953	1	235401953	T	C	upstream_gene_variant	MODIFIER	ARID4B	ENSG00000054267	transcript	ENST00000471257	retained_intron	TRUE
1_235401974	1	235401974	T	C	upstream_gene_variant	MODIFIER	ARID4B	ENSG00000054267	transcript	ENST00000471257	retained_intron	TRUE
1_235402117	1	235402117	T	C	upstream_gene_variant	MODIFIER	ARID4B	ENSG00000054267	transcript	ENST00000471257	retained_intron	TRUE
1_235402139	1	235402139	T	C	upstream_gene_variant	MODIFIER	ARID4B	ENSG00000054267	transcript	ENST00000471257	retained_intron	TRUE
1_235402156	1	235402156	T	C	upstream_gene_variant	MODIFIER	ARID4B	ENSG00000054267	transcript	ENST00000471257	retained_intron	TRUE
1_235411469	1	235411469	T	C	intron_variant	MODIFIER	ARID4B	ENSG00000054267	transcript	ENST00000264183	protein_coding	TRUE
1_235411518	1	235411518	T	C	intron_variant	MODIFIER	ARID4B	ENSG00000054267	transcript	ENST00000264183	protein_coding	TRUE
1_235420960	1	235420960	T	C	intron_variant	MODIFIER	ARID4B	ENSG00000054267	transcript	ENST00000264183	protein_coding	TRUE
1_235421458	1	235421458	T	C	intron_variant	MODIFIER	ARID4B	ENSG00000054267	transcript	ENST00000264183	protein_coding	TRUE
1_235476520	1	235476520	T	C	upstream_gene_variant	MODIFIER	AL391994.1	ENSG00000234086	transcript	ENST00000439516	pseudogene	TRUE
1_235476521	1	235476521	T	C	upstream_gene_variant	MODIFIER	AL391994.1	ENSG00000234086	transcript	ENST00000439516	pseudogene	TRUE
1_235476572	1	235476572	T	C	upstream_gene_variant	MODIFIER	AL391994.1	ENSG00000234086	transcript	ENST00000439516	pseudogene	TRUE
1_235482088	1	235482088	T	C	intron_variant	MODIFIER	ARID4B	ENSG00000054267	transcript	ENST00000264183	protein_coding	TRUE
1_235828258	1	235828258	T	C	intron_variant	MODIFIER	LYST	ENSG00000143669	transcript	ENST00000389793	protein_coding	TRUE
1_235845549	1	235845549	T	C	intron_variant	MODIFIER	LYST	ENSG00000143669	transcript	ENST00000389793	protein_coding	TRUE
1_235913453	1	235913453	T	C	intron_variant	MODIFIER	LYST	ENSG00000143669	transcript	ENST00000389793	protein_coding	TRUE
1_235913465	1	235913465	T	C	intron_variant	MODIFIER	LYST	ENSG00000143669	transcript	ENST00000389793	protein_coding	TRUE
1_235914066	1	235914066	T	C	intron_variant	MODIFIER	LYST	ENSG00000143669	transcript	ENST00000389793	protein_coding	TRUE
1_235914068	1	235914068	T	C	intron_variant	MODIFIER	LYST	ENSG00000143669	transcript	ENST00000389793	protein_coding	TRUE
1_235914074	1	235914074	T	C	intron_variant	MODIFIER	LYST	ENSG00000143669	transcript	ENST00000389793	protein_coding	TRUE
1_235914092	1	235914092	T	C	intron_variant	MODIFIER	LYST	ENSG00000143669	transcript	ENST00000389793	protein_coding	TRUE
1_235914102	1	235914102	T	C	intron_variant	MODIFIER	LYST	ENSG00000143669	transcript	ENST00000389793	protein_coding	TRUE
1_235918298	1	235918298	T	C	upstream_gene_variant	MODIFIER	LYST	ENSG00000143669	transcript	ENST00000487530	protein_coding	TRUE
1_235983867	1	235983867	T	C	intron_variant	MODIFIER	LYST	ENSG00000143669	transcript	ENST00000389793	protein_coding	TRUE
1_235983879	1	235983879	T	C	intron_variant	MODIFIER	LYST	ENSG00000143669	transcript	ENST00000389793	protein_coding	TRUE
1_235984627	1	235984627	T	C	intron_variant	MODIFIER	LYST	ENSG00000143669	transcript	ENST00000389793	protein_coding	TRUE
1_235984654	1	235984654	T	C	intron_variant	MODIFIER	LYST	ENSG00000143669	transcript	ENST00000389793	protein_coding	TRUE
1_235984685	1	235984685	T	C	intron_variant	MODIFIER	LYST	ENSG00000143669	transcript	ENST00000389793	protein_coding	TRUE
1_235990120	1	235990120	T	C	downstream_gene_variant	MODIFIER	LYST	ENSG00000143669	transcript	ENST00000468107	processed_transcript	TRUE
1_235990461	1	235990461	T	C	downstream_gene_variant	MODIFIER	LYST	ENSG00000143669	transcript	ENST00000468107	processed_transcript	TRUE
1_235990545	1	235990545	T	C	downstream_gene_variant	MODIFIER	LYST	ENSG00000143669	transcript	ENST00000468107	processed_transcript	TRUE
1_236025087	1	236025087	T	C	downstream_gene_variant	MODIFIER	RNU5E-2P	ENSG00000252056	transcript	ENST00000516247	snRNA	TRUE
1_236025878	1	236025878	T	C	downstream_gene_variant	MODIFIER	RNU5E-2P	ENSG00000252056	transcript	ENST00000516247	snRNA	TRUE
1_23625052	1	23625052	T	C	intergenic_region	MODIFIER	RP5-1057J7.6-HNRNPR	ENSG00000261326-ENSG00000125944	intergenic_region	ENSG00000261326-ENSG00000125944		TRUE
1_23625462	1	23625462	T	C	downstream_gene_variant	MODIFIER	HNRNPR	ENSG00000125944	transcript	ENST00000464516	processed_transcript	TRUE
1_23625469	1	23625469	T	C	downstream_gene_variant	MODIFIER	HNRNPR	ENSG00000125944	transcript	ENST00000464516	processed_transcript	TRUE
1_23625470	1	23625470	T	C	downstream_gene_variant	MODIFIER	HNRNPR	ENSG00000125944	transcript	ENST00000464516	processed_transcript	TRUE
1_23627457	1	23627457	T	C	downstream_gene_variant	MODIFIER	HNRNPR	ENSG00000125944	transcript	ENST00000464516	processed_transcript	TRUE
1_23627461	1	23627461	T	C	downstream_gene_variant	MODIFIER	HNRNPR	ENSG00000125944	transcript	ENST00000464516	processed_transcript	TRUE
1_23628878	1	23628878	T	C	downstream_gene_variant	MODIFIER	HNRNPR	ENSG00000125944	transcript	ENST00000464516	processed_transcript	TRUE
1_23628959	1	23628959	T	C	downstream_gene_variant	MODIFIER	HNRNPR	ENSG00000125944	transcript	ENST00000464516	processed_transcript	TRUE
1_23629574	1	23629574	T	C	downstream_gene_variant	MODIFIER	HNRNPR	ENSG00000125944	transcript	ENST00000464516	processed_transcript	TRUE
1_243323270	1	243323270	T	C	upstream_gene_variant	MODIFIER	RP11-261C10.4	ENSG00000232085	transcript	ENST00000437499	antisense	TRUE
1_243323273	1	243323273	T	C	upstream_gene_variant	MODIFIER	RP11-261C10.4	ENSG00000232085	transcript	ENST00000437499	antisense	TRUE
1_243323366	1	243323366	T	C	upstream_gene_variant	MODIFIER	RP11-261C10.4	ENSG00000232085	transcript	ENST00000437499	antisense	TRUE
1_243957468	1	243957468	T	C	intron_variant	MODIFIER	AKT3	ENSG00000117020	transcript	ENST00000263826	protein_coding	TRUE
1_244584039	1	244584039	T	C	upstream_gene_variant	MODIFIER	ADSS	ENSG00000035687	transcript	ENST00000468215	processed_transcript	TRUE
1_244584107	1	244584107	T	C	upstream_gene_variant	MODIFIER	ADSS	ENSG00000035687	transcript	ENST00000468215	processed_transcript	TRUE
1_244584134	1	244584134	T	C	upstream_gene_variant	MODIFIER	ADSS	ENSG00000035687	transcript	ENST00000468215	processed_transcript	TRUE
1_244584260	1	244584260	T	C	upstream_gene_variant	MODIFIER	ADSS	ENSG00000035687	transcript	ENST00000468215	processed_transcript	TRUE
1_244585115	1	244585115	T	C	upstream_gene_variant	MODIFIER	ADSS	ENSG00000035687	transcript	ENST00000468215	processed_transcript	TRUE
1_244596416	1	244596416	T	C	intron_variant	MODIFIER	ADSS	ENSG00000035687	transcript	ENST00000366535	protein_coding	TRUE
1_246390805	1	246390805	T	C	intron_variant	MODIFIER	SMYD3	ENSG00000185420	transcript	ENST00000388985	protein_coding	TRUE
1_246390834	1	246390834	T	C	intron_variant	MODIFIER	SMYD3	ENSG00000185420	transcript	ENST00000388985	protein_coding	TRUE
1_246390835	1	246390835	T	C	intron_variant	MODIFIER	SMYD3	ENSG00000185420	transcript	ENST00000388985	protein_coding	TRUE
1_246428516	1	246428516	T	C	intron_variant	MODIFIER	SMYD3	ENSG00000185420	transcript	ENST00000388985	protein_coding	TRUE
1_246428530	1	246428530	T	C	intron_variant	MODIFIER	SMYD3	ENSG00000185420	transcript	ENST00000388985	protein_coding	TRUE
1_246428563	1	246428563	T	C	intron_variant	MODIFIER	SMYD3	ENSG00000185420	transcript	ENST00000388985	protein_coding	TRUE
1_246430052	1	246430052	T	C	intron_variant	MODIFIER	SMYD3	ENSG00000185420	transcript	ENST00000388985	protein_coding	TRUE
1_246433024	1	246433024	T	C	intron_variant	MODIFIER	SMYD3	ENSG00000185420	transcript	ENST00000388985	protein_coding	TRUE
1_246433029	1	246433029	T	C	intron_variant	MODIFIER	SMYD3	ENSG00000185420	transcript	ENST00000388985	protein_coding	TRUE
1_246433101	1	246433101	T	C	intron_variant	MODIFIER	SMYD3	ENSG00000185420	transcript	ENST00000388985	protein_coding	TRUE
1_246485540	1	246485540	T	C	downstream_gene_variant	MODIFIER	SMYD3	ENSG00000185420	transcript	ENST00000403792	protein_coding	TRUE
1_246485628	1	246485628	T	C	downstream_gene_variant	MODIFIER	SMYD3	ENSG00000185420	transcript	ENST00000403792	protein_coding	TRUE
1_246828410	1	246828410	A	G	intron_variant	MODIFIER	CNST	ENSG00000162852	transcript	ENST00000366513	protein_coding	TRUE
1_247011654	1	247011654	T	C	downstream_gene_variant	MODIFIER	AHCTF1	ENSG00000153207	transcript	ENST00000483900	processed_transcript	TRUE
1_247012057	1	247012057	T	C	downstream_gene_variant	MODIFIER	AHCTF1	ENSG00000153207	transcript	ENST00000483900	processed_transcript	TRUE
1_247085599	1	247085599	T	C	intron_variant	MODIFIER	AHCTF1	ENSG00000153207	transcript	ENST00000366508	protein_coding	TRUE
1_247085827	1	247085827	T	C	intron_variant	MODIFIER	AHCTF1	ENSG00000153207	transcript	ENST00000366508	protein_coding	TRUE
1_247093174	1	247093174	T	C	intron_variant	MODIFIER	AHCTF1	ENSG00000153207	transcript	ENST00000366508	protein_coding	TRUE
1_247093310	1	247093310	T	C	intron_variant	MODIFIER	AHCTF1	ENSG00000153207	transcript	ENST00000366508	protein_coding	TRUE
1_247318974	1	247318974	T	C	downstream_gene_variant	MODIFIER	ZNF124	ENSG00000196418	transcript	ENST00000543802	protein_coding	TRUE
1_248904296	1	248904296	A	G	upstream_gene_variant	MODIFIER	LYPD8	ENSG00000266949	transcript	ENST00000590317	protein_coding	TRUE
1_248904608	1	248904608	A	G	upstream_gene_variant	MODIFIER	LYPD8	ENSG00000266949	transcript	ENST00000590317	protein_coding	TRUE
1_248904647	1	248904647	A	G	upstream_gene_variant	MODIFIER	LYPD8	ENSG00000266949	transcript	ENST00000590317	protein_coding	TRUE
1_25575967	1	25575967	T	C	upstream_gene_variant	MODIFIER	C1orf63	ENSG00000117616	transcript	ENST00000417642	protein_coding	TRUE
1_26780188	1	26780188	T	C	downstream_gene_variant	MODIFIER	RP3-476K8.4	ENSG00000223583	transcript	ENST00000446498	processed_pseudogene	TRUE
1_26793728	1	26793728	T	C	intron_variant	MODIFIER	DHDDS	ENSG00000117682	transcript	ENST00000360009	protein_coding	TRUE
1_26875027	1	26875027	A	G	upstream_gene_variant	MODIFIER	RPS6KA1	ENSG00000117676	transcript	ENST00000474934	retained_intron	TRUE
1_26885919	1	26885919	A	G	downstream_gene_variant	MODIFIER	MIR1976	ENSG00000238705	transcript	ENST00000459548	miRNA	TRUE
1_26886123	1	26886123	A	G	downstream_gene_variant	MODIFIER	RPS6KA1	ENSG00000117676	transcript	ENST00000488985	processed_transcript	TRUE
1_26886349	1	26886349	A	G	downstream_gene_variant	MODIFIER	RPS6KA1	ENSG00000117676	transcript	ENST00000488985	processed_transcript	TRUE
1_26886350	1	26886350	A	G	downstream_gene_variant	MODIFIER	RPS6KA1	ENSG00000117676	transcript	ENST00000488985	processed_transcript	TRUE
1_26886460	1	26886460	A	G	downstream_gene_variant	MODIFIER	RPS6KA1	ENSG00000117676	transcript	ENST00000488985	processed_transcript	TRUE
1_26886508	1	26886508	A	G	downstream_gene_variant	MODIFIER	RPS6KA1	ENSG00000117676	transcript	ENST00000488985	processed_transcript	TRUE
1_26890956	1	26890956	A	G	intron_variant	MODIFIER	RPS6KA1	ENSG00000117676	transcript	ENST00000531382	protein_coding	TRUE
1_27031080	1	27031080	A	G	intron_variant	MODIFIER	ARID1A	ENSG00000117713	transcript	ENST00000324856	protein_coding	TRUE
1_27031275	1	27031275	A	G	intron_variant	MODIFIER	ARID1A	ENSG00000117713	transcript	ENST00000324856	protein_coding	TRUE
1_27031305	1	27031305	A	G	intron_variant	MODIFIER	ARID1A	ENSG00000117713	transcript	ENST00000324856	protein_coding	TRUE
1_27031543	1	27031543	A	G	intron_variant	MODIFIER	ARID1A	ENSG00000117713	transcript	ENST00000324856	protein_coding	TRUE
1_27031661	1	27031661	A	G	intron_variant	MODIFIER	ARID1A	ENSG00000117713	transcript	ENST00000324856	protein_coding	TRUE
1_27031669	1	27031669	A	G	intron_variant	MODIFIER	ARID1A	ENSG00000117713	transcript	ENST00000324856	protein_coding	TRUE
1_27031722	1	27031722	A	G	intron_variant	MODIFIER	ARID1A	ENSG00000117713	transcript	ENST00000324856	protein_coding	TRUE
1_27031729	1	27031729	A	G	intron_variant	MODIFIER	ARID1A	ENSG00000117713	transcript	ENST00000324856	protein_coding	TRUE
1_27031803	1	27031803	A	G	intron_variant	MODIFIER	ARID1A	ENSG00000117713	transcript	ENST00000324856	protein_coding	TRUE
1_27169703	1	27169703	A	G	intron_variant	MODIFIER	ZDHHC18	ENSG00000204160	transcript	ENST00000374142	protein_coding	TRUE
1_27670694	1	27670694	A	G	upstream_gene_variant	MODIFIER	SYTL1	ENSG00000142765	transcript	ENST00000543823	protein_coding	TRUE
1_27670814	1	27670814	A	G	upstream_gene_variant	MODIFIER	SYTL1	ENSG00000142765	transcript	ENST00000543823	protein_coding	TRUE
1_27811129	1	27811129	T	C	intron_variant	MODIFIER	WASF2	ENSG00000158195	transcript	ENST00000430629	protein_coding	TRUE
1_27954319	1	27954319	T	C	upstream_gene_variant	MODIFIER	FGR	ENSG00000000938	transcript	ENST00000374003	protein_coding	TRUE
1_27954581	1	27954581	T	C	upstream_gene_variant	MODIFIER	FGR	ENSG00000000938	transcript	ENST00000374003	protein_coding	TRUE
1_28108672	1	28108672	A	G	intron_variant	MODIFIER	STX12	ENSG00000117758	transcript	ENST00000373943	protein_coding	TRUE
1_28201384	1	28201384	A	G	upstream_gene_variant	MODIFIER	THEMIS2	ENSG00000130775	transcript	ENST00000482828	processed_transcript	TRUE
1_28202598	1	28202598	A	G	upstream_gene_variant	MODIFIER	THEMIS2	ENSG00000130775	transcript	ENST00000482828	processed_transcript	TRUE
1_28206752	1	28206752	A	G	upstream_gene_variant	MODIFIER	THEMIS2	ENSG00000130775	transcript	ENST00000492877	processed_transcript	TRUE
1_28207118	1	28207118	A	G	upstream_gene_variant	MODIFIER	THEMIS2	ENSG00000130775	transcript	ENST00000492877	processed_transcript	TRUE
1_28207177	1	28207177	A	G	upstream_gene_variant	MODIFIER	THEMIS2	ENSG00000130775	transcript	ENST00000492877	processed_transcript	TRUE
1_28207343	1	28207343	A	G	upstream_gene_variant	MODIFIER	THEMIS2	ENSG00000130775	transcript	ENST00000492877	processed_transcript	TRUE
1_28207382	1	28207382	A	G	upstream_gene_variant	MODIFIER	THEMIS2	ENSG00000130775	transcript	ENST00000492877	processed_transcript	TRUE
1_28207389	1	28207389	A	G	upstream_gene_variant	MODIFIER	THEMIS2	ENSG00000130775	transcript	ENST00000492877	processed_transcript	TRUE
1_28207493	1	28207493	A	G	upstream_gene_variant	MODIFIER	THEMIS2	ENSG00000130775	transcript	ENST00000492877	processed_transcript	TRUE
1_28214544	1	28214544	A	G	downstream_gene_variant	MODIFIER	THEMIS2	ENSG00000130775	transcript	ENST00000373921	protein_coding	TRUE
1_28214988	1	28214988	A	G	downstream_gene_variant	MODIFIER	THEMIS2	ENSG00000130775	transcript	ENST00000373921	protein_coding	TRUE
1_28222773	1	28222773	A	G	downstream_gene_variant	MODIFIER	RPA2	ENSG00000117748	transcript	ENST00000444045	protein_coding	TRUE
1_28229534	1	28229534	A	G	intron_variant	MODIFIER	RPA2	ENSG00000117748	transcript	ENST00000313433	protein_coding	TRUE
1_28398534	1	28398534	T	C	intron_variant	MODIFIER	EYA3	ENSG00000158161	transcript	ENST00000373871	protein_coding	TRUE
1_28498600	1	28498600	T	C	intron_variant	MODIFIER	PTAFR	ENSG00000169403	transcript	ENST00000305392	protein_coding	TRUE
1_28656519	1	28656519	A	G	upstream_gene_variant	MODIFIER	MED18	ENSG00000130772	transcript	ENST00000474683	processed_transcript	TRUE
1_28661576	1	28661576	A	G	3_prime_UTR_variant	MODIFIER	MED18	ENSG00000130772	transcript	ENST00000373842	protein_coding	TRUE
1_28662254	1	28662254	A	G	3_prime_UTR_variant	MODIFIER	MED18	ENSG00000130772	transcript	ENST00000373842	protein_coding	TRUE
1_28835937	1	28835937	A	G	upstream_gene_variant	MODIFIER	RCC1	ENSG00000180198	transcript	ENST00000419074	protein_coding	TRUE
1_29215401	1	29215401	A	G	upstream_gene_variant	MODIFIER	EPB41	ENSG00000159023	transcript	ENST00000373798	protein_coding	TRUE
1_29219133	1	29219133	A	G	upstream_gene_variant	MODIFIER	EPB41	ENSG00000159023	transcript	ENST00000373798	protein_coding	TRUE
1_29219835	1	29219835	A	G	upstream_gene_variant	MODIFIER	EPB41	ENSG00000159023	transcript	ENST00000373798	protein_coding	TRUE
1_29219857	1	29219857	A	G	upstream_gene_variant	MODIFIER	EPB41	ENSG00000159023	transcript	ENST00000373798	protein_coding	TRUE
1_29314654	1	29314654	A	G	downstream_gene_variant	MODIFIER	Y_RNA	ENSG00000206704	transcript	ENST00000383977	misc_RNA	TRUE
1_31216822	1	31216822	T	C	upstream_gene_variant	MODIFIER	MIR4420	ENSG00000264773	transcript	ENST00000583944	miRNA	TRUE
1_31216829	1	31216829	T	C	upstream_gene_variant	MODIFIER	MIR4420	ENSG00000264773	transcript	ENST00000583944	miRNA	TRUE
1_31471939	1	31471939	T	C	upstream_gene_variant	MODIFIER	PUM1	ENSG00000134644	transcript	ENST00000498419	protein_coding	TRUE
1_31471950	1	31471950	T	C	upstream_gene_variant	MODIFIER	PUM1	ENSG00000134644	transcript	ENST00000498419	protein_coding	TRUE
1_31471964	1	31471964	T	C	upstream_gene_variant	MODIFIER	PUM1	ENSG00000134644	transcript	ENST00000498419	protein_coding	TRUE
1_31472015	1	31472015	T	C	upstream_gene_variant	MODIFIER	PUM1	ENSG00000134644	transcript	ENST00000498419	protein_coding	TRUE
1_31498849	1	31498849	T	C	downstream_gene_variant	MODIFIER	PUM1	ENSG00000134644	transcript	ENST00000524516	retained_intron	TRUE
1_31499072	1	31499072	T	C	downstream_gene_variant	MODIFIER	PUM1	ENSG00000134644	transcript	ENST00000524516	retained_intron	TRUE
1_32401547	1	32401547	T	C	downstream_gene_variant	MODIFIER	RP4-534N18.2	ENSG00000228634	transcript	ENST00000447478	lincRNA	TRUE
1_32719087	1	32719087	A	G	downstream_gene_variant	MODIFIER	FAM167B	ENSG00000183615	transcript	ENST00000373582	protein_coding	TRUE
1_32833539	1	32833539	T	C	3_prime_UTR_variant	MODIFIER	BSDC1	ENSG00000160058	transcript	ENST00000341071	protein_coding	TRUE
1_32833540	1	32833540	T	C	3_prime_UTR_variant	MODIFIER	BSDC1	ENSG00000160058	transcript	ENST00000341071	protein_coding	TRUE
1_32833541	1	32833541	T	C	3_prime_UTR_variant	MODIFIER	BSDC1	ENSG00000160058	transcript	ENST00000341071	protein_coding	TRUE
1_33149486	1	33149486	A	G	3_prime_UTR_variant	MODIFIER	RBBP4	ENSG00000162521	transcript	ENST00000373493	protein_coding	TRUE
1_33149502	1	33149502	A	G	3_prime_UTR_variant	MODIFIER	RBBP4	ENSG00000162521	transcript	ENST00000373493	protein_coding	TRUE
1_33284913	1	33284913	A	G	upstream_gene_variant	MODIFIER	YARS	ENSG00000134684	transcript	ENST00000373477	protein_coding	TRUE
1_33285999	1	33285999	A	G	upstream_gene_variant	MODIFIER	YARS	ENSG00000134684	transcript	ENST00000373477	protein_coding	TRUE
1_33396131	1	33396131	T	C	downstream_gene_variant	MODIFIER	AL031602.1	ENSG00000221423	transcript	ENST00000408496	miRNA	TRUE
1_33396208	1	33396208	T	C	downstream_gene_variant	MODIFIER	AL031602.1	ENSG00000221423	transcript	ENST00000408496	miRNA	TRUE
1_33396236	1	33396236	T	C	downstream_gene_variant	MODIFIER	AL031602.1	ENSG00000221423	transcript	ENST00000408496	miRNA	TRUE
1_33396445	1	33396445	T	C	downstream_gene_variant	MODIFIER	AL031602.1	ENSG00000221423	transcript	ENST00000408496	miRNA	TRUE
1_33400160	1	33400160	T	C	downstream_gene_variant	MODIFIER	RNF19B	ENSG00000116514	transcript	ENST00000373456	protein_coding	TRUE
1_33400615	1	33400615	T	C	downstream_gene_variant	MODIFIER	RNF19B	ENSG00000116514	transcript	ENST00000373456	protein_coding	TRUE
1_33400899	1	33400899	T	C	downstream_gene_variant	MODIFIER	RNF19B	ENSG00000116514	transcript	ENST00000373456	protein_coding	TRUE
1_33400903	1	33400903	T	C	downstream_gene_variant	MODIFIER	RNF19B	ENSG00000116514	transcript	ENST00000373456	protein_coding	TRUE
1_33418826	1	33418826	T	C	intron_variant	MODIFIER	RNF19B	ENSG00000116514	transcript	ENST00000373456	protein_coding	TRUE
1_35581813	1	35581813	A	G	downstream_gene_variant	MODIFIER	ZMYM1	ENSG00000197056	transcript	ENST00000359858	protein_coding	TRUE
1_36014714	1	36014714	T	C	intron_variant	MODIFIER	KIAA0319L	ENSG00000142687	transcript	ENST00000325722	protein_coding	TRUE
1_36018566	1	36018566	T	C	upstream_gene_variant	MODIFIER	NCDN	ENSG00000020129	transcript	ENST00000356090	protein_coding	TRUE
1_36067677	1	36067677	T	C	3_prime_UTR_variant	MODIFIER	PSMB2	ENSG00000126067	transcript	ENST00000373237	protein_coding	TRUE
1_36067752	1	36067752	T	C	3_prime_UTR_variant	MODIFIER	PSMB2	ENSG00000126067	transcript	ENST00000373237	protein_coding	TRUE
1_36068295	1	36068295	T	C	3_prime_UTR_variant	MODIFIER	PSMB2	ENSG00000126067	transcript	ENST00000373237	protein_coding	TRUE
1_36068325	1	36068325	T	C	3_prime_UTR_variant	MODIFIER	PSMB2	ENSG00000126067	transcript	ENST00000373237	protein_coding	TRUE
1_36068369	1	36068369	T	C	3_prime_UTR_variant	MODIFIER	PSMB2	ENSG00000126067	transcript	ENST00000373237	protein_coding	TRUE
1_36068370	1	36068370	T	C	3_prime_UTR_variant	MODIFIER	PSMB2	ENSG00000126067	transcript	ENST00000373237	protein_coding	TRUE
1_36277460	1	36277460	A	G	intron_variant	MODIFIER	AGO4	ENSG00000134698	transcript	ENST00000373210	protein_coding	TRUE
1_36278286	1	36278286	A	G	intron_variant	MODIFIER	AGO4	ENSG00000134698	transcript	ENST00000373210	protein_coding	TRUE
1_36279275	1	36279275	A	G	intron_variant	MODIFIER	AGO4	ENSG00000134698	transcript	ENST00000373210	protein_coding	TRUE
1_36292547	1	36292547	A	G	intron_variant	MODIFIER	AGO4	ENSG00000134698	transcript	ENST00000373210	protein_coding	TRUE
1_36292548	1	36292548	A	G	intron_variant	MODIFIER	AGO4	ENSG00000134698	transcript	ENST00000373210	protein_coding	TRUE
1_36292615	1	36292615	A	G	intron_variant	MODIFIER	AGO4	ENSG00000134698	transcript	ENST00000373210	protein_coding	TRUE
1_36293028	1	36293028	A	G	intron_variant	MODIFIER	AGO4	ENSG00000134698	transcript	ENST00000373210	protein_coding	TRUE
1_36293465	1	36293465	A	G	intron_variant	MODIFIER	AGO4	ENSG00000134698	transcript	ENST00000373210	protein_coding	TRUE
1_36293482	1	36293482	A	G	intron_variant	MODIFIER	AGO4	ENSG00000134698	transcript	ENST00000373210	protein_coding	TRUE
1_36295595	1	36295595	A	G	intron_variant	MODIFIER	AGO4	ENSG00000134698	transcript	ENST00000373210	protein_coding	TRUE
1_36529419	1	36529419	A	G	3_prime_UTR_variant	MODIFIER	AGO3	ENSG00000126070	transcript	ENST00000373191	protein_coding	TRUE
1_36529489	1	36529489	A	G	3_prime_UTR_variant	MODIFIER	AGO3	ENSG00000126070	transcript	ENST00000373191	protein_coding	TRUE
1_36534763	1	36534763	A	G	3_prime_UTR_variant	MODIFIER	AGO3	ENSG00000126070	transcript	ENST00000373191	protein_coding	TRUE
1_36535538	1	36535538	A	G	3_prime_UTR_variant	MODIFIER	AGO3	ENSG00000126070	transcript	ENST00000373191	protein_coding	TRUE
1_36812049	1	36812049	T	C	intron_variant	MODIFIER	STK40	ENSG00000196182	transcript	ENST00000373130	protein_coding	TRUE
1_36942956	1	36942956	T	C	upstream_gene_variant	MODIFIER	CSF3R	ENSG00000119535	transcript	ENST00000480825	retained_intron	TRUE
1_36943433	1	36943433	T	C	upstream_gene_variant	MODIFIER	CSF3R	ENSG00000119535	transcript	ENST00000480825	retained_intron	TRUE
1_36943498	1	36943498	T	C	upstream_gene_variant	MODIFIER	CSF3R	ENSG00000119535	transcript	ENST00000480825	retained_intron	TRUE
1_36943560	1	36943560	T	C	upstream_gene_variant	MODIFIER	CSF3R	ENSG00000119535	transcript	ENST00000480825	retained_intron	TRUE
1_36943631	1	36943631	T	C	upstream_gene_variant	MODIFIER	CSF3R	ENSG00000119535	transcript	ENST00000480825	retained_intron	TRUE
1_36943632	1	36943632	T	C	upstream_gene_variant	MODIFIER	CSF3R	ENSG00000119535	transcript	ENST00000480825	retained_intron	TRUE
1_36943873	1	36943873	T	C	upstream_gene_variant	MODIFIER	CSF3R	ENSG00000119535	transcript	ENST00000480825	retained_intron	TRUE
1_36943947	1	36943947	T	C	upstream_gene_variant	MODIFIER	CSF3R	ENSG00000119535	transcript	ENST00000480825	retained_intron	TRUE
1_36944073	1	36944073	T	C	upstream_gene_variant	MODIFIER	CSF3R	ENSG00000119535	transcript	ENST00000480825	retained_intron	TRUE
1_36944078	1	36944078	T	C	upstream_gene_variant	MODIFIER	CSF3R	ENSG00000119535	transcript	ENST00000480825	retained_intron	TRUE
1_36944089	1	36944089	T	C	upstream_gene_variant	MODIFIER	CSF3R	ENSG00000119535	transcript	ENST00000480825	retained_intron	TRUE
1_36944094	1	36944094	T	C	upstream_gene_variant	MODIFIER	CSF3R	ENSG00000119535	transcript	ENST00000480825	retained_intron	TRUE
1_36944189	1	36944189	T	C	upstream_gene_variant	MODIFIER	CSF3R	ENSG00000119535	transcript	ENST00000480825	retained_intron	TRUE
1_36944266	1	36944266	T	C	upstream_gene_variant	MODIFIER	CSF3R	ENSG00000119535	transcript	ENST00000480825	retained_intron	TRUE
1_36944369	1	36944369	T	C	upstream_gene_variant	MODIFIER	CSF3R	ENSG00000119535	transcript	ENST00000480825	retained_intron	TRUE
1_36944395	1	36944395	T	C	upstream_gene_variant	MODIFIER	CSF3R	ENSG00000119535	transcript	ENST00000480825	retained_intron	TRUE
1_36944400	1	36944400	T	C	upstream_gene_variant	MODIFIER	CSF3R	ENSG00000119535	transcript	ENST00000480825	retained_intron	TRUE
1_36944446	1	36944446	T	C	upstream_gene_variant	MODIFIER	CSF3R	ENSG00000119535	transcript	ENST00000480825	retained_intron	TRUE
1_3702562	1	3702562	T	C	upstream_gene_variant	MODIFIER	LRRC47	ENSG00000130764	transcript	ENST00000462356	retained_intron	TRUE
1_37964305	1	37964305	T	C	sequence_feature	MODERATE	MEAF6	ENSG00000163875	modified-residue:phosphoserine	ENST00000373075	protein_coding	TRUE
1_37964311	1	37964311	T	C	sequence_feature	MODERATE	MEAF6	ENSG00000163875	modified-residue:phosphoserine	ENST00000373075	protein_coding	TRUE
1_37964595	1	37964595	T	C	sequence_feature	MODERATE	MEAF6	ENSG00000163875	modified-residue:phosphoserine	ENST00000373075	protein_coding	TRUE
1_38327457	1	38327457	T	C	3_prime_UTR_variant	MODIFIER	INPP5B	ENSG00000204084	transcript	ENST00000373023	protein_coding	TRUE
1_38327578	1	38327578	T	C	3_prime_UTR_variant	MODIFIER	INPP5B	ENSG00000204084	transcript	ENST00000373023	protein_coding	TRUE
1_38327584	1	38327584	T	C	3_prime_UTR_variant	MODIFIER	INPP5B	ENSG00000204084	transcript	ENST00000373023	protein_coding	TRUE
1_38327700	1	38327700	T	C	3_prime_UTR_variant	MODIFIER	INPP5B	ENSG00000204084	transcript	ENST00000373023	protein_coding	TRUE
1_39461638	1	39461638	A	G	intron_variant	MODIFIER	AKIRIN1	ENSG00000174574	transcript	ENST00000432648	protein_coding	TRUE
1_39462408	1	39462408	A	G	intron_variant	MODIFIER	AKIRIN1	ENSG00000174574	transcript	ENST00000432648	protein_coding	TRUE
1_40508963	1	40508963	A	G	intron_variant	MODIFIER	CAP1	ENSG00000131236	transcript	ENST00000372792	protein_coding	TRUE
1_40509347	1	40509347	A	G	intron_variant	MODIFIER	CAP1	ENSG00000131236	transcript	ENST00000372792	protein_coding	TRUE
1_40509428	1	40509428	A	G	intron_variant	MODIFIER	CAP1	ENSG00000131236	transcript	ENST00000372792	protein_coding	TRUE
1_40516966	1	40516966	A	G	intron_variant	MODIFIER	CAP1	ENSG00000131236	transcript	ENST00000372792	protein_coding	TRUE
1_40540237	1	40540237	T	C	downstream_gene_variant	MODIFIER	CAP1	ENSG00000131236	transcript	ENST00000372792	protein_coding	TRUE
1_40843866	1	40843866	A	G	intron_variant	MODIFIER	SMAP2	ENSG00000084070	transcript	ENST00000372718	protein_coding	TRUE
1_40844199	1	40844199	A	G	intron_variant	MODIFIER	SMAP2	ENSG00000084070	transcript	ENST00000372718	protein_coding	TRUE
1_40858627	1	40858627	A	G	upstream_gene_variant	MODIFIER	SMAP2	ENSG00000084070	transcript	ENST00000539317	protein_coding	TRUE
1_40863957	1	40863957	A	G	intron_variant	MODIFIER	SMAP2	ENSG00000084070	transcript	ENST00000372718	protein_coding	TRUE
1_40864002	1	40864002	A	G	intron_variant	MODIFIER	SMAP2	ENSG00000084070	transcript	ENST00000372718	protein_coding	TRUE
1_40864396	1	40864396	A	G	intron_variant	MODIFIER	SMAP2	ENSG00000084070	transcript	ENST00000372718	protein_coding	TRUE
1_40868251	1	40868251	A	G	intron_variant	MODIFIER	SMAP2	ENSG00000084070	transcript	ENST00000372718	protein_coding	TRUE
1_40868306	1	40868306	A	G	intron_variant	MODIFIER	SMAP2	ENSG00000084070	transcript	ENST00000372718	protein_coding	TRUE
1_40869030	1	40869030	A	G	intron_variant	MODIFIER	SMAP2	ENSG00000084070	transcript	ENST00000372718	protein_coding	TRUE
1_40869043	1	40869043	A	G	intron_variant	MODIFIER	SMAP2	ENSG00000084070	transcript	ENST00000372718	protein_coding	TRUE
1_41160669	1	41160669	A	G	upstream_gene_variant	MODIFIER	NFYC-AS1	ENSG00000272145	transcript	ENST00000606277	antisense	TRUE
1_41160709	1	41160709	A	G	upstream_gene_variant	MODIFIER	NFYC-AS1	ENSG00000272145	transcript	ENST00000606277	antisense	TRUE
1_41160800	1	41160800	A	G	upstream_gene_variant	MODIFIER	NFYC-AS1	ENSG00000272145	transcript	ENST00000606277	antisense	TRUE
1_41161193	1	41161193	A	G	upstream_gene_variant	MODIFIER	NFYC-AS1	ENSG00000272145	transcript	ENST00000606277	antisense	TRUE
1_41161222	1	41161222	A	G	upstream_gene_variant	MODIFIER	NFYC-AS1	ENSG00000272145	transcript	ENST00000606277	antisense	TRUE
1_41187363	1	41187363	A	G	5_prime_UTR_variant	MODIFIER	NFYC	ENSG00000066136	transcript	ENST00000372653	protein_coding	TRUE
1_42755747	1	42755747	T	C	intron_variant	MODIFIER	FOXJ3	ENSG00000198815	transcript	ENST00000361346	protein_coding	TRUE
1_42766254	1	42766254	T	C	intron_variant	MODIFIER	FOXJ3	ENSG00000198815	transcript	ENST00000361346	protein_coding	TRUE
1_46075664	1	46075664	A	G	upstream_gene_variant	MODIFIER	NASP	ENSG00000132780	transcript	ENST00000481782	retained_intron	TRUE
1_46076467	1	46076467	A	G	upstream_gene_variant	MODIFIER	NASP	ENSG00000132780	transcript	ENST00000531612	protein_coding	TRUE
1_46076642	1	46076642	A	G	upstream_gene_variant	MODIFIER	NASP	ENSG00000132780	transcript	ENST00000531612	protein_coding	TRUE
1_46118988	1	46118988	T	C	upstream_gene_variant	MODIFIER	RP11-767N6.2	ENSG00000234329	transcript	ENST00000437848	processed_pseudogene	TRUE
1_46119626	1	46119626	T	C	upstream_gene_variant	MODIFIER	RP11-767N6.2	ENSG00000234329	transcript	ENST00000437848	processed_pseudogene	TRUE
1_46121643	1	46121643	T	C	upstream_gene_variant	MODIFIER	RP11-767N6.2	ENSG00000234329	transcript	ENST00000437848	processed_pseudogene	TRUE
1_46121723	1	46121723	T	C	upstream_gene_variant	MODIFIER	RP11-767N6.2	ENSG00000234329	transcript	ENST00000437848	processed_pseudogene	TRUE
1_46122453	1	46122453	T	C	upstream_gene_variant	MODIFIER	RP11-767N6.2	ENSG00000234329	transcript	ENST00000437848	processed_pseudogene	TRUE
1_46122454	1	46122454	T	C	upstream_gene_variant	MODIFIER	RP11-767N6.2	ENSG00000234329	transcript	ENST00000437848	processed_pseudogene	TRUE
1_46123017	1	46123017	T	C	upstream_gene_variant	MODIFIER	GPBP1L1	ENSG00000159592	transcript	ENST00000498128	processed_transcript	TRUE
1_46123146	1	46123146	T	C	upstream_gene_variant	MODIFIER	GPBP1L1	ENSG00000159592	transcript	ENST00000498128	processed_transcript	TRUE
1_46123291	1	46123291	T	C	upstream_gene_variant	MODIFIER	GPBP1L1	ENSG00000159592	transcript	ENST00000498128	processed_transcript	TRUE
1_46123351	1	46123351	T	C	upstream_gene_variant	MODIFIER	GPBP1L1	ENSG00000159592	transcript	ENST00000498128	processed_transcript	TRUE
1_46123357	1	46123357	T	C	upstream_gene_variant	MODIFIER	GPBP1L1	ENSG00000159592	transcript	ENST00000498128	processed_transcript	TRUE
1_46123418	1	46123418	T	C	upstream_gene_variant	MODIFIER	GPBP1L1	ENSG00000159592	transcript	ENST00000498128	processed_transcript	TRUE
1_46123489	1	46123489	T	C	upstream_gene_variant	MODIFIER	GPBP1L1	ENSG00000159592	transcript	ENST00000498128	processed_transcript	TRUE
1_46124438	1	46124438	T	C	upstream_gene_variant	MODIFIER	GPBP1L1	ENSG00000159592	transcript	ENST00000498128	processed_transcript	TRUE
1_46162208	1	46162208	T	C	downstream_gene_variant	MODIFIER	TMEM69	ENSG00000159596	transcript	ENST00000372025	protein_coding	TRUE
1_46163386	1	46163386	T	C	upstream_gene_variant	MODIFIER	RP11-767N6.7	ENSG00000230896	transcript	ENST00000430643	sense_intronic	TRUE
1_47030406	1	47030406	T	C	upstream_gene_variant	MODIFIER	MKNK1	ENSG00000079277	transcript	ENST00000530528	retained_intron	TRUE
1_47032725	1	47032725	T	C	upstream_gene_variant	MODIFIER	MKNK1	ENSG00000079277	transcript	ENST00000524749	protein_coding	TRUE
1_47032738	1	47032738	T	C	upstream_gene_variant	MODIFIER	MKNK1	ENSG00000079277	transcript	ENST00000524749	protein_coding	TRUE
1_47033605	1	47033605	T	C	upstream_gene_variant	MODIFIER	MKNK1	ENSG00000079277	transcript	ENST00000524749	protein_coding	TRUE
1_47033628	1	47033628	T	C	upstream_gene_variant	MODIFIER	MKNK1	ENSG00000079277	transcript	ENST00000524749	protein_coding	TRUE
1_47033686	1	47033686	T	C	upstream_gene_variant	MODIFIER	MKNK1	ENSG00000079277	transcript	ENST00000524749	protein_coding	TRUE
1_47052513	1	47052513	T	C	upstream_gene_variant	MODIFIER	MKNK1	ENSG00000079277	transcript	ENST00000342571	nonsense_mediated_decay	TRUE
1_47052514	1	47052514	T	C	upstream_gene_variant	MODIFIER	MKNK1	ENSG00000079277	transcript	ENST00000342571	nonsense_mediated_decay	TRUE
1_47053476	1	47053476	T	C	upstream_gene_variant	MODIFIER	MKNK1	ENSG00000079277	transcript	ENST00000342571	nonsense_mediated_decay	TRUE
1_47059268	1	47059268	T	C	intron_variant	MODIFIER	MKNK1	ENSG00000079277	transcript	ENST00000371946	protein_coding	TRUE
1_47059274	1	47059274	T	C	intron_variant	MODIFIER	MKNK1	ENSG00000079277	transcript	ENST00000371946	protein_coding	TRUE
1_47839981	1	47839981	A	G	downstream_gene_variant	MODIFIER	CMPK1	ENSG00000162368	transcript	ENST00000371870	retained_intron	TRUE
1_51708349	1	51708349	A	G	intron_variant	MODIFIER	RNF11	ENSG00000123091	transcript	ENST00000242719	protein_coding	TRUE
1_51823854	1	51823854	T	C	intron_variant	MODIFIER	EPS15	ENSG00000085832	transcript	ENST00000371733	protein_coding	TRUE
1_51824477	1	51824477	T	C	intron_variant	MODIFIER	EPS15	ENSG00000085832	transcript	ENST00000371733	protein_coding	TRUE
1_51824540	1	51824540	T	C	intron_variant	MODIFIER	EPS15	ENSG00000085832	transcript	ENST00000371733	protein_coding	TRUE
1_52090081	1	52090081	A	G	intron_variant	MODIFIER	OSBPL9	ENSG00000117859	transcript	ENST00000371710	protein_coding	TRUE
1_52267495	1	52267495	T	C	upstream_gene_variant	MODIFIER	NRD1	ENSG00000078618	transcript	ENST00000497358	processed_transcript	TRUE
1_52273757	1	52273757	T	C	downstream_gene_variant	MODIFIER	NRD1	ENSG00000078618	transcript	ENST00000483007	processed_transcript	TRUE
1_52299520	1	52299520	T	C	downstream_gene_variant	MODIFIER	MIR761	ENSG00000212076	transcript	ENST00000390787	miRNA	TRUE
1_52331114	1	52331114	T	C	upstream_gene_variant	MODIFIER	Y_RNA	ENSG00000212174	transcript	ENST00000390872	misc_RNA	TRUE
1_52331115	1	52331115	T	C	upstream_gene_variant	MODIFIER	Y_RNA	ENSG00000212174	transcript	ENST00000390872	misc_RNA	TRUE
1_52334365	1	52334365	T	C	downstream_gene_variant	MODIFIER	Y_RNA	ENSG00000212174	transcript	ENST00000390872	misc_RNA	TRUE
1_52334723	1	52334723	T	C	downstream_gene_variant	MODIFIER	Y_RNA	ENSG00000212174	transcript	ENST00000390872	misc_RNA	TRUE
1_52334740	1	52334740	T	C	downstream_gene_variant	MODIFIER	Y_RNA	ENSG00000212174	transcript	ENST00000390872	misc_RNA	TRUE
1_52340086	1	52340086	T	C	intron_variant	MODIFIER	NRD1	ENSG00000078618	transcript	ENST00000354831	protein_coding	TRUE
1_52341425	1	52341425	T	C	intron_variant	MODIFIER	NRD1	ENSG00000078618	transcript	ENST00000354831	protein_coding	TRUE
1_52500635	1	52500635	T	C	upstream_gene_variant	MODIFIER	KTI12	ENSG00000198841	transcript	ENST00000371614	protein_coding	TRUE
1_53288862	1	53288862	A	G	3_prime_UTR_variant	MODIFIER	ZYG11B	ENSG00000162378	transcript	ENST00000294353	protein_coding	TRUE
1_53288894	1	53288894	A	G	3_prime_UTR_variant	MODIFIER	ZYG11B	ENSG00000162378	transcript	ENST00000294353	protein_coding	TRUE
1_53288897	1	53288897	A	G	3_prime_UTR_variant	MODIFIER	ZYG11B	ENSG00000162378	transcript	ENST00000294353	protein_coding	TRUE
1_53288924	1	53288924	A	G	3_prime_UTR_variant	MODIFIER	ZYG11B	ENSG00000162378	transcript	ENST00000294353	protein_coding	TRUE
1_53289547	1	53289547	A	G	3_prime_UTR_variant	MODIFIER	ZYG11B	ENSG00000162378	transcript	ENST00000294353	protein_coding	TRUE
1_53289686	1	53289686	A	G	3_prime_UTR_variant	MODIFIER	ZYG11B	ENSG00000162378	transcript	ENST00000294353	protein_coding	TRUE
1_53289688	1	53289688	A	G	3_prime_UTR_variant	MODIFIER	ZYG11B	ENSG00000162378	transcript	ENST00000294353	protein_coding	TRUE
1_53289759	1	53289759	A	G	3_prime_UTR_variant	MODIFIER	ZYG11B	ENSG00000162378	transcript	ENST00000294353	protein_coding	TRUE
1_53289852	1	53289852	A	G	3_prime_UTR_variant	MODIFIER	ZYG11B	ENSG00000162378	transcript	ENST00000294353	protein_coding	TRUE
1_53289892	1	53289892	A	G	3_prime_UTR_variant	MODIFIER	ZYG11B	ENSG00000162378	transcript	ENST00000294353	protein_coding	TRUE
1_53289940	1	53289940	A	G	3_prime_UTR_variant	MODIFIER	ZYG11B	ENSG00000162378	transcript	ENST00000294353	protein_coding	TRUE
1_53290190	1	53290190	A	G	3_prime_UTR_variant	MODIFIER	ZYG11B	ENSG00000162378	transcript	ENST00000294353	protein_coding	TRUE
1_53290298	1	53290298	A	G	3_prime_UTR_variant	MODIFIER	ZYG11B	ENSG00000162378	transcript	ENST00000294353	protein_coding	TRUE
1_53291420	1	53291420	A	G	3_prime_UTR_variant	MODIFIER	ZYG11B	ENSG00000162378	transcript	ENST00000294353	protein_coding	TRUE
1_53291425	1	53291425	A	G	3_prime_UTR_variant	MODIFIER	ZYG11B	ENSG00000162378	transcript	ENST00000294353	protein_coding	TRUE
1_53291434	1	53291434	A	G	3_prime_UTR_variant	MODIFIER	ZYG11B	ENSG00000162378	transcript	ENST00000294353	protein_coding	TRUE
1_53291435	1	53291435	A	G	3_prime_UTR_variant	MODIFIER	ZYG11B	ENSG00000162378	transcript	ENST00000294353	protein_coding	TRUE
1_54324446	1	54324446	T	C	intron_variant	MODIFIER	YIPF1	ENSG00000058799	transcript	ENST00000539954	protein_coding	TRUE
1_54325311	1	54325311	T	C	intron_variant	MODIFIER	YIPF1	ENSG00000058799	transcript	ENST00000539954	protein_coding	TRUE
1_54501383	1	54501383	T	C	upstream_gene_variant	MODIFIER	AL353898.2	ENSG00000203276	transcript	ENST00000327057	pseudogene	TRUE
1_54501772	1	54501772	T	C	upstream_gene_variant	MODIFIER	AL353898.2	ENSG00000203276	transcript	ENST00000327057	pseudogene	TRUE
1_59151736	1	59151736	T	C	upstream_gene_variant	MODIFIER	MYSM1	ENSG00000162601	transcript	ENST00000481973	processed_transcript	TRUE
1_59152629	1	59152629	T	C	downstream_gene_variant	MODIFIER	MYSM1	ENSG00000162601	transcript	ENST00000483003	processed_transcript	TRUE
1_62156013	1	62156013	T	C	downstream_gene_variant	MODIFIER	TM2D1	ENSG00000162604	transcript	ENST00000371178	retained_intron	TRUE
1_62162495	1	62162495	T	C	upstream_gene_variant	MODIFIER	TM2D1	ENSG00000162604	transcript	ENST00000488410	processed_transcript	TRUE
1_62915436	1	62915436	A	G	downstream_gene_variant	MODIFIER	DOCK7	ENSG00000116641	transcript	ENST00000251157	protein_coding	TRUE
1_64055254	1	64055254	T	C	upstream_gene_variant	MODIFIER	PGM1	ENSG00000079739	transcript	ENST00000371084	protein_coding	TRUE
1_64055258	1	64055258	T	C	upstream_gene_variant	MODIFIER	PGM1	ENSG00000079739	transcript	ENST00000371084	protein_coding	TRUE
1_64056085	1	64056085	T	C	upstream_gene_variant	MODIFIER	PGM1	ENSG00000079739	transcript	ENST00000371084	protein_coding	TRUE
1_64056089	1	64056089	T	C	upstream_gene_variant	MODIFIER	PGM1	ENSG00000079739	transcript	ENST00000371084	protein_coding	TRUE
1_64056473	1	64056473	T	C	upstream_gene_variant	MODIFIER	PGM1	ENSG00000079739	transcript	ENST00000371084	protein_coding	TRUE
1_65406613	1	65406613	T	C	upstream_gene_variant	MODIFIER	RP11-182I10.2	ENSG00000233877	transcript	ENST00000446914	processed_pseudogene	TRUE
1_65406682	1	65406682	T	C	upstream_gene_variant	MODIFIER	RP11-182I10.2	ENSG00000233877	transcript	ENST00000446914	processed_pseudogene	TRUE
1_65406685	1	65406685	T	C	upstream_gene_variant	MODIFIER	RP11-182I10.2	ENSG00000233877	transcript	ENST00000446914	processed_pseudogene	TRUE
1_65451926	1	65451926	T	C	upstream_gene_variant	MODIFIER	SLC2A3P2	ENSG00000185031	transcript	ENST00000331747	processed_pseudogene	TRUE
1_65451927	1	65451927	T	C	upstream_gene_variant	MODIFIER	SLC2A3P2	ENSG00000185031	transcript	ENST00000331747	processed_pseudogene	TRUE
1_65451929	1	65451929	T	C	upstream_gene_variant	MODIFIER	SLC2A3P2	ENSG00000185031	transcript	ENST00000331747	processed_pseudogene	TRUE
1_65452341	1	65452341	T	C	upstream_gene_variant	MODIFIER	SLC2A3P2	ENSG00000185031	transcript	ENST00000331747	processed_pseudogene	TRUE
1_65452358	1	65452358	T	C	upstream_gene_variant	MODIFIER	SLC2A3P2	ENSG00000185031	transcript	ENST00000331747	processed_pseudogene	TRUE
1_65452472	1	65452472	T	C	upstream_gene_variant	MODIFIER	SLC2A3P2	ENSG00000185031	transcript	ENST00000331747	processed_pseudogene	TRUE
1_65496312	1	65496312	T	C	intergenic_region	MODIFIER	RNU6-1176P-MIR3671	ENSG00000212257-ENSG00000265996	intergenic_region	ENSG00000212257-ENSG00000265996		TRUE
1_65496313	1	65496313	T	C	intergenic_region	MODIFIER	RNU6-1176P-MIR3671	ENSG00000212257-ENSG00000265996	intergenic_region	ENSG00000212257-ENSG00000265996		TRUE
1_65496327	1	65496327	T	C	intergenic_region	MODIFIER	RNU6-1176P-MIR3671	ENSG00000212257-ENSG00000265996	intergenic_region	ENSG00000212257-ENSG00000265996		TRUE
1_65496337	1	65496337	T	C	intergenic_region	MODIFIER	RNU6-1176P-MIR3671	ENSG00000212257-ENSG00000265996	intergenic_region	ENSG00000212257-ENSG00000265996		TRUE
1_65496433	1	65496433	T	C	intergenic_region	MODIFIER	RNU6-1176P-MIR3671	ENSG00000212257-ENSG00000265996	intergenic_region	ENSG00000212257-ENSG00000265996		TRUE
1_65496580	1	65496580	T	C	intergenic_region	MODIFIER	RNU6-1176P-MIR3671	ENSG00000212257-ENSG00000265996	intergenic_region	ENSG00000212257-ENSG00000265996		TRUE
1_65496634	1	65496634	T	C	intergenic_region	MODIFIER	RNU6-1176P-MIR3671	ENSG00000212257-ENSG00000265996	intergenic_region	ENSG00000212257-ENSG00000265996		TRUE
1_65496671	1	65496671	T	C	intergenic_region	MODIFIER	RNU6-1176P-MIR3671	ENSG00000212257-ENSG00000265996	intergenic_region	ENSG00000212257-ENSG00000265996		TRUE
1_65496689	1	65496689	T	C	intergenic_region	MODIFIER	RNU6-1176P-MIR3671	ENSG00000212257-ENSG00000265996	intergenic_region	ENSG00000212257-ENSG00000265996		TRUE
1_65496737	1	65496737	T	C	intergenic_region	MODIFIER	RNU6-1176P-MIR3671	ENSG00000212257-ENSG00000265996	intergenic_region	ENSG00000212257-ENSG00000265996		TRUE
1_65496742	1	65496742	T	C	intergenic_region	MODIFIER	RNU6-1176P-MIR3671	ENSG00000212257-ENSG00000265996	intergenic_region	ENSG00000212257-ENSG00000265996		TRUE
1_65517707	1	65517707	T	C	intergenic_region	MODIFIER	RNU6-1176P-MIR3671	ENSG00000212257-ENSG00000265996	intergenic_region	ENSG00000212257-ENSG00000265996		TRUE
1_65518332	1	65518332	T	C	intergenic_region	MODIFIER	RNU6-1176P-MIR3671	ENSG00000212257-ENSG00000265996	intergenic_region	ENSG00000212257-ENSG00000265996		TRUE
1_65518375	1	65518375	T	C	intergenic_region	MODIFIER	RNU6-1176P-MIR3671	ENSG00000212257-ENSG00000265996	intergenic_region	ENSG00000212257-ENSG00000265996		TRUE
1_65518445	1	65518445	T	C	downstream_gene_variant	MODIFIER	MIR3671	ENSG00000265996	transcript	ENST00000580455	miRNA	TRUE
1_65519473	1	65519473	T	C	downstream_gene_variant	MODIFIER	MIR3671	ENSG00000265996	transcript	ENST00000580455	miRNA	TRUE
1_67402507	1	67402507	A	G	intron_variant	MODIFIER	MIER1	ENSG00000198160	transcript	ENST00000401041	protein_coding	TRUE
1_67402561	1	67402561	A	G	intron_variant	MODIFIER	MIER1	ENSG00000198160	transcript	ENST00000401041	protein_coding	TRUE
1_67450795	1	67450795	A	G	3_prime_UTR_variant	MODIFIER	MIER1	ENSG00000198160	transcript	ENST00000401041	protein_coding	TRUE
1_67450849	1	67450849	A	G	3_prime_UTR_variant	MODIFIER	MIER1	ENSG00000198160	transcript	ENST00000401041	protein_coding	TRUE
1_67874696	1	67874696	T	C	3_prime_UTR_variant	MODIFIER	SERBP1	ENSG00000142864	transcript	ENST00000370994	protein_coding	TRUE
1_67874697	1	67874697	T	C	3_prime_UTR_variant	MODIFIER	SERBP1	ENSG00000142864	transcript	ENST00000370994	protein_coding	TRUE
1_67874731	1	67874731	T	C	3_prime_UTR_variant	MODIFIER	SERBP1	ENSG00000142864	transcript	ENST00000370994	protein_coding	TRUE
1_67874849	1	67874849	T	C	3_prime_UTR_variant	MODIFIER	SERBP1	ENSG00000142864	transcript	ENST00000370994	protein_coding	TRUE
1_67874859	1	67874859	T	C	3_prime_UTR_variant	MODIFIER	SERBP1	ENSG00000142864	transcript	ENST00000370994	protein_coding	TRUE
1_67879249	1	67879249	T	C	upstream_gene_variant	MODIFIER	RNU6-387P	ENSG00000223263	transcript	ENST00000411331	snRNA	TRUE
1_67884276	1	67884276	T	C	downstream_gene_variant	MODIFIER	RNU6-387P	ENSG00000223263	transcript	ENST00000411331	snRNA	TRUE
1_68579859	1	68579859	T	C	intron_variant	MODIFIER	GNG12-AS1	ENSG00000232284	transcript	ENST00000420587	antisense	TRUE
1_68580475	1	68580475	T	C	intron_variant	MODIFIER	GNG12-AS1	ENSG00000232284	transcript	ENST00000420587	antisense	TRUE
1_68580483	1	68580483	T	C	intron_variant	MODIFIER	GNG12-AS1	ENSG00000232284	transcript	ENST00000420587	antisense	TRUE
1_68643315	1	68643315	T	C	upstream_gene_variant	MODIFIER	WLS	ENSG00000116729	transcript	ENST00000497187	processed_transcript	TRUE
1_68643456	1	68643456	T	C	upstream_gene_variant	MODIFIER	WLS	ENSG00000116729	transcript	ENST00000497187	processed_transcript	TRUE
1_68643466	1	68643466	T	C	upstream_gene_variant	MODIFIER	WLS	ENSG00000116729	transcript	ENST00000497187	processed_transcript	TRUE
1_68644187	1	68644187	T	C	upstream_gene_variant	MODIFIER	WLS	ENSG00000116729	transcript	ENST00000497187	processed_transcript	TRUE
1_68644202	1	68644202	T	C	upstream_gene_variant	MODIFIER	WLS	ENSG00000116729	transcript	ENST00000497187	processed_transcript	TRUE
1_68644207	1	68644207	T	C	upstream_gene_variant	MODIFIER	WLS	ENSG00000116729	transcript	ENST00000497187	processed_transcript	TRUE
1_76916886	1	76916886	A	G	intron_variant	MODIFIER	ST6GALNAC3	ENSG00000184005	transcript	ENST00000328299	protein_coding	TRUE
1_76916950	1	76916950	A	G	intron_variant	MODIFIER	ST6GALNAC3	ENSG00000184005	transcript	ENST00000328299	protein_coding	TRUE
1_77022280	1	77022280	A	G	intron_variant	MODIFIER	ST6GALNAC3	ENSG00000184005	transcript	ENST00000328299	protein_coding	TRUE
1_77684178	1	77684178	T	C	intron_variant	MODIFIER	PIGK	ENSG00000142892	transcript	ENST00000370812	protein_coding	TRUE
1_78142052	1	78142052	T	C	downstream_gene_variant	MODIFIER	ZZZ3	ENSG00000036549	transcript	ENST00000458763	processed_transcript	TRUE
1_78142108	1	78142108	T	C	downstream_gene_variant	MODIFIER	ZZZ3	ENSG00000036549	transcript	ENST00000458763	processed_transcript	TRUE
1_78191817	1	78191817	T	C	upstream_gene_variant	MODIFIER	USP33	ENSG00000077254	transcript	ENST00000527390	nonsense_mediated_decay	TRUE
1_78191884	1	78191884	T	C	upstream_gene_variant	MODIFIER	USP33	ENSG00000077254	transcript	ENST00000527390	nonsense_mediated_decay	TRUE
1_78192176	1	78192176	T	C	upstream_gene_variant	MODIFIER	USP33	ENSG00000077254	transcript	ENST00000461986	retained_intron	TRUE
1_78192236	1	78192236	T	C	upstream_gene_variant	MODIFIER	USP33	ENSG00000077254	transcript	ENST00000461986	retained_intron	TRUE
1_78198957	1	78198957	T	C	upstream_gene_variant	MODIFIER	USP33	ENSG00000077254	transcript	ENST00000481579	protein_coding	TRUE
1_78198967	1	78198967	T	C	upstream_gene_variant	MODIFIER	USP33	ENSG00000077254	transcript	ENST00000481579	protein_coding	TRUE
1_84615069	1	84615069	A	G	intron_variant	MODIFIER	PRKACB	ENSG00000142875	transcript	ENST00000370685	protein_coding	TRUE
1_84615876	1	84615876	A	G	intron_variant	MODIFIER	PRKACB	ENSG00000142875	transcript	ENST00000370685	protein_coding	TRUE
1_84615879	1	84615879	A	G	intron_variant	MODIFIER	PRKACB	ENSG00000142875	transcript	ENST00000370685	protein_coding	TRUE
1_8464355	1	8464355	T	C	intron_variant	MODIFIER	RERE	ENSG00000142599	transcript	ENST00000337907	protein_coding	TRUE
1_8472488	1	8472488	T	C	intron_variant	MODIFIER	RERE	ENSG00000142599	transcript	ENST00000337907	protein_coding	TRUE
1_8472516	1	8472516	T	C	intron_variant	MODIFIER	RERE	ENSG00000142599	transcript	ENST00000337907	protein_coding	TRUE
1_8472994	1	8472994	T	C	intron_variant	MODIFIER	RERE	ENSG00000142599	transcript	ENST00000337907	protein_coding	TRUE
1_8473612	1	8473612	T	C	intron_variant	MODIFIER	RERE	ENSG00000142599	transcript	ENST00000337907	protein_coding	TRUE
1_8473924	1	8473924	T	C	intron_variant	MODIFIER	RERE	ENSG00000142599	transcript	ENST00000337907	protein_coding	TRUE
1_84992357	1	84992357	T	C	downstream_gene_variant	MODIFIER	SPATA1	ENSG00000122432	transcript	ENST00000485121	processed_transcript	TRUE
1_84993509	1	84993509	T	C	downstream_gene_variant	MODIFIER	SPATA1	ENSG00000122432	transcript	ENST00000370638	processed_transcript	TRUE
1_84997934	1	84997934	T	C	downstream_gene_variant	MODIFIER	SPATA1	ENSG00000122432	transcript	ENST00000473108	processed_transcript	TRUE
1_85010376	1	85010376	T	C	downstream_gene_variant	MODIFIER	CTBS	ENSG00000117151	transcript	ENST00000370630	protein_coding	TRUE
1_85010381	1	85010381	T	C	downstream_gene_variant	MODIFIER	CTBS	ENSG00000117151	transcript	ENST00000370630	protein_coding	TRUE
1_85010516	1	85010516	T	C	downstream_gene_variant	MODIFIER	CTBS	ENSG00000117151	transcript	ENST00000370630	protein_coding	TRUE
1_85010784	1	85010784	T	C	downstream_gene_variant	MODIFIER	CTBS	ENSG00000117151	transcript	ENST00000370630	protein_coding	TRUE
1_85010788	1	85010788	T	C	downstream_gene_variant	MODIFIER	CTBS	ENSG00000117151	transcript	ENST00000370630	protein_coding	TRUE
1_85010817	1	85010817	T	C	downstream_gene_variant	MODIFIER	CTBS	ENSG00000117151	transcript	ENST00000370630	protein_coding	TRUE
1_85010818	1	85010818	T	C	downstream_gene_variant	MODIFIER	CTBS	ENSG00000117151	transcript	ENST00000370630	protein_coding	TRUE
1_85024468	1	85024468	T	C	intron_variant	MODIFIER	SPATA1	ENSG00000122432	transcript	ENST00000263717	transcribed_unprocessed_pseudogene	TRUE
1_85024472	1	85024472	T	C	intron_variant	MODIFIER	SPATA1	ENSG00000122432	transcript	ENST00000263717	transcribed_unprocessed_pseudogene	TRUE
1_85024501	1	85024501	T	C	intron_variant	MODIFIER	SPATA1	ENSG00000122432	transcript	ENST00000263717	transcribed_unprocessed_pseudogene	TRUE
1_85024562	1	85024562	T	C	intron_variant	MODIFIER	SPATA1	ENSG00000122432	transcript	ENST00000263717	transcribed_unprocessed_pseudogene	TRUE
1_85043809	1	85043809	A	G	upstream_gene_variant	MODIFIER	CTBS	ENSG00000117151	transcript	ENST00000370630	protein_coding	TRUE
1_85044237	1	85044237	A	G	upstream_gene_variant	MODIFIER	CTBS	ENSG00000117151	transcript	ENST00000370630	protein_coding	TRUE
1_86844287	1	86844287	T	C	upstream_gene_variant	MODIFIER	ODF2L	ENSG00000122417	transcript	ENST00000524695	processed_transcript	TRUE
1_86844633	1	86844633	T	C	upstream_gene_variant	MODIFIER	ODF2L	ENSG00000122417	transcript	ENST00000524695	processed_transcript	TRUE
1_86844634	1	86844634	T	C	upstream_gene_variant	MODIFIER	ODF2L	ENSG00000122417	transcript	ENST00000524695	processed_transcript	TRUE
1_87414869	1	87414869	A	G	upstream_gene_variant	MODIFIER	RP4-604K5.2	ENSG00000224198	transcript	ENST00000422417	antisense	TRUE
1_89157016	1	89157016	A	G	intron_variant	MODIFIER	PKN2	ENSG00000065243	transcript	ENST00000370521	protein_coding	TRUE
1_89167852	1	89167852	A	G	intron_variant	MODIFIER	PKN2	ENSG00000065243	transcript	ENST00000370521	protein_coding	TRUE
1_89176359	1	89176359	A	G	intron_variant	MODIFIER	PKN2	ENSG00000065243	transcript	ENST00000370521	protein_coding	TRUE
1_89176741	1	89176741	A	G	intron_variant	MODIFIER	PKN2	ENSG00000065243	transcript	ENST00000370521	protein_coding	TRUE
1_89176758	1	89176758	A	G	intron_variant	MODIFIER	PKN2	ENSG00000065243	transcript	ENST00000370521	protein_coding	TRUE
1_89208792	1	89208792	A	G	sequence_feature	LOW	PKN2	ENSG00000065243	cleavage-site:Cleavage	ENST00000370521	protein_coding	TRUE
1_89210307	1	89210307	A	G	sequence_feature	LOW	PKN2	ENSG00000065243	cleavage-site:Cleavage	ENST00000370521	protein_coding	TRUE
1_89266795	1	89266795	A	G	intron_variant	MODIFIER	PKN2	ENSG00000065243	transcript	ENST00000370521	protein_coding	TRUE
1_89268109	1	89268109	A	G	intron_variant	MODIFIER	PKN2	ENSG00000065243	transcript	ENST00000370521	protein_coding	TRUE
1_89268223	1	89268223	A	G	intron_variant	MODIFIER	PKN2	ENSG00000065243	transcript	ENST00000370521	protein_coding	TRUE
1_89482552	1	89482552	T	C	upstream_gene_variant	MODIFIER	GBP3	ENSG00000117226	transcript	ENST00000445969	protein_coding	TRUE
1_89485886	1	89485886	T	C	missense_variant	MODERATE	GBP3	ENSG00000117226	transcript	ENST00000493594	nonsense_mediated_decay	TRUE
1_89648303	1	89648303	T	C	3_prime_UTR_variant	MODIFIER	GBP4	ENSG00000162654	transcript	ENST00000355754	protein_coding	TRUE
1_89648329	1	89648329	T	C	3_prime_UTR_variant	MODIFIER	GBP4	ENSG00000162654	transcript	ENST00000355754	protein_coding	TRUE
1_89648389	1	89648389	T	C	3_prime_UTR_variant	MODIFIER	GBP4	ENSG00000162654	transcript	ENST00000355754	protein_coding	TRUE
1_89649327	1	89649327	T	C	3_prime_UTR_variant	MODIFIER	GBP4	ENSG00000162654	transcript	ENST00000355754	protein_coding	TRUE
1_89649369	1	89649369	T	C	3_prime_UTR_variant	MODIFIER	GBP4	ENSG00000162654	transcript	ENST00000355754	protein_coding	TRUE
1_89649379	1	89649379	T	C	3_prime_UTR_variant	MODIFIER	GBP4	ENSG00000162654	transcript	ENST00000355754	protein_coding	TRUE
1_89649462	1	89649462	T	C	3_prime_UTR_variant	MODIFIER	GBP4	ENSG00000162654	transcript	ENST00000355754	protein_coding	TRUE
1_89649522	1	89649522	T	C	3_prime_UTR_variant	MODIFIER	GBP4	ENSG00000162654	transcript	ENST00000355754	protein_coding	TRUE
1_89649549	1	89649549	T	C	3_prime_UTR_variant	MODIFIER	GBP4	ENSG00000162654	transcript	ENST00000355754	protein_coding	TRUE
1_89649557	1	89649557	T	C	3_prime_UTR_variant	MODIFIER	GBP4	ENSG00000162654	transcript	ENST00000355754	protein_coding	TRUE
1_89649560	1	89649560	T	C	3_prime_UTR_variant	MODIFIER	GBP4	ENSG00000162654	transcript	ENST00000355754	protein_coding	TRUE
1_90108707	1	90108707	A	G	intron_variant	MODIFIER	RP11-413E1.4	ENSG00000230735	transcript	ENST00000429074	sense_intronic	TRUE
1_90108728	1	90108728	A	G	intron_variant	MODIFIER	RP11-413E1.4	ENSG00000230735	transcript	ENST00000429074	sense_intronic	TRUE
1_90108852	1	90108852	A	G	intron_variant	MODIFIER	RP11-413E1.4	ENSG00000230735	transcript	ENST00000429074	sense_intronic	TRUE
1_90108903	1	90108903	A	G	intron_variant	MODIFIER	RP11-413E1.4	ENSG00000230735	transcript	ENST00000429074	sense_intronic	TRUE
1_90125892	1	90125892	A	G	downstream_gene_variant	MODIFIER	RP11-413E1.2	ENSG00000226394	transcript	ENST00000440817	processed_pseudogene	TRUE
1_90346539	1	90346539	A	G	intron_variant	MODIFIER	RP11-302M6.4	ENSG00000271949	transcript	ENST00000370453	nonsense_mediated_decay	TRUE
1_90346563	1	90346563	A	G	intron_variant	MODIFIER	RP11-302M6.4	ENSG00000271949	transcript	ENST00000370453	nonsense_mediated_decay	TRUE
1_91380223	1	91380223	T	C	downstream_gene_variant	MODIFIER	ZNF644	ENSG00000122482	transcript	ENST00000337393	protein_coding	TRUE
1_9296105	1	9296105	A	G	upstream_gene_variant	MODIFIER	H6PD	ENSG00000049239	transcript	ENST00000602477	protein_coding	TRUE
1_9296165	1	9296165	A	G	upstream_gene_variant	MODIFIER	H6PD	ENSG00000049239	transcript	ENST00000602477	protein_coding	TRUE
1_9296620	1	9296620	A	G	upstream_gene_variant	MODIFIER	H6PD	ENSG00000049239	transcript	ENST00000602477	protein_coding	TRUE
1_9296621	1	9296621	A	G	upstream_gene_variant	MODIFIER	H6PD	ENSG00000049239	transcript	ENST00000602477	protein_coding	TRUE
1_93069830	1	93069830	T	C	downstream_gene_variant	MODIFIER	EVI5	ENSG00000067208	transcript	ENST00000492513	processed_transcript	TRUE
1_93069860	1	93069860	T	C	downstream_gene_variant	MODIFIER	EVI5	ENSG00000067208	transcript	ENST00000492513	processed_transcript	TRUE
1_9331094	1	9331094	A	G	3_prime_UTR_variant	MODIFIER	H6PD	ENSG00000049239	transcript	ENST00000377403	protein_coding	TRUE
1_93621294	1	93621294	T	C	downstream_gene_variant	MODIFIER	TMED5	ENSG00000117500	transcript	ENST00000370280	protein_coding	TRUE
1_93729423	1	93729423	T	C	downstream_gene_variant	MODIFIER	RP4-717I23.3	ENSG00000223745	transcript	ENST00000602488	antisense	TRUE
1_93799693	1	93799693	T	C	upstream_gene_variant	MODIFIER	RP4-717I23.3	ENSG00000223745	transcript	ENST00000446528	antisense	TRUE
1_93800413	1	93800413	T	C	upstream_gene_variant	MODIFIER	RP4-717I23.3	ENSG00000223745	transcript	ENST00000446528	antisense	TRUE
1_93840703	1	93840703	A	G	intergenic_region	MODIFIER	DR1-RP4-713B5.2	ENSG00000117505-ENSG00000229635	intergenic_region	ENSG00000117505-ENSG00000229635		TRUE
1_93840709	1	93840709	A	G	intergenic_region	MODIFIER	DR1-RP4-713B5.2	ENSG00000117505-ENSG00000229635	intergenic_region	ENSG00000117505-ENSG00000229635		TRUE
1_93840710	1	93840710	A	G	intergenic_region	MODIFIER	DR1-RP4-713B5.2	ENSG00000117505-ENSG00000229635	intergenic_region	ENSG00000117505-ENSG00000229635		TRUE
1_97638735	1	97638735	T	C	intron_variant	MODIFIER	DPYD	ENSG00000188641	transcript	ENST00000370192	protein_coding	TRUE
1_9773315	1	9773315	A	G	upstream_gene_variant	MODIFIER	PIK3CD	ENSG00000171608	transcript	ENST00000481137	retained_intron	TRUE
1_97913697	1	97913697	T	C	intron_variant	MODIFIER	DPYD	ENSG00000188641	transcript	ENST00000370192	protein_coding	TRUE
1_97959869	1	97959869	T	C	intron_variant	MODIFIER	DPYD	ENSG00000188641	transcript	ENST00000370192	protein_coding	TRUE
1_97960199	1	97960199	T	C	intron_variant	MODIFIER	DPYD	ENSG00000188641	transcript	ENST00000370192	protein_coding	TRUE
1_98014100	1	98014100	T	C	downstream_gene_variant	MODIFIER	SEC63P1	ENSG00000228057	transcript	ENST00000425785	processed_pseudogene	TRUE
1_98014696	1	98014696	T	C	downstream_gene_variant	MODIFIER	SEC63P1	ENSG00000228057	transcript	ENST00000425785	processed_pseudogene	TRUE
1_98014787	1	98014787	T	C	downstream_gene_variant	MODIFIER	SEC63P1	ENSG00000228057	transcript	ENST00000425785	processed_pseudogene	TRUE
1_98014895	1	98014895	T	C	downstream_gene_variant	MODIFIER	SEC63P1	ENSG00000228057	transcript	ENST00000425785	processed_pseudogene	TRUE
1_98127646	1	98127646	T	C	intron_variant	MODIFIER	DPYD	ENSG00000188641	transcript	ENST00000370192	protein_coding	TRUE
1_98127721	1	98127721	T	C	intron_variant	MODIFIER	DPYD	ENSG00000188641	transcript	ENST00000370192	protein_coding	TRUE
1_98128021	1	98128021	T	C	intron_variant	MODIFIER	DPYD	ENSG00000188641	transcript	ENST00000370192	protein_coding	TRUE
1_98128024	1	98128024	T	C	intron_variant	MODIFIER	DPYD	ENSG00000188641	transcript	ENST00000370192	protein_coding	TRUE
1_98128089	1	98128089	T	C	intron_variant	MODIFIER	DPYD	ENSG00000188641	transcript	ENST00000370192	protein_coding	TRUE
1_9987484	1	9987484	T	C	downstream_gene_variant	MODIFIER	LZIC	ENSG00000162441	transcript	ENST00000541052	protein_coding	TRUE
1_9988010	1	9988010	T	C	downstream_gene_variant	MODIFIER	LZIC	ENSG00000162441	transcript	ENST00000541052	protein_coding	TRUE
1_9988147	1	9988147	T	C	downstream_gene_variant	MODIFIER	LZIC	ENSG00000162441	transcript	ENST00000541052	protein_coding	TRUE
1_9988690	1	9988690	T	C	downstream_gene_variant	MODIFIER	LZIC	ENSG00000162441	transcript	ENST00000541052	protein_coding	TRUE
1_9988691	1	9988691	T	C	downstream_gene_variant	MODIFIER	LZIC	ENSG00000162441	transcript	ENST00000541052	protein_coding	TRUE
1_9988692	1	9988692	T	C	downstream_gene_variant	MODIFIER	LZIC	ENSG00000162441	transcript	ENST00000541052	protein_coding	TRUE
10_100000020	10	100000020	A	G	intron_variant	MODIFIER	R3HCC1L	ENSG00000166024	transcript	ENST00000298999	protein_coding	TRUE
10_101511360	10	101511360	A	G	intron_variant	MODIFIER	CUTC	ENSG00000119929	transcript	ENST00000370476	protein_coding	TRUE
10_101968028	10	101968028	T	C	intron_variant	MODIFIER	CHUK	ENSG00000213341	transcript	ENST00000370397	protein_coding	TRUE
10_101968135	10	101968135	T	C	intron_variant	MODIFIER	CHUK	ENSG00000213341	transcript	ENST00000370397	protein_coding	TRUE
10_101968302	10	101968302	T	C	intron_variant	MODIFIER	CHUK	ENSG00000213341	transcript	ENST00000370397	protein_coding	TRUE
10_101968480	10	101968480	T	C	intron_variant	MODIFIER	CHUK	ENSG00000213341	transcript	ENST00000370397	protein_coding	TRUE
10_101968481	10	101968481	T	C	intron_variant	MODIFIER	CHUK	ENSG00000213341	transcript	ENST00000370397	protein_coding	TRUE
10_101992307	10	101992307	T	C	3_prime_UTR_variant	MODIFIER	CWF19L1	ENSG00000095485	transcript	ENST00000354105	protein_coding	TRUE
10_101992308	10	101992308	T	C	3_prime_UTR_variant	MODIFIER	CWF19L1	ENSG00000095485	transcript	ENST00000354105	protein_coding	TRUE
10_101992425	10	101992425	T	C	3_prime_UTR_variant	MODIFIER	CWF19L1	ENSG00000095485	transcript	ENST00000354105	protein_coding	TRUE
10_101992793	10	101992793	T	C	3_prime_UTR_variant	MODIFIER	CWF19L1	ENSG00000095485	transcript	ENST00000354105	protein_coding	TRUE
10_101992810	10	101992810	T	C	3_prime_UTR_variant	MODIFIER	CWF19L1	ENSG00000095485	transcript	ENST00000354105	protein_coding	TRUE
10_102298319	10	102298319	A	G	sequence_feature	LOW	HIF1AN	ENSG00000166135	beta-strand:combinatorial_evidence_used_in_manual_assertion	ENST00000299163	protein_coding	TRUE
10_102298326	10	102298326	A	G	sequence_feature	LOW	HIF1AN	ENSG00000166135	beta-strand:combinatorial_evidence_used_in_manual_assertion	ENST00000299163	protein_coding	TRUE
10_103547622	10	103547622	T	C	upstream_gene_variant	MODIFIER	NPM3	ENSG00000107833	transcript	ENST00000370110	protein_coding	TRUE
10_103547628	10	103547628	T	C	upstream_gene_variant	MODIFIER	NPM3	ENSG00000107833	transcript	ENST00000370110	protein_coding	TRUE
10_103547960	10	103547960	T	C	upstream_gene_variant	MODIFIER	NPM3	ENSG00000107833	transcript	ENST00000370110	protein_coding	TRUE
10_103549005	10	103549005	T	C	upstream_gene_variant	MODIFIER	MGEA5	ENSG00000198408	transcript	ENST00000462994	processed_transcript	TRUE
10_103549021	10	103549021	T	C	upstream_gene_variant	MODIFIER	MGEA5	ENSG00000198408	transcript	ENST00000462994	processed_transcript	TRUE
10_103549064	10	103549064	T	C	upstream_gene_variant	MODIFIER	MGEA5	ENSG00000198408	transcript	ENST00000462994	processed_transcript	TRUE
10_103549169	10	103549169	T	C	upstream_gene_variant	MODIFIER	MGEA5	ENSG00000198408	transcript	ENST00000462994	processed_transcript	TRUE
10_103549474	10	103549474	T	C	upstream_gene_variant	MODIFIER	MGEA5	ENSG00000198408	transcript	ENST00000462994	processed_transcript	TRUE
10_103549480	10	103549480	T	C	upstream_gene_variant	MODIFIER	MGEA5	ENSG00000198408	transcript	ENST00000462994	processed_transcript	TRUE
10_103549539	10	103549539	T	C	upstream_gene_variant	MODIFIER	MGEA5	ENSG00000198408	transcript	ENST00000462994	processed_transcript	TRUE
10_103549660	10	103549660	T	C	upstream_gene_variant	MODIFIER	MGEA5	ENSG00000198408	transcript	ENST00000462994	processed_transcript	TRUE
10_103549695	10	103549695	T	C	upstream_gene_variant	MODIFIER	MGEA5	ENSG00000198408	transcript	ENST00000462994	processed_transcript	TRUE
10_103549702	10	103549702	T	C	upstream_gene_variant	MODIFIER	MGEA5	ENSG00000198408	transcript	ENST00000462994	processed_transcript	TRUE
10_103550122	10	103550122	T	C	upstream_gene_variant	MODIFIER	MGEA5	ENSG00000198408	transcript	ENST00000462994	processed_transcript	TRUE
10_103550126	10	103550126	T	C	upstream_gene_variant	MODIFIER	MGEA5	ENSG00000198408	transcript	ENST00000462994	processed_transcript	TRUE
10_103550154	10	103550154	T	C	upstream_gene_variant	MODIFIER	MGEA5	ENSG00000198408	transcript	ENST00000462994	processed_transcript	TRUE
10_103560670	10	103560670	T	C	upstream_gene_variant	MODIFIER	MGEA5	ENSG00000198408	transcript	ENST00000482611	processed_transcript	TRUE
10_103560795	10	103560795	T	C	upstream_gene_variant	MODIFIER	MGEA5	ENSG00000198408	transcript	ENST00000482611	processed_transcript	TRUE
10_103560903	10	103560903	T	C	upstream_gene_variant	MODIFIER	MGEA5	ENSG00000198408	transcript	ENST00000482611	processed_transcript	TRUE
10_103560904	10	103560904	T	C	upstream_gene_variant	MODIFIER	MGEA5	ENSG00000198408	transcript	ENST00000482611	processed_transcript	TRUE
10_103561025	10	103561025	T	C	upstream_gene_variant	MODIFIER	MGEA5	ENSG00000198408	transcript	ENST00000482611	processed_transcript	TRUE
10_103561110	10	103561110	T	C	upstream_gene_variant	MODIFIER	MGEA5	ENSG00000198408	transcript	ENST00000482611	processed_transcript	TRUE
10_103570641	10	103570641	T	C	intron_variant	MODIFIER	MGEA5	ENSG00000198408	transcript	ENST00000361464	protein_coding	TRUE
10_103570643	10	103570643	T	C	intron_variant	MODIFIER	MGEA5	ENSG00000198408	transcript	ENST00000361464	protein_coding	TRUE
10_103570675	10	103570675	T	C	intron_variant	MODIFIER	MGEA5	ENSG00000198408	transcript	ENST00000361464	protein_coding	TRUE
10_103570680	10	103570680	T	C	intron_variant	MODIFIER	MGEA5	ENSG00000198408	transcript	ENST00000361464	protein_coding	TRUE
10_103570929	10	103570929	T	C	intron_variant	MODIFIER	MGEA5	ENSG00000198408	transcript	ENST00000361464	protein_coding	TRUE
10_103570943	10	103570943	T	C	intron_variant	MODIFIER	MGEA5	ENSG00000198408	transcript	ENST00000361464	protein_coding	TRUE
10_103570963	10	103570963	T	C	intron_variant	MODIFIER	MGEA5	ENSG00000198408	transcript	ENST00000361464	protein_coding	TRUE
10_103571021	10	103571021	T	C	intron_variant	MODIFIER	MGEA5	ENSG00000198408	transcript	ENST00000361464	protein_coding	TRUE
10_103571427	10	103571427	T	C	intron_variant	MODIFIER	MGEA5	ENSG00000198408	transcript	ENST00000361464	protein_coding	TRUE
10_104863235	10	104863235	T	C	sequence_feature	LOW	NT5C2	ENSG00000076685	helix:combinatorial_evidence_used_in_manual_assertion	ENST00000343289	protein_coding	TRUE
10_104865356	10	104865356	T	C	sequence_feature	LOW	NT5C2	ENSG00000076685	helix:combinatorial_evidence_used_in_manual_assertion	ENST00000343289	protein_coding	TRUE
10_104876416	10	104876416	T	C	intron_variant	MODIFIER	NT5C2	ENSG00000076685	transcript	ENST00000343289	protein_coding	TRUE
10_104877344	10	104877344	T	C	intron_variant	MODIFIER	NT5C2	ENSG00000076685	transcript	ENST00000343289	protein_coding	TRUE
10_104883031	10	104883031	T	C	downstream_gene_variant	MODIFIER	RP11-332O19.2	ENSG00000237827	transcript	ENST00000445539	processed_pseudogene	TRUE
10_104883302	10	104883302	T	C	downstream_gene_variant	MODIFIER	RP11-332O19.2	ENSG00000237827	transcript	ENST00000445539	processed_pseudogene	TRUE
10_104886296	10	104886296	T	C	upstream_gene_variant	MODIFIER	RP11-332O19.2	ENSG00000237827	transcript	ENST00000445539	processed_pseudogene	TRUE
10_104921058	10	104921058	T	C	intron_variant	MODIFIER	NT5C2	ENSG00000076685	transcript	ENST00000343289	protein_coding	TRUE
10_104921397	10	104921397	T	C	intron_variant	MODIFIER	NT5C2	ENSG00000076685	transcript	ENST00000343289	protein_coding	TRUE
10_104921445	10	104921445	T	C	intron_variant	MODIFIER	NT5C2	ENSG00000076685	transcript	ENST00000343289	protein_coding	TRUE
10_104923880	10	104923880	T	C	intron_variant	MODIFIER	NT5C2	ENSG00000076685	transcript	ENST00000343289	protein_coding	TRUE
10_104923886	10	104923886	T	C	intron_variant	MODIFIER	NT5C2	ENSG00000076685	transcript	ENST00000343289	protein_coding	TRUE
10_104927431	10	104927431	T	C	downstream_gene_variant	MODIFIER	NT5C2	ENSG00000076685	transcript	ENST00000467380	processed_transcript	TRUE
10_104929186	10	104929186	T	C	intron_variant	MODIFIER	NT5C2	ENSG00000076685	transcript	ENST00000343289	protein_coding	TRUE
10_104929293	10	104929293	T	C	intron_variant	MODIFIER	NT5C2	ENSG00000076685	transcript	ENST00000343289	protein_coding	TRUE
10_104931845	10	104931845	T	C	upstream_gene_variant	MODIFIER	MARCKSL1P1	ENSG00000213277	transcript	ENST00000412473	processed_pseudogene	TRUE
10_104931855	10	104931855	T	C	upstream_gene_variant	MODIFIER	MARCKSL1P1	ENSG00000213277	transcript	ENST00000412473	processed_pseudogene	TRUE
10_104932585	10	104932585	T	C	upstream_gene_variant	MODIFIER	MARCKSL1P1	ENSG00000213277	transcript	ENST00000412473	processed_pseudogene	TRUE
10_104936507	10	104936507	T	C	upstream_gene_variant	MODIFIER	NT5C2	ENSG00000076685	transcript	ENST00000404739	protein_coding	TRUE
10_104937357	10	104937357	T	C	upstream_gene_variant	MODIFIER	NT5C2	ENSG00000076685	transcript	ENST00000404739	protein_coding	TRUE
10_104937807	10	104937807	T	C	upstream_gene_variant	MODIFIER	NT5C2	ENSG00000076685	transcript	ENST00000404739	protein_coding	TRUE
10_104938060	10	104938060	T	C	upstream_gene_variant	MODIFIER	NT5C2	ENSG00000076685	transcript	ENST00000404739	protein_coding	TRUE
10_104938079	10	104938079	T	C	upstream_gene_variant	MODIFIER	NT5C2	ENSG00000076685	transcript	ENST00000404739	protein_coding	TRUE
10_104938180	10	104938180	T	C	upstream_gene_variant	MODIFIER	NT5C2	ENSG00000076685	transcript	ENST00000404739	protein_coding	TRUE
10_104938193	10	104938193	T	C	upstream_gene_variant	MODIFIER	NT5C2	ENSG00000076685	transcript	ENST00000404739	protein_coding	TRUE
10_104938194	10	104938194	T	C	upstream_gene_variant	MODIFIER	NT5C2	ENSG00000076685	transcript	ENST00000404739	protein_coding	TRUE
10_104938345	10	104938345	T	C	upstream_gene_variant	MODIFIER	NT5C2	ENSG00000076685	transcript	ENST00000404739	protein_coding	TRUE
10_104938355	10	104938355	T	C	upstream_gene_variant	MODIFIER	NT5C2	ENSG00000076685	transcript	ENST00000404739	protein_coding	TRUE
10_104938364	10	104938364	T	C	upstream_gene_variant	MODIFIER	NT5C2	ENSG00000076685	transcript	ENST00000404739	protein_coding	TRUE
10_104938395	10	104938395	T	C	upstream_gene_variant	MODIFIER	NT5C2	ENSG00000076685	transcript	ENST00000404739	protein_coding	TRUE
10_104938422	10	104938422	T	C	upstream_gene_variant	MODIFIER	NT5C2	ENSG00000076685	transcript	ENST00000404739	protein_coding	TRUE
10_104938465	10	104938465	T	C	upstream_gene_variant	MODIFIER	NT5C2	ENSG00000076685	transcript	ENST00000404739	protein_coding	TRUE
10_104938475	10	104938475	T	C	upstream_gene_variant	MODIFIER	NT5C2	ENSG00000076685	transcript	ENST00000404739	protein_coding	TRUE
10_104938578	10	104938578	T	C	upstream_gene_variant	MODIFIER	NT5C2	ENSG00000076685	transcript	ENST00000404739	protein_coding	TRUE
10_104938946	10	104938946	T	C	upstream_gene_variant	MODIFIER	NT5C2	ENSG00000076685	transcript	ENST00000404739	protein_coding	TRUE
10_104938976	10	104938976	T	C	upstream_gene_variant	MODIFIER	NT5C2	ENSG00000076685	transcript	ENST00000404739	protein_coding	TRUE
10_104938983	10	104938983	T	C	upstream_gene_variant	MODIFIER	NT5C2	ENSG00000076685	transcript	ENST00000404739	protein_coding	TRUE
10_104940232	10	104940232	T	C	downstream_gene_variant	MODIFIER	MARCKSL1P1	ENSG00000213277	transcript	ENST00000412473	processed_pseudogene	TRUE
10_105629884	10	105629884	T	C	intergenic_region	MODIFIER	SH3PXD2A-RP11-541N10.3	ENSG00000107957-ENSG00000260461	intergenic_region	ENSG00000107957-ENSG00000260461		TRUE
10_106017233	10	106017233	A	G	intron_variant	MODIFIER	GSTO1	ENSG00000148834	transcript	ENST00000369713	protein_coding	TRUE
10_106020835	10	106020835	A	G	downstream_gene_variant	MODIFIER	GSTO1	ENSG00000148834	transcript	ENST00000470554	processed_transcript	TRUE
10_106085429	10	106085429	T	C	intron_variant	MODIFIER	ITPRIP	ENSG00000148841	transcript	ENST00000278071	protein_coding	TRUE
10_106085439	10	106085439	T	C	intron_variant	MODIFIER	ITPRIP	ENSG00000148841	transcript	ENST00000278071	protein_coding	TRUE
10_106085440	10	106085440	T	C	intron_variant	MODIFIER	ITPRIP	ENSG00000148841	transcript	ENST00000278071	protein_coding	TRUE
10_106090847	10	106090847	T	C	upstream_gene_variant	MODIFIER	ITPRIP	ENSG00000148841	transcript	ENST00000358187	protein_coding	TRUE
10_106091606	10	106091606	T	C	upstream_gene_variant	MODIFIER	ITPRIP	ENSG00000148841	transcript	ENST00000358187	protein_coding	TRUE
10_1105581	10	1105581	A	G	intron_variant	MODIFIER	WDR37	ENSG00000047056	transcript	ENST00000263150	protein_coding	TRUE
10_1105854	10	1105854	A	G	intron_variant	MODIFIER	WDR37	ENSG00000047056	transcript	ENST00000263150	protein_coding	TRUE
10_111810469	10	111810469	A	G	intron_variant	MODIFIER	ADD3	ENSG00000148700	transcript	ENST00000356080	protein_coding	TRUE
10_111810532	10	111810532	A	G	intron_variant	MODIFIER	ADD3	ENSG00000148700	transcript	ENST00000356080	protein_coding	TRUE
10_111810533	10	111810533	A	G	intron_variant	MODIFIER	ADD3	ENSG00000148700	transcript	ENST00000356080	protein_coding	TRUE
10_111867220	10	111867220	A	G	intron_variant	MODIFIER	ADD3	ENSG00000148700	transcript	ENST00000356080	protein_coding	TRUE
10_111872915	10	111872915	A	G	downstream_gene_variant	MODIFIER	ADD3	ENSG00000148700	transcript	ENST00000487085	processed_transcript	TRUE
10_112047553	10	112047553	A	G	downstream_gene_variant	MODIFIER	MXI1	ENSG00000119950	transcript	ENST00000332674	protein_coding	TRUE
10_11216950	10	11216950	A	G	upstream_gene_variant	MODIFIER	RP3-323N1.2	ENSG00000230322	transcript	ENST00000417273	antisense	TRUE
10_11219164	10	11219164	A	G	intron_variant	MODIFIER	CELF2	ENSG00000048740	transcript	ENST00000450189	protein_coding	TRUE
10_112666555	10	112666555	T	C	upstream_gene_variant	MODIFIER	RP11-348N5.7	ENSG00000270589	transcript	ENST00000603915	antisense	TRUE
10_112667144	10	112667144	T	C	upstream_gene_variant	MODIFIER	RP11-348N5.7	ENSG00000270589	transcript	ENST00000603915	antisense	TRUE
10_112667257	10	112667257	T	C	upstream_gene_variant	MODIFIER	RP11-348N5.7	ENSG00000270589	transcript	ENST00000603915	antisense	TRUE
10_112685315	10	112685315	A	G	intron_variant	MODIFIER	SHOC2	ENSG00000108061	transcript	ENST00000369452	protein_coding	TRUE
10_112685316	10	112685316	A	G	intron_variant	MODIFIER	SHOC2	ENSG00000108061	transcript	ENST00000369452	protein_coding	TRUE
10_112685451	10	112685451	A	G	intron_variant	MODIFIER	SHOC2	ENSG00000108061	transcript	ENST00000369452	protein_coding	TRUE
10_11281917	10	11281917	A	G	intron_variant	MODIFIER	CELF2	ENSG00000048740	transcript	ENST00000450189	protein_coding	TRUE
10_11283280	10	11283280	A	G	intron_variant	MODIFIER	CELF2	ENSG00000048740	transcript	ENST00000450189	protein_coding	TRUE
10_11283352	10	11283352	A	G	intron_variant	MODIFIER	CELF2	ENSG00000048740	transcript	ENST00000450189	protein_coding	TRUE
10_114209254	10	114209254	A	G	upstream_gene_variant	MODIFIER	ZDHHC6	ENSG00000023041	transcript	ENST00000369405	protein_coding	TRUE
10_114209347	10	114209347	A	G	upstream_gene_variant	MODIFIER	ZDHHC6	ENSG00000023041	transcript	ENST00000369405	protein_coding	TRUE
10_114209390	10	114209390	A	G	upstream_gene_variant	MODIFIER	ZDHHC6	ENSG00000023041	transcript	ENST00000369405	protein_coding	TRUE
10_114209912	10	114209912	A	G	upstream_gene_variant	MODIFIER	ZDHHC6	ENSG00000023041	transcript	ENST00000369405	protein_coding	TRUE
10_114326901	10	114326901	A	G	intron_variant	MODIFIER	VTI1A	ENSG00000151532	transcript	ENST00000393077	protein_coding	TRUE
10_114328101	10	114328101	A	G	intron_variant	MODIFIER	VTI1A	ENSG00000151532	transcript	ENST00000393077	protein_coding	TRUE
10_114328145	10	114328145	A	G	intron_variant	MODIFIER	VTI1A	ENSG00000151532	transcript	ENST00000393077	protein_coding	TRUE
10_114328791	10	114328791	A	G	intron_variant	MODIFIER	VTI1A	ENSG00000151532	transcript	ENST00000393077	protein_coding	TRUE
10_114440909	10	114440909	A	G	upstream_gene_variant	MODIFIER	RP11-25C19.3	ENSG00000233340	transcript	ENST00000443652	antisense	TRUE
10_114441075	10	114441075	A	G	upstream_gene_variant	MODIFIER	RP11-25C19.3	ENSG00000233340	transcript	ENST00000443652	antisense	TRUE
10_114441078	10	114441078	A	G	upstream_gene_variant	MODIFIER	RP11-25C19.3	ENSG00000233340	transcript	ENST00000443652	antisense	TRUE
10_114441092	10	114441092	A	G	upstream_gene_variant	MODIFIER	RP11-25C19.3	ENSG00000233340	transcript	ENST00000443652	antisense	TRUE
10_116596773	10	116596773	A	G	downstream_gene_variant	MODIFIER	FAM160B1	ENSG00000151553	transcript	ENST00000369246	protein_coding	TRUE
10_116596852	10	116596852	A	G	downstream_gene_variant	MODIFIER	FAM160B1	ENSG00000151553	transcript	ENST00000369246	protein_coding	TRUE
10_116597140	10	116597140	A	G	downstream_gene_variant	MODIFIER	FAM160B1	ENSG00000151553	transcript	ENST00000369246	protein_coding	TRUE
10_116598987	10	116598987	A	G	intron_variant	MODIFIER	FAM160B1	ENSG00000151553	transcript	ENST00000369248	protein_coding	TRUE
10_119092128	10	119092128	T	C	intron_variant	MODIFIER	PDZD8	ENSG00000165650	transcript	ENST00000334464	protein_coding	TRUE
10_119092182	10	119092182	T	C	intron_variant	MODIFIER	PDZD8	ENSG00000165650	transcript	ENST00000334464	protein_coding	TRUE
10_119092518	10	119092518	T	C	intron_variant	MODIFIER	PDZD8	ENSG00000165650	transcript	ENST00000334464	protein_coding	TRUE
10_119092547	10	119092547	T	C	intron_variant	MODIFIER	PDZD8	ENSG00000165650	transcript	ENST00000334464	protein_coding	TRUE
10_120864858	10	120864858	A	G	intron_variant	MODIFIER	FAM45A	ENSG00000119979	transcript	ENST00000361432	protein_coding	TRUE
10_120864886	10	120864886	A	G	intron_variant	MODIFIER	FAM45A	ENSG00000119979	transcript	ENST00000361432	protein_coding	TRUE
10_120864893	10	120864893	A	G	intron_variant	MODIFIER	FAM45A	ENSG00000119979	transcript	ENST00000361432	protein_coding	TRUE
10_120864928	10	120864928	A	G	intron_variant	MODIFIER	FAM45A	ENSG00000119979	transcript	ENST00000361432	protein_coding	TRUE
10_120865319	10	120865319	A	G	downstream_gene_variant	MODIFIER	FAM45A	ENSG00000119979	transcript	ENST00000472379	retained_intron	TRUE
10_120865912	10	120865912	A	G	downstream_gene_variant	MODIFIER	FAM45A	ENSG00000119979	transcript	ENST00000472379	retained_intron	TRUE
10_120865982	10	120865982	A	G	downstream_gene_variant	MODIFIER	FAM45A	ENSG00000119979	transcript	ENST00000472379	retained_intron	TRUE
10_120866118	10	120866118	A	G	downstream_gene_variant	MODIFIER	FAM45A	ENSG00000119979	transcript	ENST00000472379	retained_intron	TRUE
10_120866619	10	120866619	A	G	downstream_gene_variant	MODIFIER	FAM45A	ENSG00000119979	transcript	ENST00000472379	retained_intron	TRUE
10_120866731	10	120866731	A	G	downstream_gene_variant	MODIFIER	FAM45A	ENSG00000119979	transcript	ENST00000472379	retained_intron	TRUE
10_120867033	10	120867033	A	G	downstream_gene_variant	MODIFIER	FAM45A	ENSG00000119979	transcript	ENST00000472379	retained_intron	TRUE
10_12113761	10	12113761	A	G	intron_variant	MODIFIER	DHTKD1	ENSG00000181192	transcript	ENST00000263035	protein_coding	TRUE
10_121332757	10	121332757	T	C	downstream_gene_variant	MODIFIER	TIAL1	ENSG00000151923	transcript	ENST00000369093	protein_coding	TRUE
10_121610027	10	121610027	T	C	intron_variant	MODIFIER	MCMBP	ENSG00000197771	transcript	ENST00000360003	protein_coding	TRUE
10_121610655	10	121610655	T	C	intron_variant	MODIFIER	MCMBP	ENSG00000197771	transcript	ENST00000360003	protein_coding	TRUE
10_121611127	10	121611127	T	C	intron_variant	MODIFIER	MCMBP	ENSG00000197771	transcript	ENST00000360003	protein_coding	TRUE
10_12193804	10	12193804	A	G	downstream_gene_variant	MODIFIER	SEC61A2	ENSG00000065665	transcript	ENST00000457034	protein_coding	TRUE
10_12427919	10	12427919	A	G	intron_variant	MODIFIER	CAMK1D	ENSG00000183049	transcript	ENST00000378847	protein_coding	TRUE
10_12427931	10	12427931	A	G	intron_variant	MODIFIER	CAMK1D	ENSG00000183049	transcript	ENST00000378847	protein_coding	TRUE
10_12428231	10	12428231	A	G	intron_variant	MODIFIER	CAMK1D	ENSG00000183049	transcript	ENST00000378847	protein_coding	TRUE
10_12428256	10	12428256	A	G	intron_variant	MODIFIER	CAMK1D	ENSG00000183049	transcript	ENST00000378847	protein_coding	TRUE
10_12429056	10	12429056	A	G	intron_variant	MODIFIER	CAMK1D	ENSG00000183049	transcript	ENST00000378847	protein_coding	TRUE
10_12444414	10	12444414	A	G	intron_variant	MODIFIER	CAMK1D	ENSG00000183049	transcript	ENST00000378847	protein_coding	TRUE
10_124928166	10	124928166	A	G	downstream_gene_variant	MODIFIER	BUB3	ENSG00000154473	transcript	ENST00000368865	protein_coding	TRUE
10_124929451	10	124929451	A	G	downstream_gene_variant	MODIFIER	BUB3	ENSG00000154473	transcript	ENST00000368865	protein_coding	TRUE
10_125748244	10	125748244	T	C	upstream_gene_variant	MODIFIER	YBX2P1	ENSG00000213438	transcript	ENST00000394192	processed_pseudogene	TRUE
10_125840327	10	125840327	T	C	intron_variant	MODIFIER	CHST15	ENSG00000182022	transcript	ENST00000346248	protein_coding	TRUE
10_125841673	10	125841673	T	C	intron_variant	MODIFIER	CHST15	ENSG00000182022	transcript	ENST00000346248	protein_coding	TRUE
10_12606998	10	12606998	A	G	intron_variant	MODIFIER	CAMK1D	ENSG00000183049	transcript	ENST00000378847	protein_coding	TRUE
10_126610628	10	126610628	A	G	intron_variant	MODIFIER	RP11-298J20.4	ENSG00000249456	transcript	ENST00000508096	sense_overlapping	TRUE
10_126619714	10	126619714	A	G	intron_variant	MODIFIER	RP11-298J20.4	ENSG00000249456	transcript	ENST00000508096	sense_overlapping	TRUE
10_126619744	10	126619744	A	G	intron_variant	MODIFIER	RP11-298J20.4	ENSG00000249456	transcript	ENST00000508096	sense_overlapping	TRUE
10_126619745	10	126619745	A	G	intron_variant	MODIFIER	RP11-298J20.4	ENSG00000249456	transcript	ENST00000508096	sense_overlapping	TRUE
10_126627334	10	126627334	A	G	upstream_gene_variant	MODIFIER	ZRANB1	ENSG00000019995	transcript	ENST00000359653	protein_coding	TRUE
10_126629474	10	126629474	A	G	upstream_gene_variant	MODIFIER	ZRANB1	ENSG00000019995	transcript	ENST00000359653	protein_coding	TRUE
10_126630023	10	126630023	A	G	upstream_gene_variant	MODIFIER	ZRANB1	ENSG00000019995	transcript	ENST00000359653	protein_coding	TRUE
10_126630026	10	126630026	A	G	upstream_gene_variant	MODIFIER	ZRANB1	ENSG00000019995	transcript	ENST00000359653	protein_coding	TRUE
10_126630102	10	126630102	A	G	upstream_gene_variant	MODIFIER	ZRANB1	ENSG00000019995	transcript	ENST00000359653	protein_coding	TRUE
10_126630104	10	126630104	A	G	upstream_gene_variant	MODIFIER	ZRANB1	ENSG00000019995	transcript	ENST00000359653	protein_coding	TRUE
10_126630171	10	126630171	A	G	upstream_gene_variant	MODIFIER	ZRANB1	ENSG00000019995	transcript	ENST00000359653	protein_coding	TRUE
10_126811676	10	126811676	T	C	intron_variant	MODIFIER	CTBP2	ENSG00000175029	transcript	ENST00000337195	protein_coding	TRUE
10_126811701	10	126811701	T	C	intron_variant	MODIFIER	CTBP2	ENSG00000175029	transcript	ENST00000337195	protein_coding	TRUE
10_126811757	10	126811757	T	C	intron_variant	MODIFIER	CTBP2	ENSG00000175029	transcript	ENST00000337195	protein_coding	TRUE
10_126812670	10	126812670	T	C	intron_variant	MODIFIER	CTBP2	ENSG00000175029	transcript	ENST00000337195	protein_coding	TRUE
10_126812671	10	126812671	T	C	intron_variant	MODIFIER	CTBP2	ENSG00000175029	transcript	ENST00000337195	protein_coding	TRUE
10_127437330	10	127437330	A	G	upstream_gene_variant	MODIFIER	EDRF1	ENSG00000107938	transcript	ENST00000527655	retained_intron	TRUE
10_129851372	10	129851372	A	G	downstream_gene_variant	MODIFIER	PTPRE	ENSG00000132334	transcript	ENST00000442830	protein_coding	TRUE
10_129851430	10	129851430	A	G	downstream_gene_variant	MODIFIER	PTPRE	ENSG00000132334	transcript	ENST00000442830	protein_coding	TRUE
10_135077768	10	135077768	T	C	upstream_gene_variant	MODIFIER	ADAM8	ENSG00000151651	transcript	ENST00000559018	retained_intron	TRUE
10_135079101	10	135079101	T	C	upstream_gene_variant	MODIFIER	ADAM8	ENSG00000151651	transcript	ENST00000559018	retained_intron	TRUE
10_135079106	10	135079106	T	C	upstream_gene_variant	MODIFIER	ADAM8	ENSG00000151651	transcript	ENST00000559018	retained_intron	TRUE
10_14624657	10	14624657	T	C	intron_variant	MODIFIER	FAM107B	ENSG00000065809	transcript	ENST00000181796	protein_coding	TRUE
10_14947727	10	14947727	T	C	downstream_gene_variant	MODIFIER	SUV39H2	ENSG00000152455	transcript	ENST00000354919	protein_coding	TRUE
10_14947869	10	14947869	T	C	downstream_gene_variant	MODIFIER	SUV39H2	ENSG00000152455	transcript	ENST00000354919	protein_coding	TRUE
10_14947979	10	14947979	T	C	downstream_gene_variant	MODIFIER	SUV39H2	ENSG00000152455	transcript	ENST00000354919	protein_coding	TRUE
10_14949006	10	14949006	T	C	3_prime_UTR_variant	MODIFIER	DCLRE1C	ENSG00000152457	transcript	ENST00000453695	protein_coding	TRUE
10_14949134	10	14949134	T	C	3_prime_UTR_variant	MODIFIER	DCLRE1C	ENSG00000152457	transcript	ENST00000453695	protein_coding	TRUE
10_14949135	10	14949135	T	C	3_prime_UTR_variant	MODIFIER	DCLRE1C	ENSG00000152457	transcript	ENST00000453695	protein_coding	TRUE
10_16479385	10	16479385	A	G	5_prime_UTR_premature_start_codon_gain_variant	LOW	PTER	ENSG00000165983	transcript	ENST00000378000	protein_coding	TRUE
10_16735099	10	16735099	T	C	intron_variant	MODIFIER	RSU1	ENSG00000148484	transcript	ENST00000345264	protein_coding	TRUE
10_17254236	10	17254236	T	C	downstream_gene_variant	MODIFIER	VIM-AS1	ENSG00000229124	transcript	ENST00000437232	antisense	TRUE
10_17254237	10	17254237	T	C	downstream_gene_variant	MODIFIER	VIM-AS1	ENSG00000229124	transcript	ENST00000437232	antisense	TRUE
10_17258936	10	17258936	T	C	intron_variant	MODIFIER	VIM-AS1	ENSG00000229124	transcript	ENST00000437232	antisense	TRUE
10_17258960	10	17258960	T	C	intron_variant	MODIFIER	VIM-AS1	ENSG00000229124	transcript	ENST00000437232	antisense	TRUE
10_17259015	10	17259015	T	C	intron_variant	MODIFIER	VIM-AS1	ENSG00000229124	transcript	ENST00000437232	antisense	TRUE
10_17259085	10	17259085	T	C	intron_variant	MODIFIER	VIM-AS1	ENSG00000229124	transcript	ENST00000437232	antisense	TRUE
10_17259106	10	17259106	T	C	intron_variant	MODIFIER	VIM-AS1	ENSG00000229124	transcript	ENST00000437232	antisense	TRUE
10_17259360	10	17259360	T	C	intron_variant	MODIFIER	VIM-AS1	ENSG00000229124	transcript	ENST00000437232	antisense	TRUE
10_17259392	10	17259392	T	C	intron_variant	MODIFIER	VIM-AS1	ENSG00000229124	transcript	ENST00000437232	antisense	TRUE
10_17259401	10	17259401	T	C	intron_variant	MODIFIER	VIM-AS1	ENSG00000229124	transcript	ENST00000437232	antisense	TRUE
10_17259402	10	17259402	T	C	intron_variant	MODIFIER	VIM-AS1	ENSG00000229124	transcript	ENST00000437232	antisense	TRUE
10_17259491	10	17259491	T	C	intron_variant	MODIFIER	VIM-AS1	ENSG00000229124	transcript	ENST00000437232	antisense	TRUE
10_17259535	10	17259535	T	C	intron_variant	MODIFIER	VIM-AS1	ENSG00000229124	transcript	ENST00000437232	antisense	TRUE
10_17264982	10	17264982	T	C	intron_variant	MODIFIER	VIM-AS1	ENSG00000229124	transcript	ENST00000437232	antisense	TRUE
10_17265057	10	17265057	T	C	intron_variant	MODIFIER	VIM-AS1	ENSG00000229124	transcript	ENST00000437232	antisense	TRUE
10_17265059	10	17265059	T	C	intron_variant	MODIFIER	VIM-AS1	ENSG00000229124	transcript	ENST00000437232	antisense	TRUE
10_17728338	10	17728338	A	G	intron_variant	MODIFIER	STAM	ENSG00000136738	transcript	ENST00000377524	protein_coding	TRUE
10_17728445	10	17728445	A	G	intron_variant	MODIFIER	STAM	ENSG00000136738	transcript	ENST00000377524	protein_coding	TRUE
10_17728475	10	17728475	A	G	intron_variant	MODIFIER	STAM	ENSG00000136738	transcript	ENST00000377524	protein_coding	TRUE
10_17728515	10	17728515	A	G	intron_variant	MODIFIER	STAM	ENSG00000136738	transcript	ENST00000377524	protein_coding	TRUE
10_17728517	10	17728517	A	G	intron_variant	MODIFIER	STAM	ENSG00000136738	transcript	ENST00000377524	protein_coding	TRUE
10_17728550	10	17728550	A	G	intron_variant	MODIFIER	STAM	ENSG00000136738	transcript	ENST00000377524	protein_coding	TRUE
10_17728573	10	17728573	A	G	intron_variant	MODIFIER	STAM	ENSG00000136738	transcript	ENST00000377524	protein_coding	TRUE
10_17728593	10	17728593	A	G	intron_variant	MODIFIER	STAM	ENSG00000136738	transcript	ENST00000377524	protein_coding	TRUE
10_17728638	10	17728638	A	G	intron_variant	MODIFIER	STAM	ENSG00000136738	transcript	ENST00000377524	protein_coding	TRUE
10_17728650	10	17728650	A	G	intron_variant	MODIFIER	STAM	ENSG00000136738	transcript	ENST00000377524	protein_coding	TRUE
10_17729200	10	17729200	A	G	intron_variant	MODIFIER	STAM	ENSG00000136738	transcript	ENST00000377524	protein_coding	TRUE
10_17729218	10	17729218	A	G	intron_variant	MODIFIER	STAM	ENSG00000136738	transcript	ENST00000377524	protein_coding	TRUE
10_17729219	10	17729219	A	G	intron_variant	MODIFIER	STAM	ENSG00000136738	transcript	ENST00000377524	protein_coding	TRUE
10_17729295	10	17729295	A	G	intron_variant	MODIFIER	STAM	ENSG00000136738	transcript	ENST00000377524	protein_coding	TRUE
10_17729321	10	17729321	A	G	intron_variant	MODIFIER	STAM	ENSG00000136738	transcript	ENST00000377524	protein_coding	TRUE
10_17729353	10	17729353	A	G	intron_variant	MODIFIER	STAM	ENSG00000136738	transcript	ENST00000377524	protein_coding	TRUE
10_17729377	10	17729377	A	G	intron_variant	MODIFIER	STAM	ENSG00000136738	transcript	ENST00000377524	protein_coding	TRUE
10_17729438	10	17729438	A	G	intron_variant	MODIFIER	STAM	ENSG00000136738	transcript	ENST00000377524	protein_coding	TRUE
10_189810	10	189810	A	G	intron_variant	MODIFIER	ZMYND11	ENSG00000015171	transcript	ENST00000381591	protein_coding	TRUE
10_190390	10	190390	A	G	intron_variant	MODIFIER	ZMYND11	ENSG00000015171	transcript	ENST00000381591	protein_coding	TRUE
10_20112879	10	20112879	A	G	intron_variant	MODIFIER	PLXDC2	ENSG00000120594	transcript	ENST00000377252	protein_coding	TRUE
10_20127081	10	20127081	A	G	intron_variant	MODIFIER	PLXDC2	ENSG00000120594	transcript	ENST00000377252	protein_coding	TRUE
10_20127857	10	20127857	A	G	intron_variant	MODIFIER	PLXDC2	ENSG00000120594	transcript	ENST00000377252	protein_coding	TRUE
10_20127860	10	20127860	A	G	intron_variant	MODIFIER	PLXDC2	ENSG00000120594	transcript	ENST00000377252	protein_coding	TRUE
10_20135724	10	20135724	A	G	intron_variant	MODIFIER	PLXDC2	ENSG00000120594	transcript	ENST00000377252	protein_coding	TRUE
10_20135794	10	20135794	A	G	intron_variant	MODIFIER	PLXDC2	ENSG00000120594	transcript	ENST00000377252	protein_coding	TRUE
10_20140498	10	20140498	A	G	intron_variant	MODIFIER	PLXDC2	ENSG00000120594	transcript	ENST00000377252	protein_coding	TRUE
10_20141072	10	20141072	A	G	intron_variant	MODIFIER	PLXDC2	ENSG00000120594	transcript	ENST00000377252	protein_coding	TRUE
10_20141106	10	20141106	A	G	intron_variant	MODIFIER	PLXDC2	ENSG00000120594	transcript	ENST00000377252	protein_coding	TRUE
10_20142459	10	20142459	A	G	intron_variant	MODIFIER	PLXDC2	ENSG00000120594	transcript	ENST00000377252	protein_coding	TRUE
10_20167154	10	20167154	A	G	intron_variant	MODIFIER	PLXDC2	ENSG00000120594	transcript	ENST00000377252	protein_coding	TRUE
10_20167210	10	20167210	A	G	intron_variant	MODIFIER	PLXDC2	ENSG00000120594	transcript	ENST00000377252	protein_coding	TRUE
10_20167231	10	20167231	A	G	intron_variant	MODIFIER	PLXDC2	ENSG00000120594	transcript	ENST00000377252	protein_coding	TRUE
10_20315503	10	20315503	A	G	intron_variant	MODIFIER	PLXDC2	ENSG00000120594	transcript	ENST00000377252	protein_coding	TRUE
10_20315569	10	20315569	A	G	intron_variant	MODIFIER	PLXDC2	ENSG00000120594	transcript	ENST00000377252	protein_coding	TRUE
10_20364149	10	20364149	A	G	intron_variant	MODIFIER	PLXDC2	ENSG00000120594	transcript	ENST00000377252	protein_coding	TRUE
10_20364211	10	20364211	A	G	intron_variant	MODIFIER	PLXDC2	ENSG00000120594	transcript	ENST00000377252	protein_coding	TRUE
10_20367165	10	20367165	A	G	intron_variant	MODIFIER	PLXDC2	ENSG00000120594	transcript	ENST00000377252	protein_coding	TRUE
10_20367267	10	20367267	A	G	intron_variant	MODIFIER	PLXDC2	ENSG00000120594	transcript	ENST00000377252	protein_coding	TRUE
10_20442066	10	20442066	A	G	intron_variant	MODIFIER	PLXDC2	ENSG00000120594	transcript	ENST00000377252	protein_coding	TRUE
10_20442153	10	20442153	A	G	intron_variant	MODIFIER	PLXDC2	ENSG00000120594	transcript	ENST00000377252	protein_coding	TRUE
10_20442157	10	20442157	A	G	intron_variant	MODIFIER	PLXDC2	ENSG00000120594	transcript	ENST00000377252	protein_coding	TRUE
10_20442162	10	20442162	A	G	intron_variant	MODIFIER	PLXDC2	ENSG00000120594	transcript	ENST00000377252	protein_coding	TRUE
10_20442839	10	20442839	A	G	intron_variant	MODIFIER	PLXDC2	ENSG00000120594	transcript	ENST00000377252	protein_coding	TRUE
10_20475523	10	20475523	A	G	intron_variant	MODIFIER	PLXDC2	ENSG00000120594	transcript	ENST00000377252	protein_coding	TRUE
10_20475594	10	20475594	A	G	intron_variant	MODIFIER	PLXDC2	ENSG00000120594	transcript	ENST00000377252	protein_coding	TRUE
10_20535418	10	20535418	A	G	intron_variant	MODIFIER	PLXDC2	ENSG00000120594	transcript	ENST00000377252	protein_coding	TRUE
10_20536125	10	20536125	A	G	intron_variant	MODIFIER	PLXDC2	ENSG00000120594	transcript	ENST00000377252	protein_coding	TRUE
10_20573215	10	20573215	A	G	3_prime_UTR_variant	MODIFIER	PLXDC2	ENSG00000120594	transcript	ENST00000377252	protein_coding	TRUE
10_20573397	10	20573397	A	G	3_prime_UTR_variant	MODIFIER	PLXDC2	ENSG00000120594	transcript	ENST00000377252	protein_coding	TRUE
10_20573450	10	20573450	A	G	3_prime_UTR_variant	MODIFIER	PLXDC2	ENSG00000120594	transcript	ENST00000377252	protein_coding	TRUE
10_20573497	10	20573497	A	G	3_prime_UTR_variant	MODIFIER	PLXDC2	ENSG00000120594	transcript	ENST00000377252	protein_coding	TRUE
10_20575693	10	20575693	A	G	3_prime_UTR_variant	MODIFIER	PLXDC2	ENSG00000120594	transcript	ENST00000377252	protein_coding	TRUE
10_20575734	10	20575734	A	G	3_prime_UTR_variant	MODIFIER	PLXDC2	ENSG00000120594	transcript	ENST00000377252	protein_coding	TRUE
10_20575771	10	20575771	A	G	3_prime_UTR_variant	MODIFIER	PLXDC2	ENSG00000120594	transcript	ENST00000377252	protein_coding	TRUE
10_20575780	10	20575780	A	G	3_prime_UTR_variant	MODIFIER	PLXDC2	ENSG00000120594	transcript	ENST00000377252	protein_coding	TRUE
10_20575833	10	20575833	A	G	3_prime_UTR_variant	MODIFIER	PLXDC2	ENSG00000120594	transcript	ENST00000377252	protein_coding	TRUE
10_22257578	10	22257578	T	C	intron_variant	MODIFIER	DNAJC1	ENSG00000136770	transcript	ENST00000376980	protein_coding	TRUE
10_22257644	10	22257644	T	C	intron_variant	MODIFIER	DNAJC1	ENSG00000136770	transcript	ENST00000376980	protein_coding	TRUE
10_22258070	10	22258070	T	C	intron_variant	MODIFIER	DNAJC1	ENSG00000136770	transcript	ENST00000376980	protein_coding	TRUE
10_22537665	10	22537665	T	C	intergenic_region	MODIFIER	RP11-108B14.4-RP11-573G6.6	ENSG00000227462-ENSG00000261671	intergenic_region	ENSG00000227462-ENSG00000261671		TRUE
10_22851288	10	22851288	T	C	intron_variant	MODIFIER	PIP4K2A	ENSG00000150867	transcript	ENST00000376573	protein_coding	TRUE
10_22851426	10	22851426	T	C	intron_variant	MODIFIER	PIP4K2A	ENSG00000150867	transcript	ENST00000376573	protein_coding	TRUE
10_22851944	10	22851944	T	C	downstream_gene_variant	MODIFIER	PIP4K2A	ENSG00000150867	transcript	ENST00000422321	processed_transcript	TRUE
10_22851945	10	22851945	T	C	downstream_gene_variant	MODIFIER	PIP4K2A	ENSG00000150867	transcript	ENST00000422321	processed_transcript	TRUE
10_22851948	10	22851948	T	C	downstream_gene_variant	MODIFIER	PIP4K2A	ENSG00000150867	transcript	ENST00000422321	processed_transcript	TRUE
10_22851949	10	22851949	T	C	downstream_gene_variant	MODIFIER	PIP4K2A	ENSG00000150867	transcript	ENST00000422321	processed_transcript	TRUE
10_22851950	10	22851950	T	C	downstream_gene_variant	MODIFIER	PIP4K2A	ENSG00000150867	transcript	ENST00000422321	processed_transcript	TRUE
10_22859258	10	22859258	T	C	intron_variant	MODIFIER	PIP4K2A	ENSG00000150867	transcript	ENST00000376573	protein_coding	TRUE
10_22934282	10	22934282	T	C	intron_variant	MODIFIER	PIP4K2A	ENSG00000150867	transcript	ENST00000376573	protein_coding	TRUE
10_22941329	10	22941329	T	C	intron_variant	MODIFIER	PIP4K2A	ENSG00000150867	transcript	ENST00000376573	protein_coding	TRUE
10_22941971	10	22941971	T	C	intron_variant	MODIFIER	PIP4K2A	ENSG00000150867	transcript	ENST00000376573	protein_coding	TRUE
10_22941982	10	22941982	T	C	intron_variant	MODIFIER	PIP4K2A	ENSG00000150867	transcript	ENST00000376573	protein_coding	TRUE
10_22942013	10	22942013	T	C	intron_variant	MODIFIER	PIP4K2A	ENSG00000150867	transcript	ENST00000376573	protein_coding	TRUE
10_22950378	10	22950378	T	C	intron_variant	MODIFIER	PIP4K2A	ENSG00000150867	transcript	ENST00000376573	protein_coding	TRUE
10_22978552	10	22978552	T	C	intron_variant	MODIFIER	PIP4K2A	ENSG00000150867	transcript	ENST00000376573	protein_coding	TRUE
10_22978553	10	22978553	T	C	intron_variant	MODIFIER	PIP4K2A	ENSG00000150867	transcript	ENST00000376573	protein_coding	TRUE
10_26732593	10	26732593	A	G	intron_variant	MODIFIER	APBB1IP	ENSG00000077420	transcript	ENST00000376236	protein_coding	TRUE
10_26736694	10	26736694	A	G	intron_variant	MODIFIER	APBB1IP	ENSG00000077420	transcript	ENST00000376236	protein_coding	TRUE
10_26738684	10	26738684	A	G	intron_variant	MODIFIER	APBB1IP	ENSG00000077420	transcript	ENST00000376236	protein_coding	TRUE
10_26738757	10	26738757	A	G	intron_variant	MODIFIER	APBB1IP	ENSG00000077420	transcript	ENST00000376236	protein_coding	TRUE
10_26738758	10	26738758	A	G	intron_variant	MODIFIER	APBB1IP	ENSG00000077420	transcript	ENST00000376236	protein_coding	TRUE
10_26738839	10	26738839	A	G	intron_variant	MODIFIER	APBB1IP	ENSG00000077420	transcript	ENST00000376236	protein_coding	TRUE
10_26739754	10	26739754	A	G	intron_variant	MODIFIER	APBB1IP	ENSG00000077420	transcript	ENST00000376236	protein_coding	TRUE
10_26739825	10	26739825	A	G	intron_variant	MODIFIER	APBB1IP	ENSG00000077420	transcript	ENST00000376236	protein_coding	TRUE
10_26740218	10	26740218	A	G	intron_variant	MODIFIER	APBB1IP	ENSG00000077420	transcript	ENST00000376236	protein_coding	TRUE
10_26748254	10	26748254	A	G	intron_variant	MODIFIER	APBB1IP	ENSG00000077420	transcript	ENST00000376236	protein_coding	TRUE
10_26749515	10	26749515	A	G	intron_variant	MODIFIER	APBB1IP	ENSG00000077420	transcript	ENST00000376236	protein_coding	TRUE
10_26749662	10	26749662	A	G	intron_variant	MODIFIER	APBB1IP	ENSG00000077420	transcript	ENST00000376236	protein_coding	TRUE
10_26749663	10	26749663	A	G	intron_variant	MODIFIER	APBB1IP	ENSG00000077420	transcript	ENST00000376236	protein_coding	TRUE
10_26752165	10	26752165	A	G	intron_variant	MODIFIER	APBB1IP	ENSG00000077420	transcript	ENST00000376236	protein_coding	TRUE
10_26752248	10	26752248	A	G	intron_variant	MODIFIER	APBB1IP	ENSG00000077420	transcript	ENST00000376236	protein_coding	TRUE
10_26753415	10	26753415	A	G	intron_variant	MODIFIER	APBB1IP	ENSG00000077420	transcript	ENST00000376236	protein_coding	TRUE
10_26753447	10	26753447	A	G	intron_variant	MODIFIER	APBB1IP	ENSG00000077420	transcript	ENST00000376236	protein_coding	TRUE
10_26753455	10	26753455	A	G	intron_variant	MODIFIER	APBB1IP	ENSG00000077420	transcript	ENST00000376236	protein_coding	TRUE
10_26753558	10	26753558	A	G	intron_variant	MODIFIER	APBB1IP	ENSG00000077420	transcript	ENST00000376236	protein_coding	TRUE
10_26760824	10	26760824	A	G	intron_variant	MODIFIER	APBB1IP	ENSG00000077420	transcript	ENST00000376236	protein_coding	TRUE
10_26761684	10	26761684	A	G	intron_variant	MODIFIER	APBB1IP	ENSG00000077420	transcript	ENST00000376236	protein_coding	TRUE
10_26784456	10	26784456	A	G	intron_variant	MODIFIER	APBB1IP	ENSG00000077420	transcript	ENST00000376236	protein_coding	TRUE
10_26785875	10	26785875	A	G	intron_variant	MODIFIER	APBB1IP	ENSG00000077420	transcript	ENST00000376236	protein_coding	TRUE
10_26786908	10	26786908	A	G	intron_variant	MODIFIER	APBB1IP	ENSG00000077420	transcript	ENST00000376236	protein_coding	TRUE
10_26831179	10	26831179	A	G	intron_variant	MODIFIER	APBB1IP	ENSG00000077420	transcript	ENST00000376236	protein_coding	TRUE
10_26831189	10	26831189	A	G	intron_variant	MODIFIER	APBB1IP	ENSG00000077420	transcript	ENST00000376236	protein_coding	TRUE
10_26831225	10	26831225	A	G	intron_variant	MODIFIER	APBB1IP	ENSG00000077420	transcript	ENST00000376236	protein_coding	TRUE
10_26831287	10	26831287	A	G	intron_variant	MODIFIER	APBB1IP	ENSG00000077420	transcript	ENST00000376236	protein_coding	TRUE
10_26832317	10	26832317	A	G	intron_variant	MODIFIER	APBB1IP	ENSG00000077420	transcript	ENST00000376236	protein_coding	TRUE
10_26848399	10	26848399	A	G	upstream_gene_variant	MODIFIER	APBB1IP	ENSG00000077420	transcript	ENST00000493857	processed_transcript	TRUE
10_26855093	10	26855093	A	G	intron_variant	MODIFIER	APBB1IP	ENSG00000077420	transcript	ENST00000376236	protein_coding	TRUE
10_27049556	10	27049556	T	C	intron_variant	MODIFIER	ABI1	ENSG00000136754	transcript	ENST00000355394	protein_coding	TRUE
10_27049653	10	27049653	T	C	intron_variant	MODIFIER	ABI1	ENSG00000136754	transcript	ENST00000355394	protein_coding	TRUE
10_27049695	10	27049695	T	C	intron_variant	MODIFIER	ABI1	ENSG00000136754	transcript	ENST00000355394	protein_coding	TRUE
10_27049964	10	27049964	T	C	intron_variant	MODIFIER	ABI1	ENSG00000136754	transcript	ENST00000355394	protein_coding	TRUE
10_27049996	10	27049996	T	C	intron_variant	MODIFIER	ABI1	ENSG00000136754	transcript	ENST00000355394	protein_coding	TRUE
10_27050012	10	27050012	T	C	intron_variant	MODIFIER	ABI1	ENSG00000136754	transcript	ENST00000355394	protein_coding	TRUE
10_27050070	10	27050070	T	C	intron_variant	MODIFIER	ABI1	ENSG00000136754	transcript	ENST00000355394	protein_coding	TRUE
10_27050146	10	27050146	T	C	intron_variant	MODIFIER	ABI1	ENSG00000136754	transcript	ENST00000355394	protein_coding	TRUE
10_27061799	10	27061799	T	C	downstream_gene_variant	MODIFIER	ABI1	ENSG00000136754	transcript	ENST00000473481	processed_transcript	TRUE
10_27061906	10	27061906	T	C	downstream_gene_variant	MODIFIER	ABI1	ENSG00000136754	transcript	ENST00000473481	processed_transcript	TRUE
10_27061923	10	27061923	T	C	downstream_gene_variant	MODIFIER	ABI1	ENSG00000136754	transcript	ENST00000473481	processed_transcript	TRUE
10_27061956	10	27061956	T	C	downstream_gene_variant	MODIFIER	ABI1	ENSG00000136754	transcript	ENST00000473481	processed_transcript	TRUE
10_27062306	10	27062306	T	C	downstream_gene_variant	MODIFIER	ABI1	ENSG00000136754	transcript	ENST00000473481	processed_transcript	TRUE
10_27110062	10	27110062	T	C	intron_variant	MODIFIER	ABI1	ENSG00000136754	transcript	ENST00000355394	protein_coding	TRUE
10_27415121	10	27415121	T	C	intron_variant	MODIFIER	YME1L1	ENSG00000136758	transcript	ENST00000326799	protein_coding	TRUE
10_27804607	10	27804607	A	G	sequence_feature	LOW	RAB18	ENSG00000099246	beta-strand:combinatorial_evidence_used_in_manual_assertion	ENST00000356940	protein_coding	TRUE
10_28814167	10	28814167	T	C	intron_variant	MODIFIER	WAC-AS1	ENSG00000254635	transcript	ENST00000528337	antisense	TRUE
10_28814206	10	28814206	T	C	intron_variant	MODIFIER	WAC-AS1	ENSG00000254635	transcript	ENST00000528337	antisense	TRUE
10_28814615	10	28814615	T	C	intron_variant	MODIFIER	WAC-AS1	ENSG00000254635	transcript	ENST00000528337	antisense	TRUE
10_28814655	10	28814655	T	C	intron_variant	MODIFIER	WAC-AS1	ENSG00000254635	transcript	ENST00000528337	antisense	TRUE
10_28814692	10	28814692	T	C	intron_variant	MODIFIER	WAC-AS1	ENSG00000254635	transcript	ENST00000528337	antisense	TRUE
10_28853073	10	28853073	A	G	intron_variant	MODIFIER	WAC	ENSG00000095787	transcript	ENST00000354911	protein_coding	TRUE
10_28853113	10	28853113	A	G	intron_variant	MODIFIER	WAC	ENSG00000095787	transcript	ENST00000354911	protein_coding	TRUE
10_28853136	10	28853136	A	G	intron_variant	MODIFIER	WAC	ENSG00000095787	transcript	ENST00000354911	protein_coding	TRUE
10_28898682	10	28898682	A	G	downstream_gene_variant	MODIFIER	WAC	ENSG00000095787	transcript	ENST00000476046	retained_intron	TRUE
10_28899045	10	28899045	A	G	upstream_gene_variant	MODIFIER	WAC	ENSG00000095787	transcript	ENST00000480474	retained_intron	TRUE
10_29925869	10	29925869	T	C	upstream_gene_variant	MODIFIER	SVIL	ENSG00000197321	transcript	ENST00000355867	protein_coding	TRUE
10_29925895	10	29925895	T	C	upstream_gene_variant	MODIFIER	SVIL	ENSG00000197321	transcript	ENST00000355867	protein_coding	TRUE
10_29925987	10	29925987	T	C	upstream_gene_variant	MODIFIER	SVIL	ENSG00000197321	transcript	ENST00000355867	protein_coding	TRUE
10_29926420	10	29926420	T	C	upstream_gene_variant	MODIFIER	SVIL	ENSG00000197321	transcript	ENST00000355867	protein_coding	TRUE
10_29931705	10	29931705	T	C	intron_variant	MODIFIER	SVIL	ENSG00000197321	transcript	ENST00000375400	protein_coding	TRUE
10_31140837	10	31140837	T	C	intron_variant	MODIFIER	ZNF438	ENSG00000183621	transcript	ENST00000361310	protein_coding	TRUE
10_31140853	10	31140853	T	C	intron_variant	MODIFIER	ZNF438	ENSG00000183621	transcript	ENST00000361310	protein_coding	TRUE
10_31140870	10	31140870	T	C	intron_variant	MODIFIER	ZNF438	ENSG00000183621	transcript	ENST00000361310	protein_coding	TRUE
10_31157137	10	31157137	T	C	intron_variant	MODIFIER	ZNF438	ENSG00000183621	transcript	ENST00000361310	protein_coding	TRUE
10_31270588	10	31270588	T	C	intron_variant	MODIFIER	ZNF438	ENSG00000183621	transcript	ENST00000361310	protein_coding	TRUE
10_31270600	10	31270600	T	C	intron_variant	MODIFIER	ZNF438	ENSG00000183621	transcript	ENST00000361310	protein_coding	TRUE
10_31271305	10	31271305	T	C	intron_variant	MODIFIER	ZNF438	ENSG00000183621	transcript	ENST00000361310	protein_coding	TRUE
10_31277390	10	31277390	T	C	upstream_gene_variant	MODIFIER	ZNF438	ENSG00000183621	transcript	ENST00000361310	protein_coding	TRUE
10_31277399	10	31277399	T	C	upstream_gene_variant	MODIFIER	ZNF438	ENSG00000183621	transcript	ENST00000361310	protein_coding	TRUE
10_31278197	10	31278197	T	C	upstream_gene_variant	MODIFIER	ZNF438	ENSG00000183621	transcript	ENST00000361310	protein_coding	TRUE
10_31278200	10	31278200	T	C	upstream_gene_variant	MODIFIER	ZNF438	ENSG00000183621	transcript	ENST00000361310	protein_coding	TRUE
10_31278221	10	31278221	T	C	upstream_gene_variant	MODIFIER	ZNF438	ENSG00000183621	transcript	ENST00000361310	protein_coding	TRUE
10_31278229	10	31278229	T	C	upstream_gene_variant	MODIFIER	ZNF438	ENSG00000183621	transcript	ENST00000361310	protein_coding	TRUE
10_31278231	10	31278231	T	C	upstream_gene_variant	MODIFIER	ZNF438	ENSG00000183621	transcript	ENST00000361310	protein_coding	TRUE
10_31281479	10	31281479	T	C	intron_variant	MODIFIER	ZNF438	ENSG00000183621	transcript	ENST00000413025	protein_coding	TRUE
10_31281480	10	31281480	T	C	intron_variant	MODIFIER	ZNF438	ENSG00000183621	transcript	ENST00000413025	protein_coding	TRUE
10_31283738	10	31283738	T	C	intron_variant	MODIFIER	ZNF438	ENSG00000183621	transcript	ENST00000413025	protein_coding	TRUE
10_31283742	10	31283742	T	C	intron_variant	MODIFIER	ZNF438	ENSG00000183621	transcript	ENST00000413025	protein_coding	TRUE
10_31283743	10	31283743	T	C	intron_variant	MODIFIER	ZNF438	ENSG00000183621	transcript	ENST00000413025	protein_coding	TRUE
10_31283928	10	31283928	T	C	intron_variant	MODIFIER	ZNF438	ENSG00000183621	transcript	ENST00000413025	protein_coding	TRUE
10_31287280	10	31287280	T	C	intron_variant	MODIFIER	ZNF438	ENSG00000183621	transcript	ENST00000413025	protein_coding	TRUE
10_31673030	10	31673030	A	G	upstream_gene_variant	MODIFIER	ZEB1	ENSG00000148516	transcript	ENST00000560909	retained_intron	TRUE
10_31673173	10	31673173	A	G	upstream_gene_variant	MODIFIER	ZEB1	ENSG00000148516	transcript	ENST00000560909	retained_intron	TRUE
10_31680084	10	31680084	A	G	downstream_gene_variant	MODIFIER	ZEB1	ENSG00000148516	transcript	ENST00000483752	processed_transcript	TRUE
10_31754567	10	31754567	A	G	downstream_gene_variant	MODIFIER	ZEB1	ENSG00000148516	transcript	ENST00000493835	processed_transcript	TRUE
10_32570735	10	32570735	T	C	downstream_gene_variant	MODIFIER	EPC1	ENSG00000120616	transcript	ENST00000495790	retained_intron	TRUE
10_32571332	10	32571332	T	C	intron_variant	MODIFIER	EPC1	ENSG00000120616	transcript	ENST00000263062	protein_coding	TRUE
10_32613347	10	32613347	T	C	intron_variant	MODIFIER	EPC1	ENSG00000120616	transcript	ENST00000263062	protein_coding	TRUE
10_33184790	10	33184790	T	C	downstream_gene_variant	MODIFIER	ITGB1	ENSG00000150093	transcript	ENST00000374956	protein_coding	TRUE
10_35642090	10	35642090	A	G	intron_variant	MODIFIER	CCNY	ENSG00000108100	transcript	ENST00000374704	protein_coding	TRUE
10_35644485	10	35644485	A	G	intron_variant	MODIFIER	CCNY	ENSG00000108100	transcript	ENST00000374704	protein_coding	TRUE
10_35749285	10	35749285	A	G	intron_variant	MODIFIER	CCNY	ENSG00000108100	transcript	ENST00000374704	protein_coding	TRUE
10_35749289	10	35749289	A	G	intron_variant	MODIFIER	CCNY	ENSG00000108100	transcript	ENST00000374704	protein_coding	TRUE
10_38312057	10	38312057	A	G	sequence_feature	LOW	ZNF33A	ENSG00000189180	antibody-mapping:heterologous_protein_expression_evidence	ENST00000458705	protein_coding	TRUE
10_38312076	10	38312076	A	G	sequence_feature	LOW	ZNF33A	ENSG00000189180	antibody-mapping:heterologous_protein_expression_evidence	ENST00000458705	protein_coding	TRUE
10_38317476	10	38317476	A	G	sequence_feature	LOW	ZNF33A	ENSG00000189180	antibody-mapping:heterologous_protein_expression_evidence	ENST00000458705	protein_coding	TRUE
10_38325298	10	38325298	A	G	sequence_feature	LOW	ZNF33A	ENSG00000189180	antibody-mapping:heterologous_protein_expression_evidence	ENST00000458705	protein_coding	TRUE
10_43013387	10	43013387	T	C	downstream_gene_variant	MODIFIER	ZNF37BP	ENSG00000234420	transcript	ENST00000452306	transcribed_processed_pseudogene	TRUE
10_43013497	10	43013497	T	C	downstream_gene_variant	MODIFIER	ZNF37BP	ENSG00000234420	transcript	ENST00000452306	transcribed_processed_pseudogene	TRUE
10_43013520	10	43013520	T	C	downstream_gene_variant	MODIFIER	ZNF37BP	ENSG00000234420	transcript	ENST00000452306	transcribed_processed_pseudogene	TRUE
10_43014222	10	43014222	T	C	downstream_gene_variant	MODIFIER	ZNF37BP	ENSG00000234420	transcript	ENST00000452306	transcribed_processed_pseudogene	TRUE
10_43014231	10	43014231	T	C	downstream_gene_variant	MODIFIER	ZNF37BP	ENSG00000234420	transcript	ENST00000452306	transcribed_processed_pseudogene	TRUE
10_43014232	10	43014232	T	C	downstream_gene_variant	MODIFIER	ZNF37BP	ENSG00000234420	transcript	ENST00000452306	transcribed_processed_pseudogene	TRUE
10_43636572	10	43636572	A	G	upstream_gene_variant	MODIFIER	RP11-351D16.3	ENSG00000273008	transcript	ENST00000609407	lincRNA	TRUE
10_43642075	10	43642075	A	G	intron_variant	MODIFIER	CSGALNACT2	ENSG00000169826	transcript	ENST00000374466	protein_coding	TRUE
10_43645330	10	43645330	A	G	intron_variant	MODIFIER	CSGALNACT2	ENSG00000169826	transcript	ENST00000374466	protein_coding	TRUE
10_45925960	10	45925960	A	G	downstream_gene_variant	MODIFIER	ALOX5	ENSG00000012779	transcript	ENST00000483623	processed_transcript	TRUE
10_46223520	10	46223520	A	G	upstream_gene_variant	MODIFIER	RP11-671E7.1	ENSG00000228702	transcript	ENST00000424552	processed_pseudogene	TRUE
10_46223601	10	46223601	A	G	upstream_gene_variant	MODIFIER	RP11-671E7.1	ENSG00000228702	transcript	ENST00000424552	processed_pseudogene	TRUE
10_46223925	10	46223925	A	G	upstream_gene_variant	MODIFIER	RP11-671E7.1	ENSG00000228702	transcript	ENST00000424552	processed_pseudogene	TRUE
10_46223931	10	46223931	A	G	upstream_gene_variant	MODIFIER	RP11-671E7.1	ENSG00000228702	transcript	ENST00000424552	processed_pseudogene	TRUE
10_46223932	10	46223932	A	G	upstream_gene_variant	MODIFIER	RP11-671E7.1	ENSG00000228702	transcript	ENST00000424552	processed_pseudogene	TRUE
10_46224066	10	46224066	A	G	upstream_gene_variant	MODIFIER	RP11-671E7.1	ENSG00000228702	transcript	ENST00000424552	processed_pseudogene	TRUE
10_46224075	10	46224075	A	G	upstream_gene_variant	MODIFIER	RP11-671E7.1	ENSG00000228702	transcript	ENST00000424552	processed_pseudogene	TRUE
10_46224154	10	46224154	A	G	upstream_gene_variant	MODIFIER	RP11-671E7.1	ENSG00000228702	transcript	ENST00000424552	processed_pseudogene	TRUE
10_49629698	10	49629698	A	G	sequence_feature	LOW	MAPK8	ENSG00000107643	helix:combinatorial_evidence_used_in_manual_assertion	ENST00000374189	protein_coding	TRUE
10_49630327	10	49630327	A	G	sequence_feature	LOW	MAPK8	ENSG00000107643	helix:combinatorial_evidence_used_in_manual_assertion	ENST00000374189	protein_coding	TRUE
10_50124852	10	50124852	A	G	upstream_gene_variant	MODIFIER	LRRC18	ENSG00000165383	transcript	ENST00000374160	protein_coding	TRUE
10_50125185	10	50125185	A	G	upstream_gene_variant	MODIFIER	LRRC18	ENSG00000165383	transcript	ENST00000374160	protein_coding	TRUE
10_50734762	10	50734762	T	C	upstream_gene_variant	MODIFIER	PGBD3	ENSG00000243251	transcript	ENST00000374127	protein_coding	TRUE
10_50734769	10	50734769	T	C	upstream_gene_variant	MODIFIER	PGBD3	ENSG00000243251	transcript	ENST00000374127	protein_coding	TRUE
10_51828571	10	51828571	A	G	upstream_gene_variant	MODIFIER	RP11-324H6.5	ENSG00000235618	transcript	ENST00000456967	processed_transcript	TRUE
10_51828925	10	51828925	A	G	upstream_gene_variant	MODIFIER	RP11-324H6.5	ENSG00000235618	transcript	ENST00000456967	processed_transcript	TRUE
10_51828931	10	51828931	A	G	upstream_gene_variant	MODIFIER	RP11-324H6.5	ENSG00000235618	transcript	ENST00000456967	processed_transcript	TRUE
10_51828932	10	51828932	A	G	upstream_gene_variant	MODIFIER	RP11-324H6.5	ENSG00000235618	transcript	ENST00000456967	processed_transcript	TRUE
10_5729054	10	5729054	A	G	intron_variant	MODIFIER	FAM208B	ENSG00000108021	transcript	ENST00000328090	protein_coding	TRUE
10_5729528	10	5729528	A	G	intron_variant	MODIFIER	FAM208B	ENSG00000108021	transcript	ENST00000328090	protein_coding	TRUE
10_5730236	10	5730236	A	G	upstream_gene_variant	MODIFIER	FAM208B	ENSG00000108021	transcript	ENST00000532424	processed_transcript	TRUE
10_5730257	10	5730257	A	G	upstream_gene_variant	MODIFIER	FAM208B	ENSG00000108021	transcript	ENST00000532424	processed_transcript	TRUE
10_5730265	10	5730265	A	G	upstream_gene_variant	MODIFIER	FAM208B	ENSG00000108021	transcript	ENST00000532424	processed_transcript	TRUE
10_5730318	10	5730318	A	G	upstream_gene_variant	MODIFIER	FAM208B	ENSG00000108021	transcript	ENST00000532424	processed_transcript	TRUE
10_59965516	10	59965516	T	C	intron_variant	MODIFIER	IPMK	ENSG00000151151	transcript	ENST00000373935	protein_coding	TRUE
10_59965531	10	59965531	T	C	intron_variant	MODIFIER	IPMK	ENSG00000151151	transcript	ENST00000373935	protein_coding	TRUE
10_59976792	10	59976792	T	C	upstream_gene_variant	MODIFIER	TPT1P10	ENSG00000180221	transcript	ENST00000312966	processed_pseudogene	TRUE
10_59977349	10	59977349	T	C	upstream_gene_variant	MODIFIER	TPT1P10	ENSG00000180221	transcript	ENST00000312966	processed_pseudogene	TRUE
10_60012470	10	60012470	T	C	intron_variant	MODIFIER	IPMK	ENSG00000151151	transcript	ENST00000373935	protein_coding	TRUE
10_60012485	10	60012485	T	C	intron_variant	MODIFIER	IPMK	ENSG00000151151	transcript	ENST00000373935	protein_coding	TRUE
10_60104975	10	60104975	A	G	intron_variant	MODIFIER	UBE2D1	ENSG00000072401	transcript	ENST00000373910	protein_coding	TRUE
10_60105114	10	60105114	A	G	intron_variant	MODIFIER	UBE2D1	ENSG00000072401	transcript	ENST00000373910	protein_coding	TRUE
10_60105174	10	60105174	A	G	intron_variant	MODIFIER	UBE2D1	ENSG00000072401	transcript	ENST00000373910	protein_coding	TRUE
10_62222807	10	62222807	T	C	intron_variant	MODIFIER	ANK3	ENSG00000151150	transcript	ENST00000373827	protein_coding	TRUE
10_63710246	10	63710246	A	G	intron_variant	MODIFIER	ARID5B	ENSG00000150347	transcript	ENST00000279873	protein_coding	TRUE
10_63767156	10	63767156	A	G	intron_variant	MODIFIER	ARID5B	ENSG00000150347	transcript	ENST00000279873	protein_coding	TRUE
10_6377398	10	6377398	A	G	non_coding_transcript_exon_variant	MODIFIER	RP11-563J2.2	ENSG00000215244	transcript	ENST00000399868	lincRNA	TRUE
10_6378858	10	6378858	A	G	downstream_gene_variant	MODIFIER	RP11-563J2.2	ENSG00000215244	transcript	ENST00000399868	lincRNA	TRUE
10_6379955	10	6379955	A	G	downstream_gene_variant	MODIFIER	RP11-563J2.2	ENSG00000215244	transcript	ENST00000399868	lincRNA	TRUE
10_64015912	10	64015912	A	G	intron_variant	MODIFIER	RTKN2	ENSG00000182010	transcript	ENST00000373789	protein_coding	TRUE
10_6439176	10	6439176	A	G	intergenic_region	MODIFIER	DKFZP667F0711-PRKCQ	ENSG00000212743-ENSG00000065675	intergenic_region	ENSG00000212743-ENSG00000065675		TRUE
10_6439267	10	6439267	A	G	intergenic_region	MODIFIER	DKFZP667F0711-PRKCQ	ENSG00000212743-ENSG00000065675	intergenic_region	ENSG00000212743-ENSG00000065675		TRUE
10_6439295	10	6439295	A	G	intergenic_region	MODIFIER	DKFZP667F0711-PRKCQ	ENSG00000212743-ENSG00000065675	intergenic_region	ENSG00000212743-ENSG00000065675		TRUE
10_6439296	10	6439296	A	G	intergenic_region	MODIFIER	DKFZP667F0711-PRKCQ	ENSG00000212743-ENSG00000065675	intergenic_region	ENSG00000212743-ENSG00000065675		TRUE
10_6439667	10	6439667	A	G	intergenic_region	MODIFIER	DKFZP667F0711-PRKCQ	ENSG00000212743-ENSG00000065675	intergenic_region	ENSG00000212743-ENSG00000065675		TRUE
10_6439677	10	6439677	A	G	intergenic_region	MODIFIER	DKFZP667F0711-PRKCQ	ENSG00000212743-ENSG00000065675	intergenic_region	ENSG00000212743-ENSG00000065675		TRUE
10_64963823	10	64963823	T	C	intron_variant	MODIFIER	JMJD1C	ENSG00000171988	transcript	ENST00000399262	protein_coding	TRUE
10_64981690	10	64981690	T	C	upstream_gene_variant	MODIFIER	TATDN1P1	ENSG00000234369	transcript	ENST00000414123	processed_pseudogene	TRUE
10_64991801	10	64991801	T	C	intron_variant	MODIFIER	JMJD1C	ENSG00000171988	transcript	ENST00000399262	protein_coding	TRUE
10_64991817	10	64991817	T	C	intron_variant	MODIFIER	JMJD1C	ENSG00000171988	transcript	ENST00000399262	protein_coding	TRUE
10_65020580	10	65020580	T	C	intron_variant	MODIFIER	JMJD1C	ENSG00000171988	transcript	ENST00000399262	protein_coding	TRUE
10_65020642	10	65020642	T	C	intron_variant	MODIFIER	JMJD1C	ENSG00000171988	transcript	ENST00000399262	protein_coding	TRUE
10_65021228	10	65021228	T	C	intron_variant	MODIFIER	JMJD1C	ENSG00000171988	transcript	ENST00000399262	protein_coding	TRUE
10_65021289	10	65021289	T	C	intron_variant	MODIFIER	JMJD1C	ENSG00000171988	transcript	ENST00000399262	protein_coding	TRUE
10_65218043	10	65218043	T	C	intron_variant	MODIFIER	JMJD1C	ENSG00000171988	transcript	ENST00000399262	protein_coding	TRUE
10_65218139	10	65218139	T	C	intron_variant	MODIFIER	JMJD1C	ENSG00000171988	transcript	ENST00000399262	protein_coding	TRUE
10_65218701	10	65218701	T	C	intron_variant	MODIFIER	JMJD1C	ENSG00000171988	transcript	ENST00000399262	protein_coding	TRUE
10_6641050	10	6641050	A	G	intragenic_variant	MODIFIER	PRKCQ-AS1	ENSG00000237943	gene_variant	ENSG00000237943		TRUE
10_6641051	10	6641051	A	G	intragenic_variant	MODIFIER	PRKCQ-AS1	ENSG00000237943	gene_variant	ENSG00000237943		TRUE
10_6641065	10	6641065	A	G	intragenic_variant	MODIFIER	PRKCQ-AS1	ENSG00000237943	gene_variant	ENSG00000237943		TRUE
10_6641799	10	6641799	A	G	intragenic_variant	MODIFIER	PRKCQ-AS1	ENSG00000237943	gene_variant	ENSG00000237943		TRUE
10_6641800	10	6641800	A	G	intragenic_variant	MODIFIER	PRKCQ-AS1	ENSG00000237943	gene_variant	ENSG00000237943		TRUE
10_6641836	10	6641836	A	G	intragenic_variant	MODIFIER	PRKCQ-AS1	ENSG00000237943	gene_variant	ENSG00000237943		TRUE
10_69646169	10	69646169	A	G	intron_variant	MODIFIER	SIRT1	ENSG00000096717	transcript	ENST00000212015	protein_coding	TRUE
10_69776388	10	69776388	T	C	intron_variant	MODIFIER	HERC4	ENSG00000148634	transcript	ENST00000395198	protein_coding	TRUE
10_69786344	10	69786344	T	C	intron_variant	MODIFIER	HERC4	ENSG00000148634	transcript	ENST00000395198	protein_coding	TRUE
10_69801870	10	69801870	T	C	upstream_gene_variant	MODIFIER	HERC4	ENSG00000148634	transcript	ENST00000277817	protein_coding	TRUE
10_69801910	10	69801910	T	C	upstream_gene_variant	MODIFIER	HERC4	ENSG00000148634	transcript	ENST00000277817	protein_coding	TRUE
10_69801929	10	69801929	T	C	upstream_gene_variant	MODIFIER	HERC4	ENSG00000148634	transcript	ENST00000277817	protein_coding	TRUE
10_69802031	10	69802031	T	C	upstream_gene_variant	MODIFIER	HERC4	ENSG00000148634	transcript	ENST00000277817	protein_coding	TRUE
10_69802036	10	69802036	T	C	upstream_gene_variant	MODIFIER	HERC4	ENSG00000148634	transcript	ENST00000277817	protein_coding	TRUE
10_69802037	10	69802037	T	C	upstream_gene_variant	MODIFIER	HERC4	ENSG00000148634	transcript	ENST00000277817	protein_coding	TRUE
10_69802045	10	69802045	T	C	upstream_gene_variant	MODIFIER	HERC4	ENSG00000148634	transcript	ENST00000277817	protein_coding	TRUE
10_69802125	10	69802125	T	C	upstream_gene_variant	MODIFIER	HERC4	ENSG00000148634	transcript	ENST00000277817	protein_coding	TRUE
10_69802137	10	69802137	T	C	upstream_gene_variant	MODIFIER	HERC4	ENSG00000148634	transcript	ENST00000277817	protein_coding	TRUE
10_69802138	10	69802138	T	C	upstream_gene_variant	MODIFIER	HERC4	ENSG00000148634	transcript	ENST00000277817	protein_coding	TRUE
10_69802179	10	69802179	T	C	upstream_gene_variant	MODIFIER	HERC4	ENSG00000148634	transcript	ENST00000277817	protein_coding	TRUE
10_69802232	10	69802232	T	C	upstream_gene_variant	MODIFIER	HERC4	ENSG00000148634	transcript	ENST00000277817	protein_coding	TRUE
10_69802366	10	69802366	T	C	upstream_gene_variant	MODIFIER	HERC4	ENSG00000148634	transcript	ENST00000277817	protein_coding	TRUE
10_69817201	10	69817201	T	C	intron_variant	MODIFIER	HERC4	ENSG00000148634	transcript	ENST00000395198	protein_coding	TRUE
10_69817209	10	69817209	T	C	intron_variant	MODIFIER	HERC4	ENSG00000148634	transcript	ENST00000395198	protein_coding	TRUE
10_69817215	10	69817215	T	C	intron_variant	MODIFIER	HERC4	ENSG00000148634	transcript	ENST00000395198	protein_coding	TRUE
10_69817281	10	69817281	T	C	intron_variant	MODIFIER	HERC4	ENSG00000148634	transcript	ENST00000395198	protein_coding	TRUE
10_69817359	10	69817359	T	C	intron_variant	MODIFIER	HERC4	ENSG00000148634	transcript	ENST00000395198	protein_coding	TRUE
10_69817502	10	69817502	T	C	intron_variant	MODIFIER	HERC4	ENSG00000148634	transcript	ENST00000395198	protein_coding	TRUE
10_69817637	10	69817637	T	C	intron_variant	MODIFIER	HERC4	ENSG00000148634	transcript	ENST00000395198	protein_coding	TRUE
10_69817640	10	69817640	T	C	intron_variant	MODIFIER	HERC4	ENSG00000148634	transcript	ENST00000395198	protein_coding	TRUE
10_69817677	10	69817677	T	C	intron_variant	MODIFIER	HERC4	ENSG00000148634	transcript	ENST00000395198	protein_coding	TRUE
10_69817681	10	69817681	T	C	intron_variant	MODIFIER	HERC4	ENSG00000148634	transcript	ENST00000395198	protein_coding	TRUE
10_69817737	10	69817737	T	C	intron_variant	MODIFIER	HERC4	ENSG00000148634	transcript	ENST00000395198	protein_coding	TRUE
10_69820083	10	69820083	T	C	intron_variant	MODIFIER	HERC4	ENSG00000148634	transcript	ENST00000395198	protein_coding	TRUE
10_70512491	10	70512491	A	G	upstream_gene_variant	MODIFIER	SNORD98	ENSG00000221182	transcript	ENST00000408255	snoRNA	TRUE
10_71928288	10	71928288	T	C	downstream_gene_variant	MODIFIER	CALM2P2	ENSG00000229097	transcript	ENST00000428512	processed_pseudogene	TRUE
10_71928679	10	71928679	T	C	downstream_gene_variant	MODIFIER	CALM2P2	ENSG00000229097	transcript	ENST00000428512	processed_pseudogene	TRUE
10_72176144	10	72176144	A	G	intron_variant	MODIFIER	EIF4EBP2	ENSG00000148730	transcript	ENST00000373218	protein_coding	TRUE
10_73980019	10	73980019	A	G	upstream_gene_variant	MODIFIER	ASCC1	ENSG00000138303	transcript	ENST00000342444	protein_coding	TRUE
10_73986324	10	73986324	A	G	intron_variant	MODIFIER	ANAPC16	ENSG00000166295	transcript	ENST00000299381	protein_coding	TRUE
10_73993783	10	73993783	A	G	3_prime_UTR_variant	MODIFIER	ANAPC16	ENSG00000166295	transcript	ENST00000299381	protein_coding	TRUE
10_73994635	10	73994635	A	G	3_prime_UTR_variant	MODIFIER	ANAPC16	ENSG00000166295	transcript	ENST00000299381	protein_coding	TRUE
10_73994637	10	73994637	A	G	3_prime_UTR_variant	MODIFIER	ANAPC16	ENSG00000166295	transcript	ENST00000299381	protein_coding	TRUE
10_73994692	10	73994692	A	G	3_prime_UTR_variant	MODIFIER	ANAPC16	ENSG00000166295	transcript	ENST00000299381	protein_coding	TRUE
10_73994707	10	73994707	A	G	3_prime_UTR_variant	MODIFIER	ANAPC16	ENSG00000166295	transcript	ENST00000299381	protein_coding	TRUE
10_73994713	10	73994713	A	G	3_prime_UTR_variant	MODIFIER	ANAPC16	ENSG00000166295	transcript	ENST00000299381	protein_coding	TRUE
10_73994762	10	73994762	A	G	3_prime_UTR_variant	MODIFIER	ANAPC16	ENSG00000166295	transcript	ENST00000299381	protein_coding	TRUE
10_73994828	10	73994828	A	G	3_prime_UTR_variant	MODIFIER	ANAPC16	ENSG00000166295	transcript	ENST00000299381	protein_coding	TRUE
10_74525284	10	74525284	A	G	upstream_gene_variant	MODIFIER	RP11-354E23.5	ENSG00000272627	transcript	ENST00000608259	sense_intronic	TRUE
10_74525290	10	74525290	A	G	upstream_gene_variant	MODIFIER	RP11-354E23.5	ENSG00000272627	transcript	ENST00000608259	sense_intronic	TRUE
10_74525327	10	74525327	A	G	upstream_gene_variant	MODIFIER	RP11-354E23.5	ENSG00000272627	transcript	ENST00000608259	sense_intronic	TRUE
10_74525754	10	74525754	A	G	upstream_gene_variant	MODIFIER	RP11-354E23.5	ENSG00000272627	transcript	ENST00000608259	sense_intronic	TRUE
10_74525840	10	74525840	A	G	upstream_gene_variant	MODIFIER	RP11-354E23.5	ENSG00000272627	transcript	ENST00000608259	sense_intronic	TRUE
10_75009585	10	75009585	T	C	3_prime_UTR_variant	MODIFIER	MRPS16	ENSG00000182180	transcript	ENST00000372945	protein_coding	TRUE
10_75009591	10	75009591	T	C	3_prime_UTR_variant	MODIFIER	MRPS16	ENSG00000182180	transcript	ENST00000372945	protein_coding	TRUE
10_75009720	10	75009720	T	C	3_prime_UTR_variant	MODIFIER	MRPS16	ENSG00000182180	transcript	ENST00000372945	protein_coding	TRUE
10_75009842	10	75009842	T	C	3_prime_UTR_variant	MODIFIER	MRPS16	ENSG00000182180	transcript	ENST00000372945	protein_coding	TRUE
10_75236292	10	75236292	T	C	upstream_gene_variant	MODIFIER	PPP3CB	ENSG00000107758	transcript	ENST00000495897	processed_transcript	TRUE
10_75236299	10	75236299	T	C	upstream_gene_variant	MODIFIER	PPP3CB	ENSG00000107758	transcript	ENST00000495897	processed_transcript	TRUE
10_75536077	10	75536077	A	G	upstream_gene_variant	MODIFIER	AC022400.2	ENSG00000267964	transcript	ENST00000595757	protein_coding	TRUE
10_75536194	10	75536194	A	G	upstream_gene_variant	MODIFIER	AC022400.2	ENSG00000267964	transcript	ENST00000595757	protein_coding	TRUE
10_75536292	10	75536292	A	G	upstream_gene_variant	MODIFIER	AC022400.2	ENSG00000267964	transcript	ENST00000595757	protein_coding	TRUE
10_75536555	10	75536555	A	G	upstream_gene_variant	MODIFIER	AC022400.2	ENSG00000267964	transcript	ENST00000595757	protein_coding	TRUE
10_75536577	10	75536577	A	G	upstream_gene_variant	MODIFIER	AC022400.2	ENSG00000267964	transcript	ENST00000595757	protein_coding	TRUE
10_75536583	10	75536583	A	G	upstream_gene_variant	MODIFIER	AC022400.2	ENSG00000267964	transcript	ENST00000595757	protein_coding	TRUE
10_75536699	10	75536699	A	G	upstream_gene_variant	MODIFIER	AC022400.2	ENSG00000267964	transcript	ENST00000595757	protein_coding	TRUE
10_75537390	10	75537390	A	G	upstream_gene_variant	MODIFIER	RMRPP1	ENSG00000253045	transcript	ENST00000517236	misc_RNA	TRUE
10_75537412	10	75537412	A	G	upstream_gene_variant	MODIFIER	RMRPP1	ENSG00000253045	transcript	ENST00000517236	misc_RNA	TRUE
10_75537697	10	75537697	A	G	upstream_gene_variant	MODIFIER	RMRPP1	ENSG00000253045	transcript	ENST00000517236	misc_RNA	TRUE
10_75537896	10	75537896	A	G	upstream_gene_variant	MODIFIER	RMRPP1	ENSG00000253045	transcript	ENST00000517236	misc_RNA	TRUE
10_76172574	10	76172574	A	G	intron_variant	MODIFIER	ADK	ENSG00000156110	transcript	ENST00000286621	protein_coding	TRUE
10_76295037	10	76295037	A	G	upstream_gene_variant	MODIFIER	RP11-46O21.2	ENSG00000232342	transcript	ENST00000609392	antisense	TRUE
10_76295094	10	76295094	A	G	upstream_gene_variant	MODIFIER	RP11-46O21.2	ENSG00000232342	transcript	ENST00000609392	antisense	TRUE
10_77582609	10	77582609	A	G	downstream_gene_variant	MODIFIER	AL731568.1	ENSG00000215921	transcript	ENST00000401102	miRNA	TRUE
10_81118424	10	81118424	A	G	downstream_gene_variant	MODIFIER	PPIF	ENSG00000108179	transcript	ENST00000225174	protein_coding	TRUE
10_81118448	10	81118448	A	G	downstream_gene_variant	MODIFIER	PPIF	ENSG00000108179	transcript	ENST00000225174	protein_coding	TRUE
10_81500161	10	81500161	T	C	intron_variant	MODIFIER	RP11-119F19.2	ENSG00000226381	transcript	ENST00000601369	antisense	TRUE
10_81959327	10	81959327	T	C	intron_variant	MODIFIER	ANXA11	ENSG00000122359	transcript	ENST00000265447	protein_coding	TRUE
10_81959379	10	81959379	T	C	intron_variant	MODIFIER	ANXA11	ENSG00000122359	transcript	ENST00000265447	protein_coding	TRUE
10_86140580	10	86140580	A	G	intron_variant	MODIFIER	CCSER2	ENSG00000107771	transcript	ENST00000372088	protein_coding	TRUE
10_88224419	10	88224419	T	C	downstream_gene_variant	MODIFIER	WAPAL	ENSG00000062650	transcript	ENST00000489996	processed_transcript	TRUE
10_88224425	10	88224425	T	C	downstream_gene_variant	MODIFIER	WAPAL	ENSG00000062650	transcript	ENST00000489996	processed_transcript	TRUE
10_88225151	10	88225151	T	C	downstream_gene_variant	MODIFIER	WAPAL	ENSG00000062650	transcript	ENST00000489996	processed_transcript	TRUE
10_88226552	10	88226552	T	C	downstream_gene_variant	MODIFIER	WAPAL	ENSG00000062650	transcript	ENST00000489996	processed_transcript	TRUE
10_88239190	10	88239190	T	C	intron_variant	MODIFIER	WAPAL	ENSG00000062650	transcript	ENST00000298767	protein_coding	TRUE
10_89004450	10	89004450	T	C	intron_variant	MODIFIER	NUTM2A-AS1	ENSG00000223482	transcript	ENST00000451940	antisense	TRUE
10_89004500	10	89004500	T	C	intron_variant	MODIFIER	NUTM2A-AS1	ENSG00000223482	transcript	ENST00000451940	antisense	TRUE
10_89631352	10	89631352	A	G	downstream_gene_variant	MODIFIER	PTEN	ENSG00000171862	transcript	ENST00000487939	processed_transcript	TRUE
10_89631417	10	89631417	A	G	downstream_gene_variant	MODIFIER	PTEN	ENSG00000171862	transcript	ENST00000487939	processed_transcript	TRUE
10_89631423	10	89631423	A	G	downstream_gene_variant	MODIFIER	PTEN	ENSG00000171862	transcript	ENST00000487939	processed_transcript	TRUE
10_89668277	10	89668277	A	G	intron_variant	MODIFIER	PTEN	ENSG00000171862	transcript	ENST00000371953	protein_coding	TRUE
10_89668283	10	89668283	A	G	intron_variant	MODIFIER	PTEN	ENSG00000171862	transcript	ENST00000371953	protein_coding	TRUE
10_89668294	10	89668294	A	G	intron_variant	MODIFIER	PTEN	ENSG00000171862	transcript	ENST00000371953	protein_coding	TRUE
10_89668298	10	89668298	A	G	intron_variant	MODIFIER	PTEN	ENSG00000171862	transcript	ENST00000371953	protein_coding	TRUE
10_89668374	10	89668374	A	G	intron_variant	MODIFIER	PTEN	ENSG00000171862	transcript	ENST00000371953	protein_coding	TRUE
10_89669260	10	89669260	A	G	intron_variant	MODIFIER	PTEN	ENSG00000171862	transcript	ENST00000371953	protein_coding	TRUE
10_89699939	10	89699939	A	G	intron_variant	MODIFIER	PTEN	ENSG00000171862	transcript	ENST00000371953	protein_coding	TRUE
10_89700019	10	89700019	A	G	intron_variant	MODIFIER	PTEN	ENSG00000171862	transcript	ENST00000371953	protein_coding	TRUE
10_89700083	10	89700083	A	G	intron_variant	MODIFIER	PTEN	ENSG00000171862	transcript	ENST00000371953	protein_coding	TRUE
10_89718203	10	89718203	A	G	intron_variant	MODIFIER	PTEN	ENSG00000171862	transcript	ENST00000371953	protein_coding	TRUE
10_89718211	10	89718211	A	G	intron_variant	MODIFIER	PTEN	ENSG00000171862	transcript	ENST00000371953	protein_coding	TRUE
10_897770	10	897770	T	C	intron_variant	MODIFIER	LARP4B	ENSG00000107929	transcript	ENST00000316157	protein_coding	TRUE
10_897897	10	897897	T	C	intron_variant	MODIFIER	LARP4B	ENSG00000107929	transcript	ENST00000316157	protein_coding	TRUE
10_897898	10	897898	T	C	intron_variant	MODIFIER	LARP4B	ENSG00000107929	transcript	ENST00000316157	protein_coding	TRUE
10_90645013	10	90645013	A	G	downstream_gene_variant	MODIFIER	STAMBPL1	ENSG00000138134	transcript	ENST00000468698	processed_transcript	TRUE
10_90645060	10	90645060	A	G	downstream_gene_variant	MODIFIER	STAMBPL1	ENSG00000138134	transcript	ENST00000468698	processed_transcript	TRUE
10_90645871	10	90645871	A	G	downstream_gene_variant	MODIFIER	STAMBPL1	ENSG00000138134	transcript	ENST00000468698	processed_transcript	TRUE
10_90645912	10	90645912	A	G	downstream_gene_variant	MODIFIER	STAMBPL1	ENSG00000138134	transcript	ENST00000468698	processed_transcript	TRUE
10_91091355	10	91091355	A	G	upstream_gene_variant	MODIFIER	IFIT3	ENSG00000119917	transcript	ENST00000371811	protein_coding	TRUE
10_93701920	10	93701920	A	G	intron_variant	MODIFIER	BTAF1	ENSG00000095564	transcript	ENST00000265990	protein_coding	TRUE
10_962511	10	962511	T	C	intron_variant	MODIFIER	LARP4B	ENSG00000107929	transcript	ENST00000476529	nonsense_mediated_decay	TRUE
10_962552	10	962552	T	C	intron_variant	MODIFIER	LARP4B	ENSG00000107929	transcript	ENST00000476529	nonsense_mediated_decay	TRUE
10_962735	10	962735	T	C	intron_variant	MODIFIER	LARP4B	ENSG00000107929	transcript	ENST00000476529	nonsense_mediated_decay	TRUE
10_962810	10	962810	T	C	intron_variant	MODIFIER	LARP4B	ENSG00000107929	transcript	ENST00000476529	nonsense_mediated_decay	TRUE
10_962813	10	962813	T	C	intron_variant	MODIFIER	LARP4B	ENSG00000107929	transcript	ENST00000476529	nonsense_mediated_decay	TRUE
10_962897	10	962897	T	C	intron_variant	MODIFIER	LARP4B	ENSG00000107929	transcript	ENST00000476529	nonsense_mediated_decay	TRUE
10_962913	10	962913	T	C	intron_variant	MODIFIER	LARP4B	ENSG00000107929	transcript	ENST00000476529	nonsense_mediated_decay	TRUE
10_962917	10	962917	T	C	intron_variant	MODIFIER	LARP4B	ENSG00000107929	transcript	ENST00000476529	nonsense_mediated_decay	TRUE
10_97526695	10	97526695	A	G	intron_variant	MODIFIER	ENTPD1-AS1	ENSG00000226688	transcript	ENST00000416301	antisense	TRUE
10_97526700	10	97526700	A	G	intron_variant	MODIFIER	ENTPD1-AS1	ENSG00000226688	transcript	ENST00000416301	antisense	TRUE
10_97526766	10	97526766	A	G	intron_variant	MODIFIER	ENTPD1-AS1	ENSG00000226688	transcript	ENST00000416301	antisense	TRUE
10_97526770	10	97526770	A	G	intron_variant	MODIFIER	ENTPD1-AS1	ENSG00000226688	transcript	ENST00000416301	antisense	TRUE
10_97526776	10	97526776	A	G	intron_variant	MODIFIER	ENTPD1-AS1	ENSG00000226688	transcript	ENST00000416301	antisense	TRUE
10_97526778	10	97526778	A	G	intron_variant	MODIFIER	ENTPD1-AS1	ENSG00000226688	transcript	ENST00000416301	antisense	TRUE
10_97526950	10	97526950	A	G	intron_variant	MODIFIER	ENTPD1-AS1	ENSG00000226688	transcript	ENST00000416301	antisense	TRUE
10_97526952	10	97526952	A	G	intron_variant	MODIFIER	ENTPD1-AS1	ENSG00000226688	transcript	ENST00000416301	antisense	TRUE
10_97526958	10	97526958	A	G	intron_variant	MODIFIER	ENTPD1-AS1	ENSG00000226688	transcript	ENST00000416301	antisense	TRUE
10_97526962	10	97526962	A	G	intron_variant	MODIFIER	ENTPD1-AS1	ENSG00000226688	transcript	ENST00000416301	antisense	TRUE
10_975372	10	975372	T	C	upstream_gene_variant	MODIFIER	RP11-363N22.2	ENSG00000229869	transcript	ENST00000435531	antisense	TRUE
10_97616245	10	97616245	A	G	upstream_gene_variant	MODIFIER	RP11-248J23.7	ENSG00000270099	transcript	ENST00000491114	nonsense_mediated_decay	TRUE
10_97645177	10	97645177	A	G	intron_variant	MODIFIER	ENTPD1-AS1	ENSG00000226688	transcript	ENST00000416301	antisense	TRUE
10_97647030	10	97647030	A	G	intron_variant	MODIFIER	ENTPD1-AS1	ENSG00000226688	transcript	ENST00000416301	antisense	TRUE
10_97647066	10	97647066	A	G	intron_variant	MODIFIER	ENTPD1-AS1	ENSG00000226688	transcript	ENST00000416301	antisense	TRUE
10_97652037	10	97652037	A	G	intron_variant	MODIFIER	ENTPD1-AS1	ENSG00000226688	transcript	ENST00000416301	antisense	TRUE
10_97926498	10	97926498	A	G	downstream_gene_variant	MODIFIER	ZNF518A	ENSG00000177853	transcript	ENST00000534948	processed_transcript	TRUE
10_98364755	10	98364755	T	C	intron_variant	MODIFIER	PIK3AP1	ENSG00000155629	transcript	ENST00000339364	protein_coding	TRUE
10_98364894	10	98364894	T	C	intron_variant	MODIFIER	PIK3AP1	ENSG00000155629	transcript	ENST00000339364	protein_coding	TRUE
10_98384413	10	98384413	T	C	upstream_gene_variant	MODIFIER	RP11-34E5.4	ENSG00000227032	transcript	ENST00000456516	processed_pseudogene	TRUE
10_98413040	10	98413040	T	C	intron_variant	MODIFIER	PIK3AP1	ENSG00000155629	transcript	ENST00000339364	protein_coding	TRUE
10_98415026	10	98415026	T	C	intron_variant	MODIFIER	PIK3AP1	ENSG00000155629	transcript	ENST00000339364	protein_coding	TRUE
10_98462924	10	98462924	T	C	upstream_gene_variant	MODIFIER	PIK3AP1	ENSG00000155629	transcript	ENST00000468783	processed_transcript	TRUE
10_98467723	10	98467723	T	C	intron_variant	MODIFIER	PIK3AP1	ENSG00000155629	transcript	ENST00000339364	protein_coding	TRUE
10_98469207	10	98469207	T	C	intron_variant	MODIFIER	PIK3AP1	ENSG00000155629	transcript	ENST00000339364	protein_coding	TRUE
10_98469297	10	98469297	T	C	intron_variant	MODIFIER	PIK3AP1	ENSG00000155629	transcript	ENST00000339364	protein_coding	TRUE
10_98469298	10	98469298	T	C	intron_variant	MODIFIER	PIK3AP1	ENSG00000155629	transcript	ENST00000339364	protein_coding	TRUE
10_98469301	10	98469301	T	C	intron_variant	MODIFIER	PIK3AP1	ENSG00000155629	transcript	ENST00000339364	protein_coding	TRUE
10_98605735	10	98605735	A	G	intron_variant	MODIFIER	LCOR	ENSG00000196233	transcript	ENST00000356016	protein_coding	TRUE
10_98605785	10	98605785	A	G	intron_variant	MODIFIER	LCOR	ENSG00000196233	transcript	ENST00000356016	protein_coding	TRUE
10_98606824	10	98606824	A	G	intron_variant	MODIFIER	LCOR	ENSG00000196233	transcript	ENST00000356016	protein_coding	TRUE
10_98606942	10	98606942	A	G	intron_variant	MODIFIER	LCOR	ENSG00000196233	transcript	ENST00000356016	protein_coding	TRUE
10_98606950	10	98606950	A	G	intron_variant	MODIFIER	LCOR	ENSG00000196233	transcript	ENST00000356016	protein_coding	TRUE
10_98606956	10	98606956	A	G	intron_variant	MODIFIER	LCOR	ENSG00000196233	transcript	ENST00000356016	protein_coding	TRUE
10_98607378	10	98607378	A	G	intron_variant	MODIFIER	LCOR	ENSG00000196233	transcript	ENST00000356016	protein_coding	TRUE
10_98607387	10	98607387	A	G	intron_variant	MODIFIER	LCOR	ENSG00000196233	transcript	ENST00000356016	protein_coding	TRUE
10_98673600	10	98673600	A	G	downstream_gene_variant	MODIFIER	HMGN2P35	ENSG00000232875	transcript	ENST00000412164	processed_pseudogene	TRUE
10_99134095	10	99134095	T	C	upstream_gene_variant	MODIFIER	RRP12	ENSG00000052749	transcript	ENST00000479481	processed_transcript	TRUE
10_99999524	10	99999524	A	G	intron_variant	MODIFIER	R3HCC1L	ENSG00000166024	transcript	ENST00000298999	protein_coding	TRUE
10_99999567	10	99999567	A	G	intron_variant	MODIFIER	R3HCC1L	ENSG00000166024	transcript	ENST00000298999	protein_coding	TRUE
10_99999633	10	99999633	A	G	intron_variant	MODIFIER	R3HCC1L	ENSG00000166024	transcript	ENST00000298999	protein_coding	TRUE
10_99999667	10	99999667	A	G	intron_variant	MODIFIER	R3HCC1L	ENSG00000166024	transcript	ENST00000298999	protein_coding	TRUE
10_99999688	10	99999688	A	G	intron_variant	MODIFIER	R3HCC1L	ENSG00000166024	transcript	ENST00000298999	protein_coding	TRUE
10_99999877	10	99999877	A	G	intron_variant	MODIFIER	R3HCC1L	ENSG00000166024	transcript	ENST00000298999	protein_coding	TRUE
10_99999898	10	99999898	A	G	intron_variant	MODIFIER	R3HCC1L	ENSG00000166024	transcript	ENST00000298999	protein_coding	TRUE
10_99999916	10	99999916	A	G	intron_variant	MODIFIER	R3HCC1L	ENSG00000166024	transcript	ENST00000298999	protein_coding	TRUE
10_99999942	10	99999942	A	G	intron_variant	MODIFIER	R3HCC1L	ENSG00000166024	transcript	ENST00000298999	protein_coding	TRUE
11_10047407	11	10047407	T	C	intron_variant	MODIFIER	SBF2	ENSG00000133812	transcript	ENST00000256190	protein_coding	TRUE
11_10048226	11	10048226	T	C	intron_variant	MODIFIER	SBF2	ENSG00000133812	transcript	ENST00000256190	protein_coding	TRUE
11_10095241	11	10095241	T	C	intron_variant	MODIFIER	SBF2	ENSG00000133812	transcript	ENST00000256190	protein_coding	TRUE
11_10133422	11	10133422	T	C	intron_variant	MODIFIER	SBF2	ENSG00000133812	transcript	ENST00000256190	protein_coding	TRUE
11_10134638	11	10134638	T	C	intron_variant	MODIFIER	SBF2	ENSG00000133812	transcript	ENST00000256190	protein_coding	TRUE
11_10134639	11	10134639	T	C	intron_variant	MODIFIER	SBF2	ENSG00000133812	transcript	ENST00000256190	protein_coding	TRUE
11_10134740	11	10134740	T	C	intron_variant	MODIFIER	SBF2	ENSG00000133812	transcript	ENST00000256190	protein_coding	TRUE
11_10165361	11	10165361	T	C	intron_variant	MODIFIER	SBF2	ENSG00000133812	transcript	ENST00000256190	protein_coding	TRUE
11_10165362	11	10165362	T	C	intron_variant	MODIFIER	SBF2	ENSG00000133812	transcript	ENST00000256190	protein_coding	TRUE
11_10165376	11	10165376	T	C	intron_variant	MODIFIER	SBF2	ENSG00000133812	transcript	ENST00000256190	protein_coding	TRUE
11_10165403	11	10165403	T	C	intron_variant	MODIFIER	SBF2	ENSG00000133812	transcript	ENST00000256190	protein_coding	TRUE
11_10165538	11	10165538	T	C	intron_variant	MODIFIER	SBF2	ENSG00000133812	transcript	ENST00000256190	protein_coding	TRUE
11_10165790	11	10165790	T	C	upstream_gene_variant	MODIFIER	RP11-748C4.1	ENSG00000254865	transcript	ENST00000532735	antisense	TRUE
11_10165863	11	10165863	T	C	upstream_gene_variant	MODIFIER	RP11-748C4.1	ENSG00000254865	transcript	ENST00000532735	antisense	TRUE
11_10165913	11	10165913	T	C	upstream_gene_variant	MODIFIER	RP11-748C4.1	ENSG00000254865	transcript	ENST00000532735	antisense	TRUE
11_10165934	11	10165934	T	C	upstream_gene_variant	MODIFIER	RP11-748C4.1	ENSG00000254865	transcript	ENST00000532735	antisense	TRUE
11_10165940	11	10165940	T	C	upstream_gene_variant	MODIFIER	RP11-748C4.1	ENSG00000254865	transcript	ENST00000532735	antisense	TRUE
11_10165991	11	10165991	T	C	upstream_gene_variant	MODIFIER	RP11-748C4.1	ENSG00000254865	transcript	ENST00000532735	antisense	TRUE
11_10207964	11	10207964	T	C	intron_variant	MODIFIER	SBF2	ENSG00000133812	transcript	ENST00000256190	protein_coding	TRUE
11_102223424	11	102223424	A	G	downstream_gene_variant	MODIFIER	BIRC2	ENSG00000110330	transcript	ENST00000527808	processed_transcript	TRUE
11_102306298	11	102306298	T	C	intron_variant	MODIFIER	TMEM123	ENSG00000152558	transcript	ENST00000398136	protein_coding	TRUE
11_10478730	11	10478730	A	G	upstream_gene_variant	MODIFIER	AMPD3	ENSG00000133805	transcript	ENST00000529507	protein_coding	TRUE
11_10479386	11	10479386	A	G	upstream_gene_variant	MODIFIER	AMPD3	ENSG00000133805	transcript	ENST00000529507	protein_coding	TRUE
11_104957638	11	104957638	T	C	intron_variant	MODIFIER	CASP1	ENSG00000137752	transcript	ENST00000415981	protein_coding	TRUE
11_104957681	11	104957681	T	C	intron_variant	MODIFIER	CASP1	ENSG00000137752	transcript	ENST00000415981	protein_coding	TRUE
11_104957688	11	104957688	T	C	intron_variant	MODIFIER	CASP1	ENSG00000137752	transcript	ENST00000415981	protein_coding	TRUE
11_104957817	11	104957817	T	C	intron_variant	MODIFIER	CASP1	ENSG00000137752	transcript	ENST00000415981	protein_coding	TRUE
11_104957824	11	104957824	T	C	intron_variant	MODIFIER	CASP1	ENSG00000137752	transcript	ENST00000415981	protein_coding	TRUE
11_105877633	11	105877633	T	C	downstream_gene_variant	MODIFIER	MSANTD4	ENSG00000170903	transcript	ENST00000301919	protein_coding	TRUE
11_10606945	11	10606945	T	C	intron_variant	MODIFIER	MRVI1	ENSG00000072952	transcript	ENST00000423302	protein_coding	TRUE
11_108054943	11	108054943	T	C	intron_variant	MODIFIER	NPAT	ENSG00000149308	transcript	ENST00000278612	protein_coding	TRUE
11_108100438	11	108100438	A	G	upstream_gene_variant	MODIFIER	Y_RNA	ENSG00000206967	transcript	ENST00000384240	misc_RNA	TRUE
11_108100541	11	108100541	A	G	upstream_gene_variant	MODIFIER	Y_RNA	ENSG00000206967	transcript	ENST00000384240	misc_RNA	TRUE
11_108113885	11	108113885	A	G	intron_variant	MODIFIER	ATM	ENSG00000149311	transcript	ENST00000278616	protein_coding	TRUE
11_108130095	11	108130095	A	G	downstream_gene_variant	MODIFIER	AP001925.1	ENSG00000269042	transcript	ENST00000596081	protein_coding	TRUE
11_108155718	11	108155718	A	G	upstream_gene_variant	MODIFIER	ATM	ENSG00000149311	transcript	ENST00000533733	retained_intron	TRUE
11_108155787	11	108155787	A	G	upstream_gene_variant	MODIFIER	ATM	ENSG00000149311	transcript	ENST00000533733	retained_intron	TRUE
11_108155826	11	108155826	A	G	upstream_gene_variant	MODIFIER	ATM	ENSG00000149311	transcript	ENST00000533733	retained_intron	TRUE
11_108156919	11	108156919	A	G	upstream_gene_variant	MODIFIER	ATM	ENSG00000149311	transcript	ENST00000533733	retained_intron	TRUE
11_108156920	11	108156920	A	G	upstream_gene_variant	MODIFIER	ATM	ENSG00000149311	transcript	ENST00000533733	retained_intron	TRUE
11_108156990	11	108156990	A	G	upstream_gene_variant	MODIFIER	ATM	ENSG00000149311	transcript	ENST00000533733	retained_intron	TRUE
11_108181764	11	108181764	A	G	intron_variant	MODIFIER	ATM	ENSG00000149311	transcript	ENST00000278616	protein_coding	TRUE
11_108181902	11	108181902	A	G	intron_variant	MODIFIER	ATM	ENSG00000149311	transcript	ENST00000278616	protein_coding	TRUE
11_108236469	11	108236469	A	G	3_prime_UTR_variant	MODIFIER	ATM	ENSG00000149311	transcript	ENST00000278616	protein_coding	TRUE
11_108236523	11	108236523	A	G	3_prime_UTR_variant	MODIFIER	ATM	ENSG00000149311	transcript	ENST00000278616	protein_coding	TRUE
11_108237815	11	108237815	A	G	3_prime_UTR_variant	MODIFIER	ATM	ENSG00000149311	transcript	ENST00000278616	protein_coding	TRUE
11_108237976	11	108237976	A	G	3_prime_UTR_variant	MODIFIER	ATM	ENSG00000149311	transcript	ENST00000278616	protein_coding	TRUE
11_116734153	11	116734153	T	C	upstream_gene_variant	MODIFIER	SIK3	ENSG00000160584	transcript	ENST00000480468	retained_intron	TRUE
11_116955980	11	116955980	T	C	intron_variant	MODIFIER	SIK3	ENSG00000160584	transcript	ENST00000445177	protein_coding	TRUE
11_116956061	11	116956061	T	C	intron_variant	MODIFIER	SIK3	ENSG00000160584	transcript	ENST00000445177	protein_coding	TRUE
11_116956589	11	116956589	T	C	intron_variant	MODIFIER	SIK3	ENSG00000160584	transcript	ENST00000445177	protein_coding	TRUE
11_118074080	11	118074080	T	C	downstream_gene_variant	MODIFIER	AMICA1	ENSG00000160593	transcript	ENST00000531536	retained_intron	TRUE
11_118086203	11	118086203	T	C	upstream_gene_variant	MODIFIER	AMICA1	ENSG00000160593	transcript	ENST00000292067	protein_coding	TRUE
11_118086897	11	118086897	T	C	upstream_gene_variant	MODIFIER	AMICA1	ENSG00000160593	transcript	ENST00000292067	protein_coding	TRUE
11_118206096	11	118206096	T	C	downstream_gene_variant	MODIFIER	CD3D	ENSG00000167286	transcript	ENST00000300692	protein_coding	TRUE
11_118206127	11	118206127	T	C	downstream_gene_variant	MODIFIER	CD3D	ENSG00000167286	transcript	ENST00000300692	protein_coding	TRUE
11_118206143	11	118206143	T	C	downstream_gene_variant	MODIFIER	CD3D	ENSG00000167286	transcript	ENST00000300692	protein_coding	TRUE
11_118207417	11	118207417	T	C	downstream_gene_variant	MODIFIER	CD3D	ENSG00000167286	transcript	ENST00000300692	protein_coding	TRUE
11_118207439	11	118207439	T	C	downstream_gene_variant	MODIFIER	CD3D	ENSG00000167286	transcript	ENST00000300692	protein_coding	TRUE
11_118207452	11	118207452	T	C	downstream_gene_variant	MODIFIER	CD3D	ENSG00000167286	transcript	ENST00000300692	protein_coding	TRUE
11_118208721	11	118208721	T	C	downstream_gene_variant	MODIFIER	CD3D	ENSG00000167286	transcript	ENST00000300692	protein_coding	TRUE
11_118448062	11	118448062	A	G	upstream_gene_variant	MODIFIER	IFT46	ENSG00000118096	transcript	ENST00000534114	protein_coding	TRUE
11_118624187	11	118624187	T	C	downstream_gene_variant	MODIFIER	AP002954.4	ENSG00000255422	transcript	ENST00000526274	antisense	TRUE
11_118624275	11	118624275	T	C	downstream_gene_variant	MODIFIER	AP002954.4	ENSG00000255422	transcript	ENST00000526274	antisense	TRUE
11_118631114	11	118631114	T	C	upstream_gene_variant	MODIFIER	DDX6	ENSG00000110367	transcript	ENST00000529162	retained_intron	TRUE
11_118631136	11	118631136	T	C	upstream_gene_variant	MODIFIER	DDX6	ENSG00000110367	transcript	ENST00000529162	retained_intron	TRUE
11_118654485	11	118654485	T	C	downstream_gene_variant	MODIFIER	DDX6	ENSG00000110367	transcript	ENST00000533239	retained_intron	TRUE
11_118870238	11	118870238	A	G	upstream_gene_variant	MODIFIER	RP11-110I1.12	ENSG00000255121	transcript	ENST00000526453	lincRNA	TRUE
11_118873596	11	118873596	A	G	upstream_gene_variant	MODIFIER	RP11-110I1.12	ENSG00000255121	transcript	ENST00000526453	lincRNA	TRUE
11_118879954	11	118879954	A	G	upstream_gene_variant	MODIFIER	RP11-110I1.11	ENSG00000254428	transcript	ENST00000531087	antisense	TRUE
11_118880600	11	118880600	A	G	upstream_gene_variant	MODIFIER	RP11-110I1.11	ENSG00000254428	transcript	ENST00000531087	antisense	TRUE
11_118880839	11	118880839	A	G	upstream_gene_variant	MODIFIER	RP11-110I1.5	ENSG00000254909	transcript	ENST00000527269	processed_pseudogene	TRUE
11_119088057	11	119088057	A	G	intron_variant	MODIFIER	CBL	ENSG00000110395	transcript	ENST00000264033	protein_coding	TRUE
11_119105387	11	119105387	A	G	intron_variant	MODIFIER	CBL	ENSG00000110395	transcript	ENST00000264033	protein_coding	TRUE
11_11914129	11	11914129	A	G	intron_variant	MODIFIER	USP47	ENSG00000170242	transcript	ENST00000399455	protein_coding	TRUE
11_11915053	11	11915053	A	G	intron_variant	MODIFIER	USP47	ENSG00000170242	transcript	ENST00000399455	protein_coding	TRUE
11_11915077	11	11915077	A	G	intron_variant	MODIFIER	USP47	ENSG00000170242	transcript	ENST00000399455	protein_coding	TRUE
11_11929369	11	11929369	A	G	intron_variant	MODIFIER	USP47	ENSG00000170242	transcript	ENST00000399455	protein_coding	TRUE
11_11929371	11	11929371	A	G	intron_variant	MODIFIER	USP47	ENSG00000170242	transcript	ENST00000399455	protein_coding	TRUE
11_11929906	11	11929906	A	G	intron_variant	MODIFIER	USP47	ENSG00000170242	transcript	ENST00000399455	protein_coding	TRUE
11_11929938	11	11929938	A	G	intron_variant	MODIFIER	USP47	ENSG00000170242	transcript	ENST00000399455	protein_coding	TRUE
11_121391034	11	121391034	A	G	intron_variant	MODIFIER	SORL1	ENSG00000137642	transcript	ENST00000260197	protein_coding	TRUE
11_121403464	11	121403464	A	G	sequence_feature	LOW	SORL1	ENSG00000137642	repeat:BNR_5	ENST00000260197	protein_coding	TRUE
11_121403534	11	121403534	A	G	sequence_feature	LOW	SORL1	ENSG00000137642	repeat:BNR_5	ENST00000260197	protein_coding	TRUE
11_121403655	11	121403655	A	G	sequence_feature	LOW	SORL1	ENSG00000137642	repeat:BNR_5	ENST00000260197	protein_coding	TRUE
11_121411130	11	121411130	A	G	sequence_feature	LOW	SORL1	ENSG00000137642	repeat:BNR_5	ENST00000260197	protein_coding	TRUE
11_121412156	11	121412156	A	G	sequence_feature	LOW	SORL1	ENSG00000137642	repeat:BNR_5	ENST00000260197	protein_coding	TRUE
11_121445276	11	121445276	A	G	upstream_gene_variant	MODIFIER	SORL1	ENSG00000137642	transcript	ENST00000532694	protein_coding	TRUE
11_121456011	11	121456011	A	G	intron_variant	MODIFIER	SORL1	ENSG00000137642	transcript	ENST00000260197	protein_coding	TRUE
11_121496784	11	121496784	A	G	upstream_gene_variant	MODIFIER	SORL1	ENSG00000137642	transcript	ENST00000527649	retained_intron	TRUE
11_121518817	11	121518817	A	G	intergenic_region	MODIFIER	SORL1-RNU6-256P	ENSG00000137642-ENSG00000252556	intergenic_region	ENSG00000137642-ENSG00000252556		TRUE
11_121609004	11	121609004	A	G	intergenic_region	MODIFIER	SORL1-RNU6-256P	ENSG00000137642-ENSG00000252556	intergenic_region	ENSG00000137642-ENSG00000252556		TRUE
11_121610262	11	121610262	A	G	intergenic_region	MODIFIER	SORL1-RNU6-256P	ENSG00000137642-ENSG00000252556	intergenic_region	ENSG00000137642-ENSG00000252556		TRUE
11_122541718	11	122541718	A	G	intron_variant	MODIFIER	UBASH3B	ENSG00000154127	transcript	ENST00000284273	protein_coding	TRUE
11_122541733	11	122541733	A	G	intron_variant	MODIFIER	UBASH3B	ENSG00000154127	transcript	ENST00000284273	protein_coding	TRUE
11_122542032	11	122542032	A	G	intron_variant	MODIFIER	UBASH3B	ENSG00000154127	transcript	ENST00000284273	protein_coding	TRUE
11_122542043	11	122542043	A	G	intron_variant	MODIFIER	UBASH3B	ENSG00000154127	transcript	ENST00000284273	protein_coding	TRUE
11_122542050	11	122542050	A	G	intron_variant	MODIFIER	UBASH3B	ENSG00000154127	transcript	ENST00000284273	protein_coding	TRUE
11_122543128	11	122543128	A	G	intron_variant	MODIFIER	UBASH3B	ENSG00000154127	transcript	ENST00000284273	protein_coding	TRUE
11_122543173	11	122543173	A	G	intron_variant	MODIFIER	UBASH3B	ENSG00000154127	transcript	ENST00000284273	protein_coding	TRUE
11_122543191	11	122543191	A	G	intron_variant	MODIFIER	UBASH3B	ENSG00000154127	transcript	ENST00000284273	protein_coding	TRUE
11_122543234	11	122543234	A	G	intron_variant	MODIFIER	UBASH3B	ENSG00000154127	transcript	ENST00000284273	protein_coding	TRUE
11_122543295	11	122543295	A	G	intron_variant	MODIFIER	UBASH3B	ENSG00000154127	transcript	ENST00000284273	protein_coding	TRUE
11_122543296	11	122543296	A	G	intron_variant	MODIFIER	UBASH3B	ENSG00000154127	transcript	ENST00000284273	protein_coding	TRUE
11_122543308	11	122543308	A	G	intron_variant	MODIFIER	UBASH3B	ENSG00000154127	transcript	ENST00000284273	protein_coding	TRUE
11_122937174	11	122937174	A	G	upstream_gene_variant	MODIFIER	HSPA8	ENSG00000109971	transcript	ENST00000532636	protein_coding	TRUE
11_122937200	11	122937200	A	G	upstream_gene_variant	MODIFIER	HSPA8	ENSG00000109971	transcript	ENST00000532636	protein_coding	TRUE
11_124657417	11	124657417	T	C	upstream_gene_variant	MODIFIER	RP11-677M14.6	ENSG00000254509	transcript	ENST00000534607	processed_pseudogene	TRUE
11_124657421	11	124657421	T	C	upstream_gene_variant	MODIFIER	RP11-677M14.6	ENSG00000254509	transcript	ENST00000534607	processed_pseudogene	TRUE
11_124657441	11	124657441	T	C	upstream_gene_variant	MODIFIER	RP11-677M14.6	ENSG00000254509	transcript	ENST00000534607	processed_pseudogene	TRUE
11_128657912	11	128657912	A	G	intron_variant	MODIFIER	FLI1	ENSG00000151702	transcript	ENST00000527786	protein_coding	TRUE
11_128658178	11	128658178	A	G	intron_variant	MODIFIER	FLI1	ENSG00000151702	transcript	ENST00000527786	protein_coding	TRUE
11_128658181	11	128658181	A	G	intron_variant	MODIFIER	FLI1	ENSG00000151702	transcript	ENST00000527786	protein_coding	TRUE
11_128665707	11	128665707	A	G	intron_variant	MODIFIER	FLI1	ENSG00000151702	transcript	ENST00000527786	protein_coding	TRUE
11_128675739	11	128675739	A	G	sequence_feature	MODERATE	FLI1	ENSG00000151702	modified-residue:phosphoserine	ENST00000527786	protein_coding	TRUE
11_128675745	11	128675745	A	G	sequence_feature	MODERATE	FLI1	ENSG00000151702	modified-residue:phosphoserine	ENST00000527786	protein_coding	TRUE
11_129870971	11	129870971	T	C	upstream_gene_variant	MODIFIER	LINC00167	ENSG00000233220	transcript	ENST00000530583	lincRNA	TRUE
11_130740621	11	130740621	T	C	upstream_gene_variant	MODIFIER	RP11-890B15.3	ENSG00000255455	transcript	ENST00000525716	lincRNA	TRUE
11_130741931	11	130741931	T	C	upstream_gene_variant	MODIFIER	RP11-890B15.3	ENSG00000255455	transcript	ENST00000525716	lincRNA	TRUE
11_130741967	11	130741967	T	C	upstream_gene_variant	MODIFIER	RP11-890B15.3	ENSG00000255455	transcript	ENST00000525716	lincRNA	TRUE
11_132343	11	132343	T	C	upstream_gene_variant	MODIFIER	LINC01001	ENSG00000230724	transcript	ENST00000540375	lincRNA	TRUE
11_13395266	11	13395266	A	G	upstream_gene_variant	MODIFIER	ARNTL	ENSG00000133794	transcript	ENST00000524392	nonsense_mediated_decay	TRUE
11_13433878	11	13433878	T	C	intron_variant	MODIFIER	BTBD10	ENSG00000148925	transcript	ENST00000530907	protein_coding	TRUE
11_13433948	11	13433948	T	C	intron_variant	MODIFIER	BTBD10	ENSG00000148925	transcript	ENST00000530907	protein_coding	TRUE
11_13464738	11	13464738	T	C	upstream_gene_variant	MODIFIER	BTBD10	ENSG00000148925	transcript	ENST00000530907	protein_coding	TRUE
11_13464739	11	13464739	T	C	upstream_gene_variant	MODIFIER	BTBD10	ENSG00000148925	transcript	ENST00000530907	protein_coding	TRUE
11_13465209	11	13465209	T	C	upstream_gene_variant	MODIFIER	BTBD10	ENSG00000148925	transcript	ENST00000530907	protein_coding	TRUE
11_135808	11	135808	T	C	upstream_gene_variant	MODIFIER	LINC01001	ENSG00000230724	transcript	ENST00000540375	lincRNA	TRUE
11_13704846	11	13704846	A	G	downstream_gene_variant	MODIFIER	RPL39P26	ENSG00000240454	transcript	ENST00000481845	processed_pseudogene	TRUE
11_13724760	11	13724760	A	G	downstream_gene_variant	MODIFIER	FAR1	ENSG00000197601	transcript	ENST00000532769	retained_intron	TRUE
11_13724805	11	13724805	A	G	downstream_gene_variant	MODIFIER	FAR1	ENSG00000197601	transcript	ENST00000532769	retained_intron	TRUE
11_13724870	11	13724870	A	G	downstream_gene_variant	MODIFIER	FAR1	ENSG00000197601	transcript	ENST00000532769	retained_intron	TRUE
11_13725471	11	13725471	A	G	downstream_gene_variant	MODIFIER	FAR1	ENSG00000197601	transcript	ENST00000532769	retained_intron	TRUE
11_14306877	11	14306877	T	C	intron_variant	MODIFIER	RRAS2	ENSG00000133818	transcript	ENST00000545643	protein_coding	TRUE
11_14309573	11	14309573	T	C	intron_variant	MODIFIER	RRAS2	ENSG00000133818	transcript	ENST00000545643	protein_coding	TRUE
11_14692452	11	14692452	A	G	downstream_gene_variant	MODIFIER	RP11-677N16.1	ENSG00000255040	transcript	ENST00000525966	processed_pseudogene	TRUE
11_14693392	11	14693392	A	G	downstream_gene_variant	MODIFIER	RP11-677N16.1	ENSG00000255040	transcript	ENST00000525966	processed_pseudogene	TRUE
11_14713705	11	14713705	A	G	intron_variant	MODIFIER	PDE3B	ENSG00000152270	transcript	ENST00000282096	protein_coding	TRUE
11_14713706	11	14713706	A	G	intron_variant	MODIFIER	PDE3B	ENSG00000152270	transcript	ENST00000282096	protein_coding	TRUE
11_14713764	11	14713764	A	G	intron_variant	MODIFIER	PDE3B	ENSG00000152270	transcript	ENST00000282096	protein_coding	TRUE
11_14733050	11	14733050	A	G	intron_variant	MODIFIER	PDE3B	ENSG00000152270	transcript	ENST00000282096	protein_coding	TRUE
11_16762243	11	16762243	A	G	upstream_gene_variant	MODIFIER	SOX6	ENSG00000110693	transcript	ENST00000530378	nonsense_mediated_decay	TRUE
11_16762509	11	16762509	A	G	upstream_gene_variant	MODIFIER	SOX6	ENSG00000110693	transcript	ENST00000530378	nonsense_mediated_decay	TRUE
11_16778077	11	16778077	A	G	downstream_gene_variant	MODIFIER	C11orf58	ENSG00000110696	transcript	ENST00000228136	protein_coding	TRUE
11_16778078	11	16778078	A	G	downstream_gene_variant	MODIFIER	C11orf58	ENSG00000110696	transcript	ENST00000228136	protein_coding	TRUE
11_18370599	11	18370599	A	G	upstream_gene_variant	MODIFIER	GTF2H1	ENSG00000110768	transcript	ENST00000526630	protein_coding	TRUE
11_18370603	11	18370603	A	G	upstream_gene_variant	MODIFIER	GTF2H1	ENSG00000110768	transcript	ENST00000526630	protein_coding	TRUE
11_18370622	11	18370622	A	G	upstream_gene_variant	MODIFIER	GTF2H1	ENSG00000110768	transcript	ENST00000526630	protein_coding	TRUE
11_18371087	11	18371087	A	G	upstream_gene_variant	MODIFIER	GTF2H1	ENSG00000110768	transcript	ENST00000526630	protein_coding	TRUE
11_18530023	11	18530023	T	C	splice_region_variant&intron_variant	LOW	RP11-613F22.8	ENSG00000256588	transcript	ENST00000539313	sense_intronic	TRUE
11_18535618	11	18535618	T	C	upstream_gene_variant	MODIFIER	RP11-613F22.6	ENSG00000256361	transcript	ENST00000538408	processed_pseudogene	TRUE
11_20387858	11	20387858	A	G	intron_variant	MODIFIER	HTATIP2	ENSG00000109854	transcript	ENST00000419348	protein_coding	TRUE
11_20387903	11	20387903	A	G	intron_variant	MODIFIER	HTATIP2	ENSG00000109854	transcript	ENST00000419348	protein_coding	TRUE
11_20395178	11	20395178	A	G	upstream_gene_variant	MODIFIER	HTATIP2	ENSG00000109854	transcript	ENST00000533914	retained_intron	TRUE
11_2620848	11	2620848	A	G	intron_variant	MODIFIER	KCNQ1	ENSG00000053918	transcript	ENST00000155840	protein_coding	TRUE
11_2620886	11	2620886	A	G	intron_variant	MODIFIER	KCNQ1	ENSG00000053918	transcript	ENST00000155840	protein_coding	TRUE
11_28151802	11	28151802	A	G	downstream_gene_variant	MODIFIER	METTL15	ENSG00000169519	transcript	ENST00000403099	protein_coding	TRUE
11_3007557	11	3007557	T	C	upstream_gene_variant	MODIFIER	AC131971.1	ENSG00000183562	transcript	ENST00000332881	protein_coding	TRUE
11_3008105	11	3008105	T	C	upstream_gene_variant	MODIFIER	AC131971.1	ENSG00000183562	transcript	ENST00000332881	protein_coding	TRUE
11_31452598	11	31452598	A	G	3_prime_UTR_variant	MODIFIER	DNAJC24	ENSG00000170946	transcript	ENST00000465995	protein_coding	TRUE
11_31452636	11	31452636	A	G	3_prime_UTR_variant	MODIFIER	DNAJC24	ENSG00000170946	transcript	ENST00000465995	protein_coding	TRUE
11_31452684	11	31452684	A	G	3_prime_UTR_variant	MODIFIER	DNAJC24	ENSG00000170946	transcript	ENST00000465995	protein_coding	TRUE
11_31452788	11	31452788	A	G	3_prime_UTR_variant	MODIFIER	DNAJC24	ENSG00000170946	transcript	ENST00000465995	protein_coding	TRUE
11_31452835	11	31452835	A	G	3_prime_UTR_variant	MODIFIER	DNAJC24	ENSG00000170946	transcript	ENST00000465995	protein_coding	TRUE
11_31737692	11	31737692	A	G	intron_variant	MODIFIER	ELP4	ENSG00000109911	transcript	ENST00000395934	protein_coding	TRUE
11_31739545	11	31739545	A	G	intron_variant	MODIFIER	ELP4	ENSG00000109911	transcript	ENST00000395934	protein_coding	TRUE
11_32625925	11	32625925	A	G	3_prime_UTR_variant	MODIFIER	EIF3M	ENSG00000149100	transcript	ENST00000531120	protein_coding	TRUE
11_327740	11	327740	A	G	splice_region_variant&intron_variant	LOW	RP11-326C3.12	ENSG00000255328	transcript	ENST00000534483	lincRNA	TRUE
11_327763	11	327763	A	G	upstream_gene_variant	MODIFIER	RP11-326C3.13	ENSG00000270030	transcript	ENST00000602949	lincRNA	TRUE
11_327801	11	327801	A	G	upstream_gene_variant	MODIFIER	RP11-326C3.13	ENSG00000270030	transcript	ENST00000602949	lincRNA	TRUE
11_328585	11	328585	A	G	upstream_gene_variant	MODIFIER	RP11-326C3.13	ENSG00000270030	transcript	ENST00000602949	lincRNA	TRUE
11_328634	11	328634	A	G	upstream_gene_variant	MODIFIER	RP11-326C3.13	ENSG00000270030	transcript	ENST00000602949	lincRNA	TRUE
11_32867824	11	32867824	A	G	intron_variant	MODIFIER	PRRG4	ENSG00000135378	transcript	ENST00000257836	protein_coding	TRUE
11_33289249	11	33289249	A	G	intron_variant	MODIFIER	HIPK3	ENSG00000110422	transcript	ENST00000303296	protein_coding	TRUE
11_33289516	11	33289516	A	G	intron_variant	MODIFIER	HIPK3	ENSG00000110422	transcript	ENST00000303296	protein_coding	TRUE
11_33289663	11	33289663	A	G	intron_variant	MODIFIER	HIPK3	ENSG00000110422	transcript	ENST00000303296	protein_coding	TRUE
11_33289682	11	33289682	A	G	intron_variant	MODIFIER	HIPK3	ENSG00000110422	transcript	ENST00000303296	protein_coding	TRUE
11_33325982	11	33325982	A	G	intron_variant	MODIFIER	HIPK3	ENSG00000110422	transcript	ENST00000303296	protein_coding	TRUE
11_33325983	11	33325983	A	G	intron_variant	MODIFIER	HIPK3	ENSG00000110422	transcript	ENST00000303296	protein_coding	TRUE
11_33363500	11	33363500	A	G	downstream_gene_variant	MODIFIER	HIPK3	ENSG00000110422	transcript	ENST00000534262	processed_transcript	TRUE
11_33364281	11	33364281	A	G	downstream_gene_variant	MODIFIER	HIPK3	ENSG00000110422	transcript	ENST00000534262	processed_transcript	TRUE
11_33888288	11	33888288	T	C	upstream_gene_variant	MODIFIER	LMO2	ENSG00000135363	transcript	ENST00000464025	retained_intron	TRUE
11_35235100	11	35235100	A	G	upstream_gene_variant	MODIFIER	CD44	ENSG00000026508	transcript	ENST00000527326	retained_intron	TRUE
11_35238320	11	35238320	A	G	upstream_gene_variant	MODIFIER	RP1-68D18.4	ENSG00000255443	transcript	ENST00000528869	antisense	TRUE
11_35238353	11	35238353	A	G	upstream_gene_variant	MODIFIER	RP1-68D18.4	ENSG00000255443	transcript	ENST00000528869	antisense	TRUE
11_36507686	11	36507686	T	C	downstream_gene_variant	MODIFIER	TRAF6	ENSG00000175104	transcript	ENST00000348124	protein_coding	TRUE
11_36507687	11	36507687	T	C	downstream_gene_variant	MODIFIER	TRAF6	ENSG00000175104	transcript	ENST00000348124	protein_coding	TRUE
11_36507861	11	36507861	T	C	downstream_gene_variant	MODIFIER	TRAF6	ENSG00000175104	transcript	ENST00000348124	protein_coding	TRUE
11_36508454	11	36508454	T	C	downstream_gene_variant	MODIFIER	TRAF6	ENSG00000175104	transcript	ENST00000348124	protein_coding	TRUE
11_36508541	11	36508541	T	C	downstream_gene_variant	MODIFIER	TRAF6	ENSG00000175104	transcript	ENST00000348124	protein_coding	TRUE
11_36508558	11	36508558	T	C	downstream_gene_variant	MODIFIER	TRAF6	ENSG00000175104	transcript	ENST00000348124	protein_coding	TRUE
11_3705623	11	3705623	T	C	upstream_gene_variant	MODIFIER	NUP98	ENSG00000110713	transcript	ENST00000533346	protein_coding	TRUE
11_3743934	11	3743934	T	C	upstream_gene_variant	MODIFIER	NUP98	ENSG00000110713	transcript	ENST00000530516	retained_intron	TRUE
11_3897684	11	3897684	A	G	intron_variant	MODIFIER	STIM1	ENSG00000167323	transcript	ENST00000300737	protein_coding	TRUE
11_43341050	11	43341050	A	G	upstream_gene_variant	MODIFIER	API5	ENSG00000166181	transcript	ENST00000526394	protein_coding	TRUE
11_43445691	11	43445691	A	G	intron_variant	MODIFIER	TTC17	ENSG00000052841	transcript	ENST00000039989	protein_coding	TRUE
11_43475317	11	43475317	A	G	intron_variant	MODIFIER	TTC17	ENSG00000052841	transcript	ENST00000039989	protein_coding	TRUE
11_43475371	11	43475371	A	G	intron_variant	MODIFIER	TTC17	ENSG00000052841	transcript	ENST00000039989	protein_coding	TRUE
11_43477158	11	43477158	A	G	intron_variant	MODIFIER	TTC17	ENSG00000052841	transcript	ENST00000039989	protein_coding	TRUE
11_43481479	11	43481479	A	G	intron_variant	MODIFIER	TTC17	ENSG00000052841	transcript	ENST00000039989	protein_coding	TRUE
11_43495313	11	43495313	A	G	intron_variant	MODIFIER	TTC17	ENSG00000052841	transcript	ENST00000039989	protein_coding	TRUE
11_43495314	11	43495314	A	G	intron_variant	MODIFIER	TTC17	ENSG00000052841	transcript	ENST00000039989	protein_coding	TRUE
11_43500227	11	43500227	A	G	intron_variant	MODIFIER	TTC17	ENSG00000052841	transcript	ENST00000039989	protein_coding	TRUE
11_43500312	11	43500312	A	G	intron_variant	MODIFIER	TTC17	ENSG00000052841	transcript	ENST00000039989	protein_coding	TRUE
11_43500643	11	43500643	A	G	intron_variant	MODIFIER	TTC17	ENSG00000052841	transcript	ENST00000039989	protein_coding	TRUE
11_43508776	11	43508776	A	G	upstream_gene_variant	MODIFIER	TTC17	ENSG00000052841	transcript	ENST00000529140	retained_intron	TRUE
11_43721417	11	43721417	A	G	intron_variant	MODIFIER	HSD17B12	ENSG00000149084	transcript	ENST00000278353	protein_coding	TRUE
11_4444392	11	4444392	A	G	downstream_gene_variant	MODIFIER	OR51R1P	ENSG00000237272	transcript	ENST00000435309	unitary_pseudogene	TRUE
11_4444450	11	4444450	A	G	downstream_gene_variant	MODIFIER	OR51R1P	ENSG00000237272	transcript	ENST00000435309	unitary_pseudogene	TRUE
11_4444452	11	4444452	A	G	downstream_gene_variant	MODIFIER	OR51R1P	ENSG00000237272	transcript	ENST00000435309	unitary_pseudogene	TRUE
11_4444502	11	4444502	A	G	downstream_gene_variant	MODIFIER	OR51R1P	ENSG00000237272	transcript	ENST00000435309	unitary_pseudogene	TRUE
11_4444651	11	4444651	A	G	downstream_gene_variant	MODIFIER	OR51R1P	ENSG00000237272	transcript	ENST00000435309	unitary_pseudogene	TRUE
11_4445103	11	4445103	A	G	downstream_gene_variant	MODIFIER	OR51R1P	ENSG00000237272	transcript	ENST00000435309	unitary_pseudogene	TRUE
11_4445163	11	4445163	A	G	downstream_gene_variant	MODIFIER	OR51R1P	ENSG00000237272	transcript	ENST00000435309	unitary_pseudogene	TRUE
11_4445184	11	4445184	A	G	downstream_gene_variant	MODIFIER	OR51R1P	ENSG00000237272	transcript	ENST00000435309	unitary_pseudogene	TRUE
11_4445291	11	4445291	A	G	intergenic_region	MODIFIER	OR51R1P-OR52P2P	ENSG00000237272-ENSG00000171999	intergenic_region	ENSG00000237272-ENSG00000171999		TRUE
11_4445300	11	4445300	A	G	intergenic_region	MODIFIER	OR51R1P-OR52P2P	ENSG00000237272-ENSG00000171999	intergenic_region	ENSG00000237272-ENSG00000171999		TRUE
11_4445318	11	4445318	A	G	intergenic_region	MODIFIER	OR51R1P-OR52P2P	ENSG00000237272-ENSG00000171999	intergenic_region	ENSG00000237272-ENSG00000171999		TRUE
11_4449591	11	4449591	A	G	downstream_gene_variant	MODIFIER	OR52P2P	ENSG00000171999	transcript	ENST00000527287	unitary_pseudogene	TRUE
11_4449683	11	4449683	A	G	downstream_gene_variant	MODIFIER	OR52P2P	ENSG00000171999	transcript	ENST00000527287	unitary_pseudogene	TRUE
11_4450673	11	4450673	A	G	downstream_gene_variant	MODIFIER	OR52P2P	ENSG00000171999	transcript	ENST00000527287	unitary_pseudogene	TRUE
11_4450745	11	4450745	A	G	downstream_gene_variant	MODIFIER	OR52P2P	ENSG00000171999	transcript	ENST00000527287	unitary_pseudogene	TRUE
11_4450751	11	4450751	A	G	downstream_gene_variant	MODIFIER	OR52P2P	ENSG00000171999	transcript	ENST00000527287	unitary_pseudogene	TRUE
11_4513040	11	4513040	A	G	downstream_gene_variant	MODIFIER	OR52K1	ENSG00000196778	transcript	ENST00000307632	protein_coding	TRUE
11_4513060	11	4513060	A	G	downstream_gene_variant	MODIFIER	OR52K1	ENSG00000196778	transcript	ENST00000307632	protein_coding	TRUE
11_4513067	11	4513067	A	G	downstream_gene_variant	MODIFIER	OR52K1	ENSG00000196778	transcript	ENST00000307632	protein_coding	TRUE
11_45988867	11	45988867	T	C	upstream_gene_variant	MODIFIER	PHF21A	ENSG00000135365	transcript	ENST00000527753	processed_transcript	TRUE
11_45996067	11	45996067	T	C	upstream_gene_variant	MODIFIER	PHF21A	ENSG00000135365	transcript	ENST00000527401	retained_intron	TRUE
11_45996156	11	45996156	T	C	upstream_gene_variant	MODIFIER	PHF21A	ENSG00000135365	transcript	ENST00000527401	retained_intron	TRUE
11_45996165	11	45996165	T	C	upstream_gene_variant	MODIFIER	PHF21A	ENSG00000135365	transcript	ENST00000527401	retained_intron	TRUE
11_45996685	11	45996685	T	C	upstream_gene_variant	MODIFIER	PHF21A	ENSG00000135365	transcript	ENST00000527401	retained_intron	TRUE
11_45998213	11	45998213	T	C	downstream_gene_variant	MODIFIER	PHF21A	ENSG00000135365	transcript	ENST00000529734	protein_coding	TRUE
11_45998221	11	45998221	T	C	downstream_gene_variant	MODIFIER	PHF21A	ENSG00000135365	transcript	ENST00000529734	protein_coding	TRUE
11_45998224	11	45998224	T	C	downstream_gene_variant	MODIFIER	PHF21A	ENSG00000135365	transcript	ENST00000529734	protein_coding	TRUE
11_45998333	11	45998333	T	C	downstream_gene_variant	MODIFIER	PHF21A	ENSG00000135365	transcript	ENST00000529734	protein_coding	TRUE
11_45998825	11	45998825	T	C	downstream_gene_variant	MODIFIER	PHF21A	ENSG00000135365	transcript	ENST00000529734	protein_coding	TRUE
11_45998870	11	45998870	T	C	downstream_gene_variant	MODIFIER	PHF21A	ENSG00000135365	transcript	ENST00000529734	protein_coding	TRUE
11_45998884	11	45998884	T	C	downstream_gene_variant	MODIFIER	PHF21A	ENSG00000135365	transcript	ENST00000529734	protein_coding	TRUE
11_45999739	11	45999739	T	C	downstream_gene_variant	MODIFIER	PHF21A	ENSG00000135365	transcript	ENST00000529734	protein_coding	TRUE
11_46043786	11	46043786	T	C	intron_variant	MODIFIER	PHF21A	ENSG00000135365	transcript	ENST00000257821	protein_coding	TRUE
11_46044110	11	46044110	T	C	intron_variant	MODIFIER	PHF21A	ENSG00000135365	transcript	ENST00000257821	protein_coding	TRUE
11_46050201	11	46050201	T	C	upstream_gene_variant	MODIFIER	PHF21A	ENSG00000135365	transcript	ENST00000525679	processed_transcript	TRUE
11_46050307	11	46050307	T	C	upstream_gene_variant	MODIFIER	PHF21A	ENSG00000135365	transcript	ENST00000525679	processed_transcript	TRUE
11_46050988	11	46050988	T	C	upstream_gene_variant	MODIFIER	PHF21A	ENSG00000135365	transcript	ENST00000525679	processed_transcript	TRUE
11_46051073	11	46051073	T	C	upstream_gene_variant	MODIFIER	PHF21A	ENSG00000135365	transcript	ENST00000525679	processed_transcript	TRUE
11_46058517	11	46058517	T	C	intron_variant	MODIFIER	PHF21A	ENSG00000135365	transcript	ENST00000257821	protein_coding	TRUE
11_46094690	11	46094690	T	C	downstream_gene_variant	MODIFIER	PHF21A	ENSG00000135365	transcript	ENST00000533757	protein_coding	TRUE
11_46131456	11	46131456	T	C	downstream_gene_variant	MODIFIER	AC024475.1	ENSG00000263539	transcript	ENST00000583125	miRNA	TRUE
11_46132935	11	46132935	T	C	downstream_gene_variant	MODIFIER	AC024475.1	ENSG00000263539	transcript	ENST00000583125	miRNA	TRUE
11_46132945	11	46132945	T	C	downstream_gene_variant	MODIFIER	AC024475.1	ENSG00000263539	transcript	ENST00000583125	miRNA	TRUE
11_47383949	11	47383949	T	C	intron_variant	MODIFIER	SPI1	ENSG00000066336	transcript	ENST00000227163	protein_coding	TRUE
11_47384001	11	47384001	T	C	intron_variant	MODIFIER	SPI1	ENSG00000066336	transcript	ENST00000227163	protein_coding	TRUE
11_47389433	11	47389433	T	C	intron_variant	MODIFIER	SPI1	ENSG00000066336	transcript	ENST00000227163	protein_coding	TRUE
11_47389447	11	47389447	T	C	intron_variant	MODIFIER	SPI1	ENSG00000066336	transcript	ENST00000227163	protein_coding	TRUE
11_47389532	11	47389532	T	C	intron_variant	MODIFIER	SPI1	ENSG00000066336	transcript	ENST00000227163	protein_coding	TRUE
11_47389804	11	47389804	T	C	intron_variant	MODIFIER	SPI1	ENSG00000066336	transcript	ENST00000227163	protein_coding	TRUE
11_47501817	11	47501817	T	C	upstream_gene_variant	MODIFIER	CELF1	ENSG00000149187	transcript	ENST00000539455	processed_transcript	TRUE
11_47501821	11	47501821	T	C	upstream_gene_variant	MODIFIER	CELF1	ENSG00000149187	transcript	ENST00000539455	processed_transcript	TRUE
11_47502369	11	47502369	T	C	upstream_gene_variant	MODIFIER	CELF1	ENSG00000149187	transcript	ENST00000539254	processed_transcript	TRUE
11_47503722	11	47503722	T	C	upstream_gene_variant	MODIFIER	CELF1	ENSG00000149187	transcript	ENST00000534614	retained_intron	TRUE
11_47547119	11	47547119	T	C	upstream_gene_variant	MODIFIER	CELF1	ENSG00000149187	transcript	ENST00000532048	protein_coding	TRUE
11_47558066	11	47558066	T	C	intron_variant	MODIFIER	CELF1	ENSG00000149187	transcript	ENST00000531165	protein_coding	TRUE
11_47558258	11	47558258	T	C	intron_variant	MODIFIER	CELF1	ENSG00000149187	transcript	ENST00000531165	protein_coding	TRUE
11_48008100	11	48008100	A	G	intron_variant	MODIFIER	PTPRJ	ENSG00000149177	transcript	ENST00000418331	protein_coding	TRUE
11_48014884	11	48014884	A	G	intron_variant	MODIFIER	PTPRJ	ENSG00000149177	transcript	ENST00000418331	protein_coding	TRUE
11_48014945	11	48014945	A	G	intron_variant	MODIFIER	PTPRJ	ENSG00000149177	transcript	ENST00000418331	protein_coding	TRUE
11_48015028	11	48015028	A	G	intron_variant	MODIFIER	PTPRJ	ENSG00000149177	transcript	ENST00000418331	protein_coding	TRUE
11_48015080	11	48015080	A	G	intron_variant	MODIFIER	PTPRJ	ENSG00000149177	transcript	ENST00000418331	protein_coding	TRUE
11_48015107	11	48015107	A	G	intron_variant	MODIFIER	PTPRJ	ENSG00000149177	transcript	ENST00000418331	protein_coding	TRUE
11_48015513	11	48015513	A	G	intron_variant	MODIFIER	PTPRJ	ENSG00000149177	transcript	ENST00000418331	protein_coding	TRUE
11_48015674	11	48015674	A	G	intron_variant	MODIFIER	PTPRJ	ENSG00000149177	transcript	ENST00000418331	protein_coding	TRUE
11_48015675	11	48015675	A	G	intron_variant	MODIFIER	PTPRJ	ENSG00000149177	transcript	ENST00000418331	protein_coding	TRUE
11_48015978	11	48015978	A	G	intron_variant	MODIFIER	PTPRJ	ENSG00000149177	transcript	ENST00000418331	protein_coding	TRUE
11_48016031	11	48016031	A	G	intron_variant	MODIFIER	PTPRJ	ENSG00000149177	transcript	ENST00000418331	protein_coding	TRUE
11_48016115	11	48016115	A	G	intron_variant	MODIFIER	PTPRJ	ENSG00000149177	transcript	ENST00000418331	protein_coding	TRUE
11_48016166	11	48016166	A	G	intron_variant	MODIFIER	PTPRJ	ENSG00000149177	transcript	ENST00000418331	protein_coding	TRUE
11_48016167	11	48016167	A	G	intron_variant	MODIFIER	PTPRJ	ENSG00000149177	transcript	ENST00000418331	protein_coding	TRUE
11_48033353	11	48033353	A	G	downstream_gene_variant	MODIFIER	AC103828.1	ENSG00000254879	transcript	ENST00000533964	antisense	TRUE
11_48033402	11	48033402	A	G	downstream_gene_variant	MODIFIER	AC103828.1	ENSG00000254879	transcript	ENST00000533964	antisense	TRUE
11_48033478	11	48033478	A	G	downstream_gene_variant	MODIFIER	AC103828.1	ENSG00000254879	transcript	ENST00000533964	antisense	TRUE
11_48045867	11	48045867	A	G	intron_variant	MODIFIER	PTPRJ	ENSG00000149177	transcript	ENST00000418331	protein_coding	TRUE
11_48083590	11	48083590	A	G	intron_variant	MODIFIER	PTPRJ	ENSG00000149177	transcript	ENST00000418331	protein_coding	TRUE
11_48090781	11	48090781	A	G	intron_variant	MODIFIER	PTPRJ	ENSG00000149177	transcript	ENST00000418331	protein_coding	TRUE
11_48090791	11	48090791	A	G	intron_variant	MODIFIER	PTPRJ	ENSG00000149177	transcript	ENST00000418331	protein_coding	TRUE
11_48091066	11	48091066	A	G	intron_variant	MODIFIER	PTPRJ	ENSG00000149177	transcript	ENST00000418331	protein_coding	TRUE
11_48091131	11	48091131	A	G	intron_variant	MODIFIER	PTPRJ	ENSG00000149177	transcript	ENST00000418331	protein_coding	TRUE
11_48091141	11	48091141	A	G	intron_variant	MODIFIER	PTPRJ	ENSG00000149177	transcript	ENST00000418331	protein_coding	TRUE
11_48091210	11	48091210	A	G	intron_variant	MODIFIER	PTPRJ	ENSG00000149177	transcript	ENST00000418331	protein_coding	TRUE
11_48113666	11	48113666	A	G	upstream_gene_variant	MODIFIER	MIR3161	ENSG00000263693	transcript	ENST00000577977	miRNA	TRUE
11_48114202	11	48114202	A	G	upstream_gene_variant	MODIFIER	MIR3161	ENSG00000263693	transcript	ENST00000577977	miRNA	TRUE
11_48114234	11	48114234	A	G	upstream_gene_variant	MODIFIER	MIR3161	ENSG00000263693	transcript	ENST00000577977	miRNA	TRUE
11_48124061	11	48124061	A	G	intron_variant	MODIFIER	PTPRJ	ENSG00000149177	transcript	ENST00000418331	protein_coding	TRUE
11_48124874	11	48124874	A	G	intron_variant	MODIFIER	PTPRJ	ENSG00000149177	transcript	ENST00000418331	protein_coding	TRUE
11_5714248	11	5714248	A	G	upstream_gene_variant	MODIFIER	TRIM22	ENSG00000132274	transcript	ENST00000480395	retained_intron	TRUE
11_5721414	11	5721414	A	G	downstream_gene_variant	MODIFIER	TRIM22	ENSG00000132274	transcript	ENST00000425490	protein_coding	TRUE
11_57315892	11	57315892	T	C	downstream_gene_variant	MODIFIER	UBE2L6	ENSG00000156587	transcript	ENST00000287156	protein_coding	TRUE
11_57316060	11	57316060	T	C	downstream_gene_variant	MODIFIER	UBE2L6	ENSG00000156587	transcript	ENST00000287156	protein_coding	TRUE
11_57316061	11	57316061	T	C	downstream_gene_variant	MODIFIER	UBE2L6	ENSG00000156587	transcript	ENST00000287156	protein_coding	TRUE
11_57317123	11	57317123	T	C	downstream_gene_variant	MODIFIER	UBE2L6	ENSG00000156587	transcript	ENST00000287156	protein_coding	TRUE
11_57327069	11	57327069	T	C	intron_variant	MODIFIER	UBE2L6	ENSG00000156587	transcript	ENST00000287156	protein_coding	TRUE
11_58306045	11	58306045	T	C	intron_variant	MODIFIER	LPXN	ENSG00000110031	transcript	ENST00000528954	protein_coding	TRUE
11_58914189	11	58914189	A	G	upstream_gene_variant	MODIFIER	AP001258.4	ENSG00000245571	transcript	ENST00000501817	lincRNA	TRUE
11_58914190	11	58914190	A	G	upstream_gene_variant	MODIFIER	AP001258.4	ENSG00000245571	transcript	ENST00000501817	lincRNA	TRUE
11_58914210	11	58914210	A	G	upstream_gene_variant	MODIFIER	AP001258.4	ENSG00000245571	transcript	ENST00000501817	lincRNA	TRUE
11_58914226	11	58914226	A	G	upstream_gene_variant	MODIFIER	AP001258.4	ENSG00000245571	transcript	ENST00000501817	lincRNA	TRUE
11_58914227	11	58914227	A	G	upstream_gene_variant	MODIFIER	AP001258.4	ENSG00000245571	transcript	ENST00000501817	lincRNA	TRUE
11_58914249	11	58914249	A	G	upstream_gene_variant	MODIFIER	AP001258.4	ENSG00000245571	transcript	ENST00000501817	lincRNA	TRUE
11_58914821	11	58914821	A	G	upstream_gene_variant	MODIFIER	AP001258.4	ENSG00000245571	transcript	ENST00000501817	lincRNA	TRUE
11_58914822	11	58914822	A	G	upstream_gene_variant	MODIFIER	AP001258.4	ENSG00000245571	transcript	ENST00000501817	lincRNA	TRUE
11_58914844	11	58914844	A	G	upstream_gene_variant	MODIFIER	AP001258.4	ENSG00000245571	transcript	ENST00000501817	lincRNA	TRUE
11_58914846	11	58914846	A	G	upstream_gene_variant	MODIFIER	AP001258.4	ENSG00000245571	transcript	ENST00000501817	lincRNA	TRUE
11_58914854	11	58914854	A	G	upstream_gene_variant	MODIFIER	AP001258.4	ENSG00000245571	transcript	ENST00000501817	lincRNA	TRUE
11_58914887	11	58914887	A	G	upstream_gene_variant	MODIFIER	AP001258.4	ENSG00000245571	transcript	ENST00000501817	lincRNA	TRUE
11_58914892	11	58914892	A	G	upstream_gene_variant	MODIFIER	AP001258.4	ENSG00000245571	transcript	ENST00000501817	lincRNA	TRUE
11_59432324	11	59432324	T	C	upstream_gene_variant	MODIFIER	AP000640.2	ENSG00000255355	transcript	ENST00000534120	antisense	TRUE
11_59546948	11	59546948	A	G	downstream_gene_variant	MODIFIER	FABP5P7	ENSG00000234964	transcript	ENST00000458175	processed_pseudogene	TRUE
11_60156383	11	60156383	A	G	upstream_gene_variant	MODIFIER	MS4A7	ENSG00000166927	transcript	ENST00000528587	retained_intron	TRUE
11_60156385	11	60156385	A	G	upstream_gene_variant	MODIFIER	MS4A7	ENSG00000166927	transcript	ENST00000528587	retained_intron	TRUE
11_60156533	11	60156533	A	G	upstream_gene_variant	MODIFIER	MS4A7	ENSG00000166927	transcript	ENST00000533849	retained_intron	TRUE
11_61177823	11	61177823	T	C	upstream_gene_variant	MODIFIER	CPSF7	ENSG00000149532	transcript	ENST00000494016	processed_transcript	TRUE
11_61177831	11	61177831	T	C	upstream_gene_variant	MODIFIER	CPSF7	ENSG00000149532	transcript	ENST00000494016	processed_transcript	TRUE
11_61205772	11	61205772	A	G	missense_variant	MODERATE	SDHAF2	ENSG00000167985	transcript	ENST00000537782	protein_coding	TRUE
11_61206436	11	61206436	A	G	downstream_gene_variant	MODIFIER	SDHAF2	ENSG00000167985	transcript	ENST00000534878	protein_coding	TRUE
11_62532231	11	62532231	A	G	intron_variant	MODIFIER	POLR2G	ENSG00000168002	transcript	ENST00000301788	protein_coding	TRUE
11_63461485	11	63461485	A	G	downstream_gene_variant	MODIFIER	RP11-697H9.5	ENSG00000271100	transcript	ENST00000604083	processed_pseudogene	TRUE
11_63473685	11	63473685	A	G	intron_variant	MODIFIER	RTN3	ENSG00000133318	transcript	ENST00000377819	protein_coding	TRUE
11_63473924	11	63473924	A	G	intron_variant	MODIFIER	RTN3	ENSG00000133318	transcript	ENST00000377819	protein_coding	TRUE
11_63475297	11	63475297	A	G	intron_variant	MODIFIER	RTN3	ENSG00000133318	transcript	ENST00000377819	protein_coding	TRUE
11_63475832	11	63475832	A	G	intron_variant	MODIFIER	RTN3	ENSG00000133318	transcript	ENST00000377819	protein_coding	TRUE
11_63621811	11	63621811	A	G	intron_variant	MODIFIER	MARK2	ENSG00000072518	transcript	ENST00000402010	protein_coding	TRUE
11_63622187	11	63622187	A	G	intron_variant	MODIFIER	MARK2	ENSG00000072518	transcript	ENST00000402010	protein_coding	TRUE
11_64506044	11	64506044	T	C	upstream_gene_variant	MODIFIER	RASGRP2	ENSG00000068831	transcript	ENST00000488071	retained_intron	TRUE
11_64506049	11	64506049	T	C	upstream_gene_variant	MODIFIER	RASGRP2	ENSG00000068831	transcript	ENST00000488071	retained_intron	TRUE
11_64506050	11	64506050	T	C	upstream_gene_variant	MODIFIER	RASGRP2	ENSG00000068831	transcript	ENST00000488071	retained_intron	TRUE
11_64506111	11	64506111	T	C	upstream_gene_variant	MODIFIER	RASGRP2	ENSG00000068831	transcript	ENST00000488071	retained_intron	TRUE
11_64506153	11	64506153	T	C	upstream_gene_variant	MODIFIER	RASGRP2	ENSG00000068831	transcript	ENST00000488071	retained_intron	TRUE
11_64506498	11	64506498	T	C	upstream_gene_variant	MODIFIER	RASGRP2	ENSG00000068831	transcript	ENST00000488071	retained_intron	TRUE
11_64625955	11	64625955	T	C	upstream_gene_variant	MODIFIER	EHD1	ENSG00000110047	transcript	ENST00000484846	retained_intron	TRUE
11_65090876	11	65090876	A	G	downstream_gene_variant	MODIFIER	CDC42EP2	ENSG00000149798	transcript	ENST00000279249	protein_coding	TRUE
11_65207464	11	65207464	A	G	upstream_gene_variant	MODIFIER	NEAT1	ENSG00000245532	transcript	ENST00000384994	miRNA	TRUE
11_65207472	11	65207472	A	G	upstream_gene_variant	MODIFIER	NEAT1	ENSG00000245532	transcript	ENST00000384994	miRNA	TRUE
11_65207519	11	65207519	A	G	upstream_gene_variant	MODIFIER	NEAT1	ENSG00000245532	transcript	ENST00000384994	miRNA	TRUE
11_65207526	11	65207526	A	G	upstream_gene_variant	MODIFIER	NEAT1	ENSG00000245532	transcript	ENST00000384994	miRNA	TRUE
11_65208818	11	65208818	A	G	upstream_gene_variant	MODIFIER	NEAT1	ENSG00000245532	transcript	ENST00000384994	miRNA	TRUE
11_65208855	11	65208855	A	G	upstream_gene_variant	MODIFIER	NEAT1	ENSG00000245532	transcript	ENST00000384994	miRNA	TRUE
11_65208889	11	65208889	A	G	upstream_gene_variant	MODIFIER	NEAT1	ENSG00000245532	transcript	ENST00000384994	miRNA	TRUE
11_65208898	11	65208898	A	G	upstream_gene_variant	MODIFIER	NEAT1	ENSG00000245532	transcript	ENST00000384994	miRNA	TRUE
11_65210090	11	65210090	A	G	upstream_gene_variant	MODIFIER	NEAT1	ENSG00000245532	transcript	ENST00000384994	miRNA	TRUE
11_65210149	11	65210149	A	G	upstream_gene_variant	MODIFIER	NEAT1	ENSG00000245532	transcript	ENST00000384994	miRNA	TRUE
11_65210172	11	65210172	A	G	upstream_gene_variant	MODIFIER	NEAT1	ENSG00000245532	transcript	ENST00000384994	miRNA	TRUE
11_65351239	11	65351239	A	G	splice_region_variant&intron_variant	LOW	EHBP1L1	ENSG00000173442	transcript	ENST00000309295	protein_coding	TRUE
11_65514086	11	65514086	T	C	intron_variant	MODIFIER	RP11-770G2.2	ENSG00000255557	transcript	ENST00000534505	lincRNA	TRUE
11_65527351	11	65527351	T	C	intron_variant	MODIFIER	RP11-770G2.2	ENSG00000255557	transcript	ENST00000534505	lincRNA	TRUE
11_65535788	11	65535788	T	C	intron_variant	MODIFIER	RP11-770G2.2	ENSG00000255557	transcript	ENST00000534505	lincRNA	TRUE
11_65536092	11	65536092	T	C	intron_variant	MODIFIER	RP11-770G2.2	ENSG00000255557	transcript	ENST00000534505	lincRNA	TRUE
11_65540403	11	65540403	T	C	downstream_gene_variant	MODIFIER	RP11-770G2.2	ENSG00000255557	transcript	ENST00000534505	lincRNA	TRUE
11_65540404	11	65540404	T	C	downstream_gene_variant	MODIFIER	RP11-770G2.2	ENSG00000255557	transcript	ENST00000534505	lincRNA	TRUE
11_65540460	11	65540460	T	C	downstream_gene_variant	MODIFIER	RP11-770G2.2	ENSG00000255557	transcript	ENST00000534505	lincRNA	TRUE
11_65544342	11	65544342	T	C	3_prime_UTR_variant	MODIFIER	AP5B1	ENSG00000254470	transcript	ENST00000532090	protein_coding	TRUE
11_65544382	11	65544382	T	C	3_prime_UTR_variant	MODIFIER	AP5B1	ENSG00000254470	transcript	ENST00000532090	protein_coding	TRUE
11_65544523	11	65544523	T	C	3_prime_UTR_variant	MODIFIER	AP5B1	ENSG00000254470	transcript	ENST00000532090	protein_coding	TRUE
11_65544567	11	65544567	T	C	3_prime_UTR_variant	MODIFIER	AP5B1	ENSG00000254470	transcript	ENST00000532090	protein_coding	TRUE
11_65849727	11	65849727	A	G	upstream_gene_variant	MODIFIER	PACS1	ENSG00000175115	transcript	ENST00000533756	protein_coding	TRUE
11_65849765	11	65849765	A	G	upstream_gene_variant	MODIFIER	PACS1	ENSG00000175115	transcript	ENST00000533756	protein_coding	TRUE
11_65849796	11	65849796	A	G	upstream_gene_variant	MODIFIER	PACS1	ENSG00000175115	transcript	ENST00000533756	protein_coding	TRUE
11_65850276	11	65850276	A	G	upstream_gene_variant	MODIFIER	PACS1	ENSG00000175115	transcript	ENST00000533756	protein_coding	TRUE
11_65850281	11	65850281	A	G	upstream_gene_variant	MODIFIER	PACS1	ENSG00000175115	transcript	ENST00000533756	protein_coding	TRUE
11_65857236	11	65857236	A	G	intron_variant	MODIFIER	PACS1	ENSG00000175115	transcript	ENST00000320580	protein_coding	TRUE
11_65857311	11	65857311	A	G	intron_variant	MODIFIER	PACS1	ENSG00000175115	transcript	ENST00000320580	protein_coding	TRUE
11_65858014	11	65858014	A	G	intron_variant	MODIFIER	PACS1	ENSG00000175115	transcript	ENST00000320580	protein_coding	TRUE
11_66400828	11	66400828	A	G	intron_variant	MODIFIER	RBM14-RBM4	ENSG00000248643	transcript	ENST00000412278	protein_coding	TRUE
11_66401098	11	66401098	A	G	upstream_gene_variant	MODIFIER	RBM4	ENSG00000173933	transcript	ENST00000310092	protein_coding	TRUE
11_66416941	11	66416941	A	G	downstream_gene_variant	MODIFIER	RBM14-RBM4	ENSG00000248643	transcript	ENST00000412278	protein_coding	TRUE
11_66608860	11	66608860	T	C	upstream_gene_variant	MODIFIER	RCE1	ENSG00000173653	transcript	ENST00000309657	protein_coding	TRUE
11_66609473	11	66609473	T	C	upstream_gene_variant	MODIFIER	RCE1	ENSG00000173653	transcript	ENST00000309657	protein_coding	TRUE
11_66609591	11	66609591	T	C	upstream_gene_variant	MODIFIER	RCE1	ENSG00000173653	transcript	ENST00000309657	protein_coding	TRUE
11_66609592	11	66609592	T	C	upstream_gene_variant	MODIFIER	RCE1	ENSG00000173653	transcript	ENST00000309657	protein_coding	TRUE
11_66903416	11	66903416	A	G	intron_variant	MODIFIER	KDM2A	ENSG00000173120	transcript	ENST00000529006	protein_coding	TRUE
11_66903440	11	66903440	A	G	intron_variant	MODIFIER	KDM2A	ENSG00000173120	transcript	ENST00000529006	protein_coding	TRUE
11_66903463	11	66903463	A	G	intron_variant	MODIFIER	KDM2A	ENSG00000173120	transcript	ENST00000529006	protein_coding	TRUE
11_66903494	11	66903494	A	G	intron_variant	MODIFIER	KDM2A	ENSG00000173120	transcript	ENST00000529006	protein_coding	TRUE
11_66904353	11	66904353	A	G	intron_variant	MODIFIER	KDM2A	ENSG00000173120	transcript	ENST00000529006	protein_coding	TRUE
11_66904383	11	66904383	A	G	intron_variant	MODIFIER	KDM2A	ENSG00000173120	transcript	ENST00000529006	protein_coding	TRUE
11_66904388	11	66904388	A	G	intron_variant	MODIFIER	KDM2A	ENSG00000173120	transcript	ENST00000529006	protein_coding	TRUE
11_66904416	11	66904416	A	G	intron_variant	MODIFIER	KDM2A	ENSG00000173120	transcript	ENST00000529006	protein_coding	TRUE
11_66907576	11	66907576	A	G	intron_variant	MODIFIER	KDM2A	ENSG00000173120	transcript	ENST00000529006	protein_coding	TRUE
11_66919333	11	66919333	A	G	downstream_gene_variant	MODIFIER	KDM2A	ENSG00000173120	transcript	ENST00000532436	processed_transcript	TRUE
11_66919349	11	66919349	A	G	downstream_gene_variant	MODIFIER	KDM2A	ENSG00000173120	transcript	ENST00000532436	processed_transcript	TRUE
11_66921045	11	66921045	A	G	downstream_gene_variant	MODIFIER	KDM2A	ENSG00000173120	transcript	ENST00000532436	processed_transcript	TRUE
11_66955404	11	66955404	A	G	intron_variant	MODIFIER	KDM2A	ENSG00000173120	transcript	ENST00000529006	protein_coding	TRUE
11_66958171	11	66958171	A	G	intron_variant	MODIFIER	KDM2A	ENSG00000173120	transcript	ENST00000529006	protein_coding	TRUE
11_66966350	11	66966350	A	G	upstream_gene_variant	MODIFIER	AP001885.1	ENSG00000179038	transcript	ENST00000444002	protein_coding	TRUE
11_66966424	11	66966424	A	G	upstream_gene_variant	MODIFIER	AP001885.1	ENSG00000179038	transcript	ENST00000444002	protein_coding	TRUE
11_66975227	11	66975227	A	G	intron_variant	MODIFIER	KDM2A	ENSG00000173120	transcript	ENST00000529006	protein_coding	TRUE
11_66978286	11	66978286	A	G	intron_variant	MODIFIER	KDM2A	ENSG00000173120	transcript	ENST00000529006	protein_coding	TRUE
11_66978287	11	66978287	A	G	intron_variant	MODIFIER	KDM2A	ENSG00000173120	transcript	ENST00000529006	protein_coding	TRUE
11_66996252	11	66996252	A	G	upstream_gene_variant	MODIFIER	KDM2A	ENSG00000173120	transcript	ENST00000525041	processed_transcript	TRUE
11_66996331	11	66996331	A	G	upstream_gene_variant	MODIFIER	KDM2A	ENSG00000173120	transcript	ENST00000525041	processed_transcript	TRUE
11_67002098	11	67002098	A	G	intron_variant	MODIFIER	KDM2A	ENSG00000173120	transcript	ENST00000529006	protein_coding	TRUE
11_67005187	11	67005187	A	G	upstream_gene_variant	MODIFIER	KDM2A	ENSG00000173120	transcript	ENST00000308783	protein_coding	TRUE
11_67061236	11	67061236	A	G	upstream_gene_variant	MODIFIER	ANKRD13D	ENSG00000172932	transcript	ENST00000508417	retained_intron	TRUE
11_67063064	11	67063064	A	G	upstream_gene_variant	MODIFIER	ANKRD13D	ENSG00000172932	transcript	ENST00000508417	retained_intron	TRUE
11_6734480	11	6734480	T	C	downstream_gene_variant	MODIFIER	GVINP1	ENSG00000254838	transcript	ENST00000526769	processed_transcript	TRUE
11_6734554	11	6734554	T	C	downstream_gene_variant	MODIFIER	GVINP1	ENSG00000254838	transcript	ENST00000526769	processed_transcript	TRUE
11_6734559	11	6734559	T	C	downstream_gene_variant	MODIFIER	GVINP1	ENSG00000254838	transcript	ENST00000526769	processed_transcript	TRUE
11_6735207	11	6735207	T	C	downstream_gene_variant	MODIFIER	GVINP1	ENSG00000254838	transcript	ENST00000535670	transcribed_unprocessed_pseudogene	TRUE
11_6735208	11	6735208	T	C	downstream_gene_variant	MODIFIER	GVINP1	ENSG00000254838	transcript	ENST00000535670	transcribed_unprocessed_pseudogene	TRUE
11_6735234	11	6735234	T	C	downstream_gene_variant	MODIFIER	GVINP1	ENSG00000254838	transcript	ENST00000535670	transcribed_unprocessed_pseudogene	TRUE
11_6735278	11	6735278	T	C	downstream_gene_variant	MODIFIER	GVINP1	ENSG00000254838	transcript	ENST00000535670	transcribed_unprocessed_pseudogene	TRUE
11_6735281	11	6735281	T	C	downstream_gene_variant	MODIFIER	GVINP1	ENSG00000254838	transcript	ENST00000535670	transcribed_unprocessed_pseudogene	TRUE
11_6735343	11	6735343	T	C	downstream_gene_variant	MODIFIER	GVINP1	ENSG00000254838	transcript	ENST00000535670	transcribed_unprocessed_pseudogene	TRUE
11_67814400	11	67814400	A	G	splice_region_variant&intron_variant	LOW	TCIRG1	ENSG00000110719	transcript	ENST00000528981	nonsense_mediated_decay	TRUE
11_67935519	11	67935519	T	C	downstream_gene_variant	MODIFIER	SUV420H1	ENSG00000110066	transcript	ENST00000323599	nonsense_mediated_decay	TRUE
11_67935521	11	67935521	T	C	downstream_gene_variant	MODIFIER	SUV420H1	ENSG00000110066	transcript	ENST00000323599	nonsense_mediated_decay	TRUE
11_67943651	11	67943651	T	C	downstream_gene_variant	MODIFIER	SUV420H1	ENSG00000110066	transcript	ENST00000434573	protein_coding	TRUE
11_67944136	11	67944136	T	C	5_prime_UTR_premature_start_codon_gain_variant	LOW	SUV420H1	ENSG00000110066	transcript	ENST00000533271	protein_coding	TRUE
11_67944169	11	67944169	T	C	5_prime_UTR_variant	MODIFIER	SUV420H1	ENSG00000110066	transcript	ENST00000533271	protein_coding	TRUE
11_67944219	11	67944219	T	C	upstream_gene_variant	MODIFIER	SUV420H1	ENSG00000110066	transcript	ENST00000533271	protein_coding	TRUE
11_67951291	11	67951291	T	C	upstream_gene_variant	MODIFIER	SUV420H1	ENSG00000110066	transcript	ENST00000323599	nonsense_mediated_decay	TRUE
11_68253280	11	68253280	A	G	downstream_gene_variant	MODIFIER	NDUFA3P2	ENSG00000254856	transcript	ENST00000531434	processed_pseudogene	TRUE
11_68253404	11	68253404	A	G	downstream_gene_variant	MODIFIER	NDUFA3P2	ENSG00000254856	transcript	ENST00000531434	processed_pseudogene	TRUE
11_68253405	11	68253405	A	G	downstream_gene_variant	MODIFIER	NDUFA3P2	ENSG00000254856	transcript	ENST00000531434	processed_pseudogene	TRUE
11_68340203	11	68340203	A	G	downstream_gene_variant	MODIFIER	PPP6R3	ENSG00000110075	transcript	ENST00000526574	retained_intron	TRUE
11_68340204	11	68340204	A	G	downstream_gene_variant	MODIFIER	PPP6R3	ENSG00000110075	transcript	ENST00000526574	retained_intron	TRUE
11_68340213	11	68340213	A	G	downstream_gene_variant	MODIFIER	PPP6R3	ENSG00000110075	transcript	ENST00000526574	retained_intron	TRUE
11_68340736	11	68340736	A	G	downstream_gene_variant	MODIFIER	PPP6R3	ENSG00000110075	transcript	ENST00000526574	retained_intron	TRUE
11_68340839	11	68340839	A	G	downstream_gene_variant	MODIFIER	PPP6R3	ENSG00000110075	transcript	ENST00000526574	retained_intron	TRUE
11_68372617	11	68372617	A	G	upstream_gene_variant	MODIFIER	PPP6R3	ENSG00000110075	transcript	ENST00000525152	retained_intron	TRUE
11_68858592	11	68858592	A	G	downstream_gene_variant	MODIFIER	TPCN2	ENSG00000162341	transcript	ENST00000294309	protein_coding	TRUE
11_68858609	11	68858609	A	G	downstream_gene_variant	MODIFIER	TPCN2	ENSG00000162341	transcript	ENST00000294309	protein_coding	TRUE
11_68858619	11	68858619	A	G	downstream_gene_variant	MODIFIER	TPCN2	ENSG00000162341	transcript	ENST00000294309	protein_coding	TRUE
11_71590729	11	71590729	T	C	downstream_gene_variant	MODIFIER	RP11-849H4.2	ENSG00000254469	transcript	ENST00000528511	protein_coding	TRUE
11_71590730	11	71590730	T	C	downstream_gene_variant	MODIFIER	RP11-849H4.2	ENSG00000254469	transcript	ENST00000528511	protein_coding	TRUE
11_71612410	11	71612410	T	C	upstream_gene_variant	MODIFIER	OR7E126P	ENSG00000254593	transcript	ENST00000526217	unprocessed_pseudogene	TRUE
11_72513828	11	72513828	T	C	intergenic_region	MODIFIER	STARD10-ATG16L2	ENSG00000214530-ENSG00000168010	intergenic_region	ENSG00000214530-ENSG00000168010		TRUE
11_72521222	11	72521222	T	C	upstream_gene_variant	MODIFIER	ATG16L2	ENSG00000168010	transcript	ENST00000321297	protein_coding	TRUE
11_72522079	11	72522079	T	C	upstream_gene_variant	MODIFIER	ATG16L2	ENSG00000168010	transcript	ENST00000321297	protein_coding	TRUE
11_72522645	11	72522645	T	C	upstream_gene_variant	MODIFIER	ATG16L2	ENSG00000168010	transcript	ENST00000321297	protein_coding	TRUE
11_72522650	11	72522650	T	C	upstream_gene_variant	MODIFIER	ATG16L2	ENSG00000168010	transcript	ENST00000321297	protein_coding	TRUE
11_72522651	11	72522651	T	C	upstream_gene_variant	MODIFIER	ATG16L2	ENSG00000168010	transcript	ENST00000321297	protein_coding	TRUE
11_72522749	11	72522749	T	C	upstream_gene_variant	MODIFIER	ATG16L2	ENSG00000168010	transcript	ENST00000321297	protein_coding	TRUE
11_72522816	11	72522816	T	C	upstream_gene_variant	MODIFIER	ATG16L2	ENSG00000168010	transcript	ENST00000321297	protein_coding	TRUE
11_72523233	11	72523233	T	C	upstream_gene_variant	MODIFIER	ATG16L2	ENSG00000168010	transcript	ENST00000321297	protein_coding	TRUE
11_72830588	11	72830588	T	C	intron_variant	MODIFIER	FCHSD2	ENSG00000137478	transcript	ENST00000409314	protein_coding	TRUE
11_73127799	11	73127799	A	G	sequence_feature	MODERATE	FAM168A	ENSG00000054965	modified-residue:Asymmetric_dimethylarginine	ENST00000064778	protein_coding	TRUE
11_73128743	11	73128743	T	C	sequence_feature	MODERATE	FAM168A	ENSG00000054965	modified-residue:Asymmetric_dimethylarginine	ENST00000064778	protein_coding	TRUE
11_73876965	11	73876965	T	C	downstream_gene_variant	MODIFIER	C2CD3	ENSG00000168014	transcript	ENST00000544293	retained_intron	TRUE
11_74164023	11	74164023	T	C	upstream_gene_variant	MODIFIER	RP11-702H23.6	ENSG00000254928	transcript	ENST00000530510	antisense	TRUE
11_74164133	11	74164133	T	C	upstream_gene_variant	MODIFIER	RP11-702H23.6	ENSG00000254928	transcript	ENST00000530510	antisense	TRUE
11_74166840	11	74166840	T	C	3_prime_UTR_variant	MODIFIER	KCNE3	ENSG00000175538	transcript	ENST00000310128	protein_coding	TRUE
11_74166846	11	74166846	T	C	3_prime_UTR_variant	MODIFIER	KCNE3	ENSG00000175538	transcript	ENST00000310128	protein_coding	TRUE
11_74166869	11	74166869	T	C	3_prime_UTR_variant	MODIFIER	KCNE3	ENSG00000175538	transcript	ENST00000310128	protein_coding	TRUE
11_74166870	11	74166870	T	C	3_prime_UTR_variant	MODIFIER	KCNE3	ENSG00000175538	transcript	ENST00000310128	protein_coding	TRUE
11_74166911	11	74166911	T	C	3_prime_UTR_variant	MODIFIER	KCNE3	ENSG00000175538	transcript	ENST00000310128	protein_coding	TRUE
11_74167265	11	74167265	T	C	3_prime_UTR_variant	MODIFIER	KCNE3	ENSG00000175538	transcript	ENST00000310128	protein_coding	TRUE
11_74167290	11	74167290	T	C	3_prime_UTR_variant	MODIFIER	KCNE3	ENSG00000175538	transcript	ENST00000310128	protein_coding	TRUE
11_74167294	11	74167294	T	C	3_prime_UTR_variant	MODIFIER	KCNE3	ENSG00000175538	transcript	ENST00000310128	protein_coding	TRUE
11_74167320	11	74167320	T	C	3_prime_UTR_variant	MODIFIER	KCNE3	ENSG00000175538	transcript	ENST00000310128	protein_coding	TRUE
11_74169767	11	74169767	T	C	downstream_gene_variant	MODIFIER	RP11-702H23.6	ENSG00000254928	transcript	ENST00000530510	antisense	TRUE
11_74677840	11	74677840	A	G	downstream_gene_variant	MODIFIER	RNU6-216P	ENSG00000200152	transcript	ENST00000363282	snRNA	TRUE
11_74677990	11	74677990	A	G	downstream_gene_variant	MODIFIER	RNU6-216P	ENSG00000200152	transcript	ENST00000363282	snRNA	TRUE
11_74693303	11	74693303	A	G	downstream_gene_variant	MODIFIER	SPCS2	ENSG00000118363	transcript	ENST00000263672	protein_coding	TRUE
11_74693313	11	74693313	A	G	downstream_gene_variant	MODIFIER	SPCS2	ENSG00000118363	transcript	ENST00000263672	protein_coding	TRUE
11_74986029	11	74986029	T	C	upstream_gene_variant	MODIFIER	ARRB1	ENSG00000137486	transcript	ENST00000531012	retained_intron	TRUE
11_753827	11	753827	A	G	upstream_gene_variant	MODIFIER	TALDO1	ENSG00000177156	transcript	ENST00000533796	retained_intron	TRUE
11_75491430	11	75491430	A	G	upstream_gene_variant	MODIFIER	DGAT2	ENSG00000062282	transcript	ENST00000605099	protein_coding	TRUE
11_75732888	11	75732888	A	G	intron_variant	MODIFIER	UVRAG	ENSG00000198382	transcript	ENST00000356136	protein_coding	TRUE
11_75847602	11	75847602	A	G	downstream_gene_variant	MODIFIER	CTD-2011F17.2	ENSG00000255421	transcript	ENST00000529298	antisense	TRUE
11_75847614	11	75847614	A	G	downstream_gene_variant	MODIFIER	CTD-2011F17.2	ENSG00000255421	transcript	ENST00000529298	antisense	TRUE
11_75848687	11	75848687	A	G	intron_variant	MODIFIER	UVRAG	ENSG00000198382	transcript	ENST00000356136	protein_coding	TRUE
11_76073961	11	76073961	T	C	upstream_gene_variant	MODIFIER	PRKRIR	ENSG00000137492	transcript	ENST00000529901	retained_intron	TRUE
11_76076128	11	76076128	T	C	upstream_gene_variant	MODIFIER	PRKRIR	ENSG00000137492	transcript	ENST00000525277	retained_intron	TRUE
11_76076566	11	76076566	T	C	upstream_gene_variant	MODIFIER	PRKRIR	ENSG00000137492	transcript	ENST00000525277	retained_intron	TRUE
11_761702	11	761702	A	G	upstream_gene_variant	MODIFIER	TALDO1	ENSG00000177156	transcript	ENST00000530666	retained_intron	TRUE
11_761710	11	761710	A	G	upstream_gene_variant	MODIFIER	TALDO1	ENSG00000177156	transcript	ENST00000530666	retained_intron	TRUE
11_76249820	11	76249820	A	G	upstream_gene_variant	MODIFIER	C11orf30	ENSG00000158636	transcript	ENST00000534573	retained_intron	TRUE
11_76734862	11	76734862	A	G	3_prime_UTR_variant	MODIFIER	ACER3	ENSG00000078124	transcript	ENST00000532485	protein_coding	TRUE
11_76734863	11	76734863	A	G	3_prime_UTR_variant	MODIFIER	ACER3	ENSG00000078124	transcript	ENST00000532485	protein_coding	TRUE
11_76736712	11	76736712	A	G	3_prime_UTR_variant	MODIFIER	ACER3	ENSG00000078124	transcript	ENST00000532485	protein_coding	TRUE
11_76736724	11	76736724	A	G	3_prime_UTR_variant	MODIFIER	ACER3	ENSG00000078124	transcript	ENST00000532485	protein_coding	TRUE
11_77525352	11	77525352	T	C	upstream_gene_variant	MODIFIER	AP000580.1	ENSG00000219529	transcript	ENST00000404439	processed_pseudogene	TRUE
11_77779709	11	77779709	T	C	3_prime_UTR_variant	MODIFIER	NDUFC2	ENSG00000151366	transcript	ENST00000281031	protein_coding	TRUE
11_77780117	11	77780117	T	C	3_prime_UTR_variant	MODIFIER	NDUFC2	ENSG00000151366	transcript	ENST00000281031	protein_coding	TRUE
11_778153	11	778153	A	G	upstream_gene_variant	MODIFIER	PDDC1	ENSG00000177225	transcript	ENST00000397472	protein_coding	TRUE
11_77974490	11	77974490	T	C	intron_variant	MODIFIER	GAB2	ENSG00000033327	transcript	ENST00000361507	protein_coding	TRUE
11_77975727	11	77975727	T	C	intron_variant	MODIFIER	GAB2	ENSG00000033327	transcript	ENST00000361507	protein_coding	TRUE
11_77975735	11	77975735	T	C	intron_variant	MODIFIER	GAB2	ENSG00000033327	transcript	ENST00000361507	protein_coding	TRUE
11_78025147	11	78025147	T	C	intron_variant	MODIFIER	GAB2	ENSG00000033327	transcript	ENST00000361507	protein_coding	TRUE
11_78041942	11	78041942	A	G	intron_variant	MODIFIER	GAB2	ENSG00000033327	transcript	ENST00000361507	protein_coding	TRUE
11_78041949	11	78041949	A	G	intron_variant	MODIFIER	GAB2	ENSG00000033327	transcript	ENST00000361507	protein_coding	TRUE
11_78042048	11	78042048	T	C	intron_variant	MODIFIER	GAB2	ENSG00000033327	transcript	ENST00000361507	protein_coding	TRUE
11_78042553	11	78042553	A	G	intron_variant	MODIFIER	GAB2	ENSG00000033327	transcript	ENST00000361507	protein_coding	TRUE
11_78042565	11	78042565	A	G	intron_variant	MODIFIER	GAB2	ENSG00000033327	transcript	ENST00000361507	protein_coding	TRUE
11_78044443	11	78044443	A	G	intron_variant	MODIFIER	GAB2	ENSG00000033327	transcript	ENST00000361507	protein_coding	TRUE
11_78044449	11	78044449	A	G	intron_variant	MODIFIER	GAB2	ENSG00000033327	transcript	ENST00000361507	protein_coding	TRUE
11_78044528	11	78044528	A	G	intron_variant	MODIFIER	GAB2	ENSG00000033327	transcript	ENST00000361507	protein_coding	TRUE
11_78044595	11	78044595	T	C	intron_variant	MODIFIER	GAB2	ENSG00000033327	transcript	ENST00000361507	protein_coding	TRUE
11_78047213	11	78047213	A	G	intron_variant	MODIFIER	GAB2	ENSG00000033327	transcript	ENST00000361507	protein_coding	TRUE
11_78047223	11	78047223	A	G	intron_variant	MODIFIER	GAB2	ENSG00000033327	transcript	ENST00000361507	protein_coding	TRUE
11_78075286	11	78075286	A	G	intron_variant	MODIFIER	GAB2	ENSG00000033327	transcript	ENST00000361507	protein_coding	TRUE
11_78101513	11	78101513	T	C	intron_variant	MODIFIER	GAB2	ENSG00000033327	transcript	ENST00000361507	protein_coding	TRUE
11_78101519	11	78101519	T	C	intron_variant	MODIFIER	GAB2	ENSG00000033327	transcript	ENST00000361507	protein_coding	TRUE
11_78101523	11	78101523	T	C	intron_variant	MODIFIER	GAB2	ENSG00000033327	transcript	ENST00000361507	protein_coding	TRUE
11_78115531	11	78115531	T	C	intron_variant	MODIFIER	GAB2	ENSG00000033327	transcript	ENST00000361507	protein_coding	TRUE
11_78116283	11	78116283	T	C	intron_variant	MODIFIER	GAB2	ENSG00000033327	transcript	ENST00000361507	protein_coding	TRUE
11_82606394	11	82606394	A	G	upstream_gene_variant	MODIFIER	C11orf82	ENSG00000165490	transcript	ENST00000532277	protein_coding	TRUE
11_82786446	11	82786446	A	G	upstream_gene_variant	MODIFIER	RAB30	ENSG00000137502	transcript	ENST00000533486	protein_coding	TRUE
11_82787603	11	82787603	A	G	upstream_gene_variant	MODIFIER	RAB30	ENSG00000137502	transcript	ENST00000533486	protein_coding	TRUE
11_82787632	11	82787632	A	G	upstream_gene_variant	MODIFIER	RAB30	ENSG00000137502	transcript	ENST00000533486	protein_coding	TRUE
11_82787686	11	82787686	A	G	upstream_gene_variant	MODIFIER	RAB30	ENSG00000137502	transcript	ENST00000533486	protein_coding	TRUE
11_82797626	11	82797626	A	G	intron_variant	MODIFIER	RP11-113K21.4	ENSG00000255503	transcript	ENST00000533329	lincRNA	TRUE
11_82886231	11	82886231	A	G	upstream_gene_variant	MODIFIER	RP11-727A23.4	ENSG00000254676	transcript	ENST00000528133	sense_overlapping	TRUE
11_82890425	11	82890425	A	G	upstream_gene_variant	MODIFIER	RP11-727A23.4	ENSG00000254676	transcript	ENST00000528133	sense_overlapping	TRUE
11_82890825	11	82890825	A	G	upstream_gene_variant	MODIFIER	RP11-727A23.4	ENSG00000254676	transcript	ENST00000528133	sense_overlapping	TRUE
11_85665835	11	85665835	T	C	downstream_gene_variant	MODIFIER	PICALM	ENSG00000073921	transcript	ENST00000393346	protein_coding	TRUE
11_85666101	11	85666101	T	C	downstream_gene_variant	MODIFIER	PICALM	ENSG00000073921	transcript	ENST00000393346	protein_coding	TRUE
11_85666315	11	85666315	T	C	downstream_gene_variant	MODIFIER	PICALM	ENSG00000073921	transcript	ENST00000393346	protein_coding	TRUE
11_85670493	11	85670493	T	C	intron_variant	MODIFIER	PICALM	ENSG00000073921	transcript	ENST00000393346	protein_coding	TRUE
11_85670552	11	85670552	T	C	intron_variant	MODIFIER	PICALM	ENSG00000073921	transcript	ENST00000393346	protein_coding	TRUE
11_85670554	11	85670554	T	C	intron_variant	MODIFIER	PICALM	ENSG00000073921	transcript	ENST00000393346	protein_coding	TRUE
11_85670755	11	85670755	T	C	intron_variant	MODIFIER	PICALM	ENSG00000073921	transcript	ENST00000393346	protein_coding	TRUE
11_85670761	11	85670761	T	C	intron_variant	MODIFIER	PICALM	ENSG00000073921	transcript	ENST00000393346	protein_coding	TRUE
11_85670842	11	85670842	T	C	intron_variant	MODIFIER	PICALM	ENSG00000073921	transcript	ENST00000393346	protein_coding	TRUE
11_85682667	11	85682667	T	C	downstream_gene_variant	MODIFIER	PICALM	ENSG00000073921	transcript	ENST00000526907	retained_intron	TRUE
11_85682743	11	85682743	T	C	downstream_gene_variant	MODIFIER	PICALM	ENSG00000073921	transcript	ENST00000526907	retained_intron	TRUE
11_85683099	11	85683099	T	C	downstream_gene_variant	MODIFIER	PICALM	ENSG00000073921	transcript	ENST00000526907	retained_intron	TRUE
11_85708610	11	85708610	T	C	upstream_gene_variant	MODIFIER	PICALM	ENSG00000073921	transcript	ENST00000526961	protein_coding	TRUE
11_85708652	11	85708652	T	C	upstream_gene_variant	MODIFIER	PICALM	ENSG00000073921	transcript	ENST00000526961	protein_coding	TRUE
11_85709653	11	85709653	T	C	upstream_gene_variant	MODIFIER	PICALM	ENSG00000073921	transcript	ENST00000526961	protein_coding	TRUE
11_85709721	11	85709721	T	C	upstream_gene_variant	MODIFIER	PICALM	ENSG00000073921	transcript	ENST00000526961	protein_coding	TRUE
11_85709738	11	85709738	T	C	upstream_gene_variant	MODIFIER	PICALM	ENSG00000073921	transcript	ENST00000526961	protein_coding	TRUE
11_85709926	11	85709926	T	C	upstream_gene_variant	MODIFIER	PICALM	ENSG00000073921	transcript	ENST00000526961	protein_coding	TRUE
11_85719500	11	85719500	T	C	upstream_gene_variant	MODIFIER	PICALM	ENSG00000073921	transcript	ENST00000533350	retained_intron	TRUE
11_85721620	11	85721620	T	C	downstream_gene_variant	MODIFIER	PICALM	ENSG00000073921	transcript	ENST00000531558	nonsense_mediated_decay	TRUE
11_85736199	11	85736199	T	C	upstream_gene_variant	MODIFIER	PICALM	ENSG00000073921	transcript	ENST00000531771	retained_intron	TRUE
11_85736276	11	85736276	T	C	upstream_gene_variant	MODIFIER	PICALM	ENSG00000073921	transcript	ENST00000531771	retained_intron	TRUE
11_85739978	11	85739978	T	C	intron_variant	MODIFIER	PICALM	ENSG00000073921	transcript	ENST00000393346	protein_coding	TRUE
11_85740039	11	85740039	T	C	intron_variant	MODIFIER	PICALM	ENSG00000073921	transcript	ENST00000393346	protein_coding	TRUE
11_85741922	11	85741922	T	C	intron_variant	MODIFIER	PICALM	ENSG00000073921	transcript	ENST00000393346	protein_coding	TRUE
11_85741939	11	85741939	T	C	intron_variant	MODIFIER	PICALM	ENSG00000073921	transcript	ENST00000393346	protein_coding	TRUE
11_85742038	11	85742038	T	C	intron_variant	MODIFIER	PICALM	ENSG00000073921	transcript	ENST00000393346	protein_coding	TRUE
11_85750856	11	85750856	T	C	intron_variant	MODIFIER	PICALM	ENSG00000073921	transcript	ENST00000393346	protein_coding	TRUE
11_85761012	11	85761012	T	C	intron_variant	MODIFIER	PICALM	ENSG00000073921	transcript	ENST00000393346	protein_coding	TRUE
11_85764809	11	85764809	T	C	intron_variant	MODIFIER	PICALM	ENSG00000073921	transcript	ENST00000393346	protein_coding	TRUE
11_85766272	11	85766272	T	C	intron_variant	MODIFIER	PICALM	ENSG00000073921	transcript	ENST00000393346	protein_coding	TRUE
11_88055583	11	88055583	T	C	3_prime_UTR_variant	MODIFIER	CTSC	ENSG00000109861	transcript	ENST00000524463	protein_coding	TRUE
11_88055688	11	88055688	T	C	3_prime_UTR_variant	MODIFIER	CTSC	ENSG00000109861	transcript	ENST00000524463	protein_coding	TRUE
11_88055689	11	88055689	T	C	3_prime_UTR_variant	MODIFIER	CTSC	ENSG00000109861	transcript	ENST00000524463	protein_coding	TRUE
11_88055700	11	88055700	T	C	3_prime_UTR_variant	MODIFIER	CTSC	ENSG00000109861	transcript	ENST00000524463	protein_coding	TRUE
11_88063749	11	88063749	T	C	upstream_gene_variant	MODIFIER	CTSC	ENSG00000109861	transcript	ENST00000528020	protein_coding	TRUE
11_9283074	11	9283074	T	C	intron_variant	MODIFIER	DENND5A	ENSG00000184014	transcript	ENST00000328194	protein_coding	TRUE
11_9313419	11	9313419	T	C	upstream_gene_variant	MODIFIER	TMEM41B	ENSG00000166471	transcript	ENST00000533867	retained_intron	TRUE
11_9314752	11	9314752	T	C	downstream_gene_variant	MODIFIER	TMEM41B	ENSG00000166471	transcript	ENST00000533723	protein_coding	TRUE
11_93466874	11	93466874	T	C	upstream_gene_variant	MODIFIER	SNORA25	ENSG00000207112	transcript	ENST00000384384	snoRNA	TRUE
11_93468644	11	93468644	T	C	upstream_gene_variant	MODIFIER	SNORA25	ENSG00000207112	transcript	ENST00000384384	snoRNA	TRUE
11_93468771	11	93468771	T	C	3_prime_UTR_variant	MODIFIER	TAF1D	ENSG00000166012	transcript	ENST00000448108	protein_coding	TRUE
11_93468796	11	93468796	T	C	3_prime_UTR_variant	MODIFIER	TAF1D	ENSG00000166012	transcript	ENST00000448108	protein_coding	TRUE
11_93494978	11	93494978	A	G	3_prime_UTR_variant	MODIFIER	C11orf54	ENSG00000182919	transcript	ENST00000331239	protein_coding	TRUE
11_94149777	11	94149777	T	C	upstream_gene_variant	MODIFIER	AP000765.1	ENSG00000263966	transcript	ENST00000582258	miRNA	TRUE
11_94150347	11	94150347	T	C	downstream_gene_variant	MODIFIER	AP000765.1	ENSG00000263966	transcript	ENST00000582258	miRNA	TRUE
11_94150348	11	94150348	T	C	downstream_gene_variant	MODIFIER	AP000765.1	ENSG00000263966	transcript	ENST00000582258	miRNA	TRUE
11_95917892	11	95917892	T	C	intron_variant	MODIFIER	MAML2	ENSG00000184384	transcript	ENST00000524717	protein_coding	TRUE
11_95952882	11	95952882	T	C	intron_variant	MODIFIER	MAML2	ENSG00000184384	transcript	ENST00000524717	protein_coding	TRUE
11_95952954	11	95952954	T	C	intron_variant	MODIFIER	MAML2	ENSG00000184384	transcript	ENST00000524717	protein_coding	TRUE
11_95961214	11	95961214	T	C	intron_variant	MODIFIER	MAML2	ENSG00000184384	transcript	ENST00000524717	protein_coding	TRUE
11_95966859	11	95966859	T	C	intron_variant	MODIFIER	MAML2	ENSG00000184384	transcript	ENST00000524717	protein_coding	TRUE
11_96001535	11	96001535	T	C	intron_variant	MODIFIER	MAML2	ENSG00000184384	transcript	ENST00000524717	protein_coding	TRUE
11_96029315	11	96029315	T	C	intron_variant	MODIFIER	MAML2	ENSG00000184384	transcript	ENST00000524717	protein_coding	TRUE
11_96029338	11	96029338	T	C	intron_variant	MODIFIER	MAML2	ENSG00000184384	transcript	ENST00000524717	protein_coding	TRUE
11_96029356	11	96029356	T	C	intron_variant	MODIFIER	MAML2	ENSG00000184384	transcript	ENST00000524717	protein_coding	TRUE
11_96029359	11	96029359	T	C	intron_variant	MODIFIER	MAML2	ENSG00000184384	transcript	ENST00000524717	protein_coding	TRUE
11_96029695	11	96029695	T	C	intron_variant	MODIFIER	MAML2	ENSG00000184384	transcript	ENST00000524717	protein_coding	TRUE
11_96029724	11	96029724	T	C	intron_variant	MODIFIER	MAML2	ENSG00000184384	transcript	ENST00000524717	protein_coding	TRUE
11_96029731	11	96029731	T	C	intron_variant	MODIFIER	MAML2	ENSG00000184384	transcript	ENST00000524717	protein_coding	TRUE
11_96043001	11	96043001	T	C	intron_variant	MODIFIER	MAML2	ENSG00000184384	transcript	ENST00000524717	protein_coding	TRUE
11_96060677	11	96060677	T	C	intron_variant	MODIFIER	MAML2	ENSG00000184384	transcript	ENST00000524717	protein_coding	TRUE
11_96061191	11	96061191	T	C	intron_variant	MODIFIER	MAML2	ENSG00000184384	transcript	ENST00000524717	protein_coding	TRUE
11_9839729	11	9839729	T	C	intron_variant	MODIFIER	SBF2	ENSG00000133812	transcript	ENST00000256190	protein_coding	TRUE
11_9852670	11	9852670	T	C	upstream_gene_variant	MODIFIER	SBF2	ENSG00000133812	transcript	ENST00000533584	retained_intron	TRUE
11_9859381	11	9859381	T	C	upstream_gene_variant	MODIFIER	RP11-1H15.2	ENSG00000255476	transcript	ENST00000533659	antisense	TRUE
11_9859387	11	9859387	T	C	upstream_gene_variant	MODIFIER	RP11-1H15.2	ENSG00000255476	transcript	ENST00000533659	antisense	TRUE
11_9859396	11	9859396	T	C	upstream_gene_variant	MODIFIER	RP11-1H15.2	ENSG00000255476	transcript	ENST00000533659	antisense	TRUE
12_10010399	12	10010399	T	C	upstream_gene_variant	MODIFIER	CLEC2B	ENSG00000110852	transcript	ENST00000538152	protein_coding	TRUE
12_10010415	12	10010415	T	C	upstream_gene_variant	MODIFIER	CLEC2B	ENSG00000110852	transcript	ENST00000538152	protein_coding	TRUE
12_10010536	12	10010536	T	C	upstream_gene_variant	MODIFIER	CLEC2B	ENSG00000110852	transcript	ENST00000538152	protein_coding	TRUE
12_10010537	12	10010537	T	C	upstream_gene_variant	MODIFIER	CLEC2B	ENSG00000110852	transcript	ENST00000538152	protein_coding	TRUE
12_10011548	12	10011548	T	C	upstream_gene_variant	MODIFIER	CLEC2B	ENSG00000110852	transcript	ENST00000538152	protein_coding	TRUE
12_10011563	12	10011563	T	C	upstream_gene_variant	MODIFIER	CLEC2B	ENSG00000110852	transcript	ENST00000538152	protein_coding	TRUE
12_10011568	12	10011568	T	C	upstream_gene_variant	MODIFIER	CLEC2B	ENSG00000110852	transcript	ENST00000538152	protein_coding	TRUE
12_100445632	12	100445632	T	C	upstream_gene_variant	MODIFIER	UHRF1BP1L	ENSG00000111647	transcript	ENST00000548712	protein_coding	TRUE
12_100445959	12	100445959	T	C	upstream_gene_variant	MODIFIER	UHRF1BP1L	ENSG00000111647	transcript	ENST00000548712	protein_coding	TRUE
12_100446003	12	100446003	T	C	upstream_gene_variant	MODIFIER	UHRF1BP1L	ENSG00000111647	transcript	ENST00000548712	protein_coding	TRUE
12_10140508	12	10140508	A	G	downstream_gene_variant	MODIFIER	CLEC12A	ENSG00000172322	transcript	ENST00000355690	protein_coding	TRUE
12_102409017	12	102409017	T	C	downstream_gene_variant	MODIFIER	DRAM1	ENSG00000136048	transcript	ENST00000549066	protein_coding	TRUE
12_102409764	12	102409764	T	C	downstream_gene_variant	MODIFIER	DRAM1	ENSG00000136048	transcript	ENST00000549066	protein_coding	TRUE
12_10462880	12	10462880	A	G	upstream_gene_variant	MODIFIER	KLRD1	ENSG00000134539	transcript	ENST00000539792	protein_coding	TRUE
12_10463257	12	10463257	A	G	upstream_gene_variant	MODIFIER	KLRD1	ENSG00000134539	transcript	ENST00000539792	protein_coding	TRUE
12_10467915	12	10467915	A	G	missense_variant	MODERATE	KLRD1	ENSG00000134539	transcript	ENST00000539792	protein_coding	TRUE
12_10467972	12	10467972	A	G	3_prime_UTR_variant	MODIFIER	KLRD1	ENSG00000134539	transcript	ENST00000381908	protein_coding	TRUE
12_10468461	12	10468461	A	G	3_prime_UTR_variant	MODIFIER	KLRD1	ENSG00000134539	transcript	ENST00000381908	protein_coding	TRUE
12_10468484	12	10468484	A	G	3_prime_UTR_variant	MODIFIER	KLRD1	ENSG00000134539	transcript	ENST00000381908	protein_coding	TRUE
12_10468583	12	10468583	A	G	3_prime_UTR_variant	MODIFIER	KLRD1	ENSG00000134539	transcript	ENST00000381908	protein_coding	TRUE
12_10468597	12	10468597	A	G	3_prime_UTR_variant	MODIFIER	KLRD1	ENSG00000134539	transcript	ENST00000381908	protein_coding	TRUE
12_10469081	12	10469081	A	G	3_prime_UTR_variant	MODIFIER	KLRD1	ENSG00000134539	transcript	ENST00000381908	protein_coding	TRUE
12_10469095	12	10469095	A	G	3_prime_UTR_variant	MODIFIER	KLRD1	ENSG00000134539	transcript	ENST00000381908	protein_coding	TRUE
12_104691395	12	104691395	A	G	intron_variant	MODIFIER	TXNRD1	ENSG00000198431	transcript	ENST00000525566	protein_coding	TRUE
12_10471330	12	10471330	A	G	downstream_gene_variant	MODIFIER	KLRD1	ENSG00000134539	transcript	ENST00000381908	protein_coding	TRUE
12_104885469	12	104885469	A	G	intron_variant	MODIFIER	CHST11	ENSG00000171310	transcript	ENST00000303694	protein_coding	TRUE
12_104886081	12	104886081	A	G	intron_variant	MODIFIER	CHST11	ENSG00000171310	transcript	ENST00000303694	protein_coding	TRUE
12_105036446	12	105036446	A	G	intron_variant	MODIFIER	CHST11	ENSG00000171310	transcript	ENST00000303694	protein_coding	TRUE
12_105036920	12	105036920	A	G	intron_variant	MODIFIER	CHST11	ENSG00000171310	transcript	ENST00000303694	protein_coding	TRUE
12_105037081	12	105037081	A	G	intron_variant	MODIFIER	CHST11	ENSG00000171310	transcript	ENST00000303694	protein_coding	TRUE
12_105503537	12	105503537	A	G	upstream_gene_variant	MODIFIER	RP11-61E11.2	ENSG00000257999	transcript	ENST00000550088	antisense	TRUE
12_105544400	12	105544400	A	G	upstream_gene_variant	MODIFIER	KIAA1033	ENSG00000136051	transcript	ENST00000552203	protein_coding	TRUE
12_105545431	12	105545431	A	G	upstream_gene_variant	MODIFIER	KIAA1033	ENSG00000136051	transcript	ENST00000552203	protein_coding	TRUE
12_105545457	12	105545457	A	G	upstream_gene_variant	MODIFIER	KIAA1033	ENSG00000136051	transcript	ENST00000552203	protein_coding	TRUE
12_105589587	12	105589587	T	C	upstream_gene_variant	MODIFIER	APPL2	ENSG00000136044	transcript	ENST00000552945	processed_transcript	TRUE
12_105589615	12	105589615	T	C	upstream_gene_variant	MODIFIER	APPL2	ENSG00000136044	transcript	ENST00000552945	processed_transcript	TRUE
12_105589717	12	105589717	T	C	upstream_gene_variant	MODIFIER	APPL2	ENSG00000136044	transcript	ENST00000552945	processed_transcript	TRUE
12_105590310	12	105590310	T	C	upstream_gene_variant	MODIFIER	APPL2	ENSG00000136044	transcript	ENST00000552945	processed_transcript	TRUE
12_105590392	12	105590392	T	C	upstream_gene_variant	MODIFIER	APPL2	ENSG00000136044	transcript	ENST00000552945	processed_transcript	TRUE
12_105590465	12	105590465	T	C	upstream_gene_variant	MODIFIER	APPL2	ENSG00000136044	transcript	ENST00000552945	processed_transcript	TRUE
12_105590491	12	105590491	T	C	upstream_gene_variant	MODIFIER	APPL2	ENSG00000136044	transcript	ENST00000552945	processed_transcript	TRUE
12_105590510	12	105590510	T	C	upstream_gene_variant	MODIFIER	APPL2	ENSG00000136044	transcript	ENST00000552945	processed_transcript	TRUE
12_10566264	12	10566264	T	C	upstream_gene_variant	MODIFIER	KLRC4-KLRK1	ENSG00000255819	transcript	ENST00000539300	nonsense_mediated_decay	TRUE
12_10576354	12	10576354	T	C	upstream_gene_variant	MODIFIER	KLRC3	ENSG00000205810	transcript	ENST00000381903	protein_coding	TRUE
12_10591470	12	10591470	T	C	upstream_gene_variant	MODIFIER	NKG2-E	ENSG00000255641	transcript	ENST00000539033	protein_coding	TRUE
12_106707239	12	106707239	A	G	downstream_gene_variant	MODIFIER	TCP11L2	ENSG00000166046	transcript	ENST00000553143	protein_coding	TRUE
12_106721098	12	106721098	A	G	downstream_gene_variant	MODIFIER	TCP11L2	ENSG00000166046	transcript	ENST00000546625	protein_coding	TRUE
12_106721105	12	106721105	A	G	downstream_gene_variant	MODIFIER	TCP11L2	ENSG00000166046	transcript	ENST00000546625	protein_coding	TRUE
12_106722215	12	106722215	A	G	downstream_gene_variant	MODIFIER	TCP11L2	ENSG00000166046	transcript	ENST00000546625	protein_coding	TRUE
12_109020365	12	109020365	T	C	upstream_gene_variant	MODIFIER	RP11-689B22.2	ENSG00000257221	transcript	ENST00000550306	antisense	TRUE
12_109020684	12	109020684	T	C	upstream_gene_variant	MODIFIER	RP11-689B22.2	ENSG00000257221	transcript	ENST00000550306	antisense	TRUE
12_109027165	12	109027165	T	C	upstream_gene_variant	MODIFIER	SELPLG	ENSG00000110876	transcript	ENST00000228463	protein_coding	TRUE
12_109044830	12	109044830	T	C	upstream_gene_variant	MODIFIER	CORO1C	ENSG00000110880	transcript	ENST00000549387	retained_intron	TRUE
12_109045715	12	109045715	T	C	upstream_gene_variant	MODIFIER	CORO1C	ENSG00000110880	transcript	ENST00000549387	retained_intron	TRUE
12_109180419	12	109180419	T	C	3_prime_UTR_variant	MODIFIER	SSH1	ENSG00000084112	transcript	ENST00000326495	protein_coding	TRUE
12_109180424	12	109180424	T	C	3_prime_UTR_variant	MODIFIER	SSH1	ENSG00000084112	transcript	ENST00000326495	protein_coding	TRUE
12_110378467	12	110378467	T	C	upstream_gene_variant	MODIFIER	GIT2	ENSG00000139436	transcript	ENST00000552978	retained_intron	TRUE
12_110378482	12	110378482	T	C	upstream_gene_variant	MODIFIER	GIT2	ENSG00000139436	transcript	ENST00000552978	retained_intron	TRUE
12_110378493	12	110378493	T	C	upstream_gene_variant	MODIFIER	GIT2	ENSG00000139436	transcript	ENST00000552978	retained_intron	TRUE
12_110378643	12	110378643	T	C	upstream_gene_variant	MODIFIER	GIT2	ENSG00000139436	transcript	ENST00000552978	retained_intron	TRUE
12_110379829	12	110379829	T	C	upstream_gene_variant	MODIFIER	GIT2	ENSG00000139436	transcript	ENST00000552978	retained_intron	TRUE
12_110381925	12	110381925	T	C	upstream_gene_variant	MODIFIER	GIT2	ENSG00000139436	transcript	ENST00000548000	processed_transcript	TRUE
12_110421980	12	110421980	T	C	upstream_gene_variant	MODIFIER	GIT2	ENSG00000139436	transcript	ENST00000551721	retained_intron	TRUE
12_110425364	12	110425364	T	C	upstream_gene_variant	MODIFIER	GIT2	ENSG00000139436	transcript	ENST00000551721	retained_intron	TRUE
12_110442980	12	110442980	A	G	intron_variant	MODIFIER	ANKRD13A	ENSG00000076513	transcript	ENST00000261739	protein_coding	TRUE
12_110459292	12	110459292	A	G	upstream_gene_variant	MODIFIER	ANKRD13A	ENSG00000076513	transcript	ENST00000546476	retained_intron	TRUE
12_110459376	12	110459376	A	G	upstream_gene_variant	MODIFIER	ANKRD13A	ENSG00000076513	transcript	ENST00000546476	retained_intron	TRUE
12_110459392	12	110459392	A	G	upstream_gene_variant	MODIFIER	ANKRD13A	ENSG00000076513	transcript	ENST00000546476	retained_intron	TRUE
12_110460111	12	110460111	A	G	upstream_gene_variant	MODIFIER	ANKRD13A	ENSG00000076513	transcript	ENST00000546476	retained_intron	TRUE
12_110460160	12	110460160	A	G	upstream_gene_variant	MODIFIER	ANKRD13A	ENSG00000076513	transcript	ENST00000546476	retained_intron	TRUE
12_110460211	12	110460211	A	G	upstream_gene_variant	MODIFIER	ANKRD13A	ENSG00000076513	transcript	ENST00000546476	retained_intron	TRUE
12_110469391	12	110469391	A	G	upstream_gene_variant	MODIFIER	ANKRD13A	ENSG00000076513	transcript	ENST00000553246	retained_intron	TRUE
12_110877450	12	110877450	T	C	upstream_gene_variant	MODIFIER	ARPC3	ENSG00000111229	transcript	ENST00000467622	retained_intron	TRUE
12_110879450	12	110879450	T	C	upstream_gene_variant	MODIFIER	ARPC3	ENSG00000111229	transcript	ENST00000467622	retained_intron	TRUE
12_110879932	12	110879932	T	C	upstream_gene_variant	MODIFIER	ARPC3	ENSG00000111229	transcript	ENST00000467622	retained_intron	TRUE
12_110885884	12	110885884	T	C	upstream_gene_variant	MODIFIER	RP11-478C19.2	ENSG00000258210	transcript	ENST00000550231	retained_intron	TRUE
12_110885944	12	110885944	T	C	upstream_gene_variant	MODIFIER	RP11-478C19.2	ENSG00000258210	transcript	ENST00000550231	retained_intron	TRUE
12_110930524	12	110930524	T	C	downstream_gene_variant	MODIFIER	FAM216A	ENSG00000204856	transcript	ENST00000377673	protein_coding	TRUE
12_110930637	12	110930637	T	C	downstream_gene_variant	MODIFIER	FAM216A	ENSG00000204856	transcript	ENST00000377673	protein_coding	TRUE
12_110935862	12	110935862	T	C	upstream_gene_variant	MODIFIER	SNORD50	ENSG00000202335	transcript	ENST00000365465	snoRNA	TRUE
12_110935873	12	110935873	T	C	upstream_gene_variant	MODIFIER	SNORD50	ENSG00000202335	transcript	ENST00000365465	snoRNA	TRUE
12_110935877	12	110935877	T	C	upstream_gene_variant	MODIFIER	SNORD50	ENSG00000202335	transcript	ENST00000365465	snoRNA	TRUE
12_110935914	12	110935914	T	C	upstream_gene_variant	MODIFIER	SNORD50	ENSG00000202335	transcript	ENST00000365465	snoRNA	TRUE
12_110935915	12	110935915	T	C	upstream_gene_variant	MODIFIER	SNORD50	ENSG00000202335	transcript	ENST00000365465	snoRNA	TRUE
12_110935941	12	110935941	T	C	upstream_gene_variant	MODIFIER	SNORD50	ENSG00000202335	transcript	ENST00000365465	snoRNA	TRUE
12_110935944	12	110935944	T	C	upstream_gene_variant	MODIFIER	SNORD50	ENSG00000202335	transcript	ENST00000365465	snoRNA	TRUE
12_110936052	12	110936052	T	C	upstream_gene_variant	MODIFIER	SNORD50	ENSG00000202335	transcript	ENST00000365465	snoRNA	TRUE
12_110936058	12	110936058	T	C	upstream_gene_variant	MODIFIER	SNORD50	ENSG00000202335	transcript	ENST00000365465	snoRNA	TRUE
12_110936066	12	110936066	T	C	upstream_gene_variant	MODIFIER	SNORD50	ENSG00000202335	transcript	ENST00000365465	snoRNA	TRUE
12_11168540	12	11168540	T	C	intron_variant	MODIFIER	PRR4	ENSG00000111215	transcript	ENST00000536668	processed_transcript	TRUE
12_11168623	12	11168623	T	C	intron_variant	MODIFIER	PRR4	ENSG00000111215	transcript	ENST00000536668	processed_transcript	TRUE
12_11168734	12	11168734	T	C	intron_variant	MODIFIER	PRR4	ENSG00000111215	transcript	ENST00000536668	processed_transcript	TRUE
12_11168834	12	11168834	T	C	intron_variant	MODIFIER	PRR4	ENSG00000111215	transcript	ENST00000536668	processed_transcript	TRUE
12_11168839	12	11168839	T	C	intron_variant	MODIFIER	PRR4	ENSG00000111215	transcript	ENST00000536668	processed_transcript	TRUE
12_11168842	12	11168842	T	C	intron_variant	MODIFIER	PRR4	ENSG00000111215	transcript	ENST00000536668	processed_transcript	TRUE
12_11168960	12	11168960	T	C	intron_variant	MODIFIER	PRR4	ENSG00000111215	transcript	ENST00000536668	processed_transcript	TRUE
12_11171242	12	11171242	T	C	downstream_gene_variant	MODIFIER	TAS2R19	ENSG00000212124	transcript	ENST00000390673	protein_coding	TRUE
12_11171288	12	11171288	T	C	downstream_gene_variant	MODIFIER	TAS2R19	ENSG00000212124	transcript	ENST00000390673	protein_coding	TRUE
12_11171289	12	11171289	T	C	downstream_gene_variant	MODIFIER	TAS2R19	ENSG00000212124	transcript	ENST00000390673	protein_coding	TRUE
12_11171291	12	11171291	T	C	downstream_gene_variant	MODIFIER	TAS2R19	ENSG00000212124	transcript	ENST00000390673	protein_coding	TRUE
12_11171349	12	11171349	T	C	downstream_gene_variant	MODIFIER	TAS2R19	ENSG00000212124	transcript	ENST00000390673	protein_coding	TRUE
12_11171357	12	11171357	T	C	downstream_gene_variant	MODIFIER	TAS2R19	ENSG00000212124	transcript	ENST00000390673	protein_coding	TRUE
12_11178703	12	11178703	T	C	upstream_gene_variant	MODIFIER	TAS2R19	ENSG00000212124	transcript	ENST00000390673	protein_coding	TRUE
12_11178711	12	11178711	T	C	upstream_gene_variant	MODIFIER	TAS2R19	ENSG00000212124	transcript	ENST00000390673	protein_coding	TRUE
12_11178755	12	11178755	T	C	upstream_gene_variant	MODIFIER	TAS2R19	ENSG00000212124	transcript	ENST00000390673	protein_coding	TRUE
12_11178775	12	11178775	T	C	upstream_gene_variant	MODIFIER	TAS2R19	ENSG00000212124	transcript	ENST00000390673	protein_coding	TRUE
12_11187391	12	11187391	T	C	upstream_gene_variant	MODIFIER	TAS2R31	ENSG00000256436	transcript	ENST00000390675	protein_coding	TRUE
12_11187402	12	11187402	T	C	upstream_gene_variant	MODIFIER	TAS2R31	ENSG00000256436	transcript	ENST00000390675	protein_coding	TRUE
12_11187478	12	11187478	T	C	upstream_gene_variant	MODIFIER	TAS2R31	ENSG00000256436	transcript	ENST00000390675	protein_coding	TRUE
12_112574611	12	112574611	A	G	intron_variant	MODIFIER	TRAFD1	ENSG00000135148	transcript	ENST00000257604	protein_coding	TRUE
12_11281590	12	11281590	T	C	downstream_gene_variant	MODIFIER	TAS2R30	ENSG00000256188	transcript	ENST00000539585	protein_coding	TRUE
12_11281642	12	11281642	T	C	downstream_gene_variant	MODIFIER	TAS2R30	ENSG00000256188	transcript	ENST00000539585	protein_coding	TRUE
12_11281685	12	11281685	T	C	downstream_gene_variant	MODIFIER	TAS2R30	ENSG00000256188	transcript	ENST00000539585	protein_coding	TRUE
12_11282716	12	11282716	T	C	downstream_gene_variant	MODIFIER	TAS2R30	ENSG00000256188	transcript	ENST00000539585	protein_coding	TRUE
12_113412463	12	113412463	A	G	upstream_gene_variant	MODIFIER	OAS2	ENSG00000111335	transcript	ENST00000342315	protein_coding	TRUE
12_116416407	12	116416407	T	C	upstream_gene_variant	MODIFIER	MED13L	ENSG00000123066	transcript	ENST00000552447	protein_coding	TRUE
12_116432193	12	116432193	T	C	intron_variant	MODIFIER	MED13L	ENSG00000123066	transcript	ENST00000281928	protein_coding	TRUE
12_116499623	12	116499623	T	C	intron_variant	MODIFIER	MED13L	ENSG00000123066	transcript	ENST00000281928	protein_coding	TRUE
12_116500433	12	116500433	T	C	intron_variant	MODIFIER	MED13L	ENSG00000123066	transcript	ENST00000281928	protein_coding	TRUE
12_116514198	12	116514198	T	C	intron_variant	MODIFIER	MED13L	ENSG00000123066	transcript	ENST00000281928	protein_coding	TRUE
12_116514230	12	116514230	T	C	intron_variant	MODIFIER	MED13L	ENSG00000123066	transcript	ENST00000281928	protein_coding	TRUE
12_116528733	12	116528733	T	C	intron_variant	MODIFIER	MED13L	ENSG00000123066	transcript	ENST00000281928	protein_coding	TRUE
12_116528747	12	116528747	T	C	intron_variant	MODIFIER	MED13L	ENSG00000123066	transcript	ENST00000281928	protein_coding	TRUE
12_116555886	12	116555886	T	C	intron_variant	MODIFIER	MED13L	ENSG00000123066	transcript	ENST00000281928	protein_coding	TRUE
12_116592728	12	116592728	T	C	intron_variant	MODIFIER	MED13L	ENSG00000123066	transcript	ENST00000281928	protein_coding	TRUE
12_116592730	12	116592730	T	C	intron_variant	MODIFIER	MED13L	ENSG00000123066	transcript	ENST00000281928	protein_coding	TRUE
12_116592743	12	116592743	T	C	intron_variant	MODIFIER	MED13L	ENSG00000123066	transcript	ENST00000281928	protein_coding	TRUE
12_116592809	12	116592809	T	C	intron_variant	MODIFIER	MED13L	ENSG00000123066	transcript	ENST00000281928	protein_coding	TRUE
12_116592814	12	116592814	T	C	intron_variant	MODIFIER	MED13L	ENSG00000123066	transcript	ENST00000281928	protein_coding	TRUE
12_116592858	12	116592858	T	C	intron_variant	MODIFIER	MED13L	ENSG00000123066	transcript	ENST00000281928	protein_coding	TRUE
12_116592878	12	116592878	T	C	intron_variant	MODIFIER	MED13L	ENSG00000123066	transcript	ENST00000281928	protein_coding	TRUE
12_116593008	12	116593008	T	C	intron_variant	MODIFIER	MED13L	ENSG00000123066	transcript	ENST00000281928	protein_coding	TRUE
12_116593128	12	116593128	T	C	intron_variant	MODIFIER	MED13L	ENSG00000123066	transcript	ENST00000281928	protein_coding	TRUE
12_116593133	12	116593133	T	C	intron_variant	MODIFIER	MED13L	ENSG00000123066	transcript	ENST00000281928	protein_coding	TRUE
12_116603276	12	116603276	T	C	upstream_gene_variant	MODIFIER	SNRPGP18	ENSG00000257979	transcript	ENST00000553000	processed_pseudogene	TRUE
12_116603986	12	116603986	T	C	upstream_gene_variant	MODIFIER	SNRPGP18	ENSG00000257979	transcript	ENST00000553000	processed_pseudogene	TRUE
12_116604306	12	116604306	T	C	upstream_gene_variant	MODIFIER	SNRPGP18	ENSG00000257979	transcript	ENST00000553000	processed_pseudogene	TRUE
12_116604381	12	116604381	T	C	upstream_gene_variant	MODIFIER	SNRPGP18	ENSG00000257979	transcript	ENST00000553000	processed_pseudogene	TRUE
12_116604383	12	116604383	T	C	upstream_gene_variant	MODIFIER	SNRPGP18	ENSG00000257979	transcript	ENST00000553000	processed_pseudogene	TRUE
12_116608530	12	116608530	T	C	downstream_gene_variant	MODIFIER	SNRPGP18	ENSG00000257979	transcript	ENST00000553000	processed_pseudogene	TRUE
12_116615801	12	116615801	T	C	intron_variant	MODIFIER	MED13L	ENSG00000123066	transcript	ENST00000281928	protein_coding	TRUE
12_116617249	12	116617249	T	C	intron_variant	MODIFIER	MED13L	ENSG00000123066	transcript	ENST00000281928	protein_coding	TRUE
12_116628712	12	116628712	T	C	intron_variant	MODIFIER	MED13L	ENSG00000123066	transcript	ENST00000281928	protein_coding	TRUE
12_116628785	12	116628785	T	C	intron_variant	MODIFIER	MED13L	ENSG00000123066	transcript	ENST00000281928	protein_coding	TRUE
12_116629209	12	116629209	T	C	intron_variant	MODIFIER	MED13L	ENSG00000123066	transcript	ENST00000281928	protein_coding	TRUE
12_116629292	12	116629292	T	C	intron_variant	MODIFIER	MED13L	ENSG00000123066	transcript	ENST00000281928	protein_coding	TRUE
12_116629541	12	116629541	T	C	intron_variant	MODIFIER	MED13L	ENSG00000123066	transcript	ENST00000281928	protein_coding	TRUE
12_116645078	12	116645078	T	C	intron_variant	MODIFIER	MED13L	ENSG00000123066	transcript	ENST00000281928	protein_coding	TRUE
12_116646012	12	116646012	T	C	intron_variant	MODIFIER	MED13L	ENSG00000123066	transcript	ENST00000281928	protein_coding	TRUE
12_116656703	12	116656703	T	C	intron_variant	MODIFIER	MED13L	ENSG00000123066	transcript	ENST00000281928	protein_coding	TRUE
12_116659016	12	116659016	T	C	intron_variant	MODIFIER	MED13L	ENSG00000123066	transcript	ENST00000281928	protein_coding	TRUE
12_116659138	12	116659138	T	C	intron_variant	MODIFIER	MED13L	ENSG00000123066	transcript	ENST00000281928	protein_coding	TRUE
12_116659165	12	116659165	T	C	intron_variant	MODIFIER	MED13L	ENSG00000123066	transcript	ENST00000281928	protein_coding	TRUE
12_116662561	12	116662561	T	C	intron_variant	MODIFIER	MED13L	ENSG00000123066	transcript	ENST00000281928	protein_coding	TRUE
12_116670845	12	116670845	T	C	downstream_gene_variant	MODIFIER	MED13L	ENSG00000123066	transcript	ENST00000548743	protein_coding	TRUE
12_116672197	12	116672197	T	C	downstream_gene_variant	MODIFIER	MED13L	ENSG00000123066	transcript	ENST00000548743	protein_coding	TRUE
12_116672234	12	116672234	T	C	downstream_gene_variant	MODIFIER	MED13L	ENSG00000123066	transcript	ENST00000548743	protein_coding	TRUE
12_116691798	12	116691798	T	C	downstream_gene_variant	MODIFIER	AC060226.1	ENSG00000263768	transcript	ENST00000578007	miRNA	TRUE
12_116692382	12	116692382	T	C	downstream_gene_variant	MODIFIER	AC060226.1	ENSG00000263768	transcript	ENST00000578007	miRNA	TRUE
12_116692547	12	116692547	T	C	downstream_gene_variant	MODIFIER	AC060226.1	ENSG00000263768	transcript	ENST00000578007	miRNA	TRUE
12_117152433	12	117152433	T	C	downstream_gene_variant	MODIFIER	C12orf49	ENSG00000111412	transcript	ENST00000261318	protein_coding	TRUE
12_11855838	12	11855838	A	G	intron_variant	MODIFIER	ETV6	ENSG00000139083	transcript	ENST00000396373	protein_coding	TRUE
12_118624113	12	118624113	T	C	intron_variant	MODIFIER	TAOK3	ENSG00000135090	transcript	ENST00000392533	protein_coding	TRUE
12_118754885	12	118754885	T	C	intron_variant	MODIFIER	TAOK3	ENSG00000135090	transcript	ENST00000392533	protein_coding	TRUE
12_118754911	12	118754911	T	C	intron_variant	MODIFIER	TAOK3	ENSG00000135090	transcript	ENST00000392533	protein_coding	TRUE
12_118754956	12	118754956	T	C	intron_variant	MODIFIER	TAOK3	ENSG00000135090	transcript	ENST00000392533	protein_coding	TRUE
12_118754959	12	118754959	T	C	intron_variant	MODIFIER	TAOK3	ENSG00000135090	transcript	ENST00000392533	protein_coding	TRUE
12_118755374	12	118755374	T	C	intron_variant	MODIFIER	TAOK3	ENSG00000135090	transcript	ENST00000392533	protein_coding	TRUE
12_118755375	12	118755375	T	C	intron_variant	MODIFIER	TAOK3	ENSG00000135090	transcript	ENST00000392533	protein_coding	TRUE
12_118769809	12	118769809	T	C	intron_variant	MODIFIER	TAOK3	ENSG00000135090	transcript	ENST00000392533	protein_coding	TRUE
12_118794226	12	118794226	T	C	intron_variant	MODIFIER	TAOK3	ENSG00000135090	transcript	ENST00000392533	protein_coding	TRUE
12_118794237	12	118794237	T	C	intron_variant	MODIFIER	TAOK3	ENSG00000135090	transcript	ENST00000392533	protein_coding	TRUE
12_118794242	12	118794242	T	C	intron_variant	MODIFIER	TAOK3	ENSG00000135090	transcript	ENST00000392533	protein_coding	TRUE
12_118794378	12	118794378	T	C	intron_variant	MODIFIER	TAOK3	ENSG00000135090	transcript	ENST00000392533	protein_coding	TRUE
12_118794603	12	118794603	T	C	intron_variant	MODIFIER	TAOK3	ENSG00000135090	transcript	ENST00000392533	protein_coding	TRUE
12_118794605	12	118794605	T	C	intron_variant	MODIFIER	TAOK3	ENSG00000135090	transcript	ENST00000392533	protein_coding	TRUE
12_118794645	12	118794645	T	C	intron_variant	MODIFIER	TAOK3	ENSG00000135090	transcript	ENST00000392533	protein_coding	TRUE
12_118794705	12	118794705	T	C	intron_variant	MODIFIER	TAOK3	ENSG00000135090	transcript	ENST00000392533	protein_coding	TRUE
12_118802610	12	118802610	T	C	intron_variant	MODIFIER	TAOK3	ENSG00000135090	transcript	ENST00000392533	protein_coding	TRUE
12_118802624	12	118802624	T	C	intron_variant	MODIFIER	TAOK3	ENSG00000135090	transcript	ENST00000392533	protein_coding	TRUE
12_118803140	12	118803140	T	C	intron_variant	MODIFIER	TAOK3	ENSG00000135090	transcript	ENST00000392533	protein_coding	TRUE
12_118803154	12	118803154	T	C	intron_variant	MODIFIER	TAOK3	ENSG00000135090	transcript	ENST00000392533	protein_coding	TRUE
12_11937909	12	11937909	A	G	sequence_feature	LOW	ETV6	ENSG00000139083	miscellaneous-site:Breakpoint_for_translocation_to_form_PAX5-ETV6	ENST00000396373	protein_coding	TRUE
12_120898697	12	120898697	A	G	3_prime_UTR_variant	MODIFIER	GATC	ENSG00000257218	transcript	ENST00000551765	protein_coding	TRUE
12_120898729	12	120898729	A	G	3_prime_UTR_variant	MODIFIER	GATC	ENSG00000257218	transcript	ENST00000551765	protein_coding	TRUE
12_120899011	12	120899011	A	G	3_prime_UTR_variant	MODIFIER	GATC	ENSG00000257218	transcript	ENST00000551765	protein_coding	TRUE
12_120899075	12	120899075	A	G	3_prime_UTR_variant	MODIFIER	GATC	ENSG00000257218	transcript	ENST00000551765	protein_coding	TRUE
12_121301767	12	121301767	T	C	intron_variant	MODIFIER	SPPL3	ENSG00000157837	transcript	ENST00000353487	protein_coding	TRUE
12_121302093	12	121302093	T	C	intron_variant	MODIFIER	SPPL3	ENSG00000157837	transcript	ENST00000353487	protein_coding	TRUE
12_121305983	12	121305983	T	C	intron_variant	MODIFIER	SPPL3	ENSG00000157837	transcript	ENST00000353487	protein_coding	TRUE
12_121459782	12	121459782	T	C	downstream_gene_variant	MODIFIER	OASL	ENSG00000135114	transcript	ENST00000543677	protein_coding	TRUE
12_121463322	12	121463322	T	C	intron_variant	MODIFIER	OASL	ENSG00000135114	transcript	ENST00000257570	protein_coding	TRUE
12_121463456	12	121463456	T	C	intron_variant	MODIFIER	OASL	ENSG00000135114	transcript	ENST00000257570	protein_coding	TRUE
12_121463465	12	121463465	T	C	intron_variant	MODIFIER	OASL	ENSG00000135114	transcript	ENST00000257570	protein_coding	TRUE
12_121467924	12	121467924	T	C	intron_variant	MODIFIER	OASL	ENSG00000135114	transcript	ENST00000257570	protein_coding	TRUE
12_121467937	12	121467937	T	C	intron_variant	MODIFIER	OASL	ENSG00000135114	transcript	ENST00000257570	protein_coding	TRUE
12_121468753	12	121468753	T	C	intron_variant	MODIFIER	OASL	ENSG00000135114	transcript	ENST00000257570	protein_coding	TRUE
12_121698539	12	121698539	T	C	upstream_gene_variant	MODIFIER	CAMKK2	ENSG00000110931	transcript	ENST00000545538	protein_coding	TRUE
12_121700126	12	121700126	T	C	upstream_gene_variant	MODIFIER	CAMKK2	ENSG00000110931	transcript	ENST00000545538	protein_coding	TRUE
12_121700203	12	121700203	T	C	upstream_gene_variant	MODIFIER	CAMKK2	ENSG00000110931	transcript	ENST00000545538	protein_coding	TRUE
12_121700215	12	121700215	T	C	upstream_gene_variant	MODIFIER	CAMKK2	ENSG00000110931	transcript	ENST00000545538	protein_coding	TRUE
12_121700252	12	121700252	T	C	upstream_gene_variant	MODIFIER	CAMKK2	ENSG00000110931	transcript	ENST00000545538	protein_coding	TRUE
12_121701139	12	121701139	T	C	upstream_gene_variant	MODIFIER	CAMKK2	ENSG00000110931	transcript	ENST00000545538	protein_coding	TRUE
12_121701154	12	121701154	T	C	upstream_gene_variant	MODIFIER	CAMKK2	ENSG00000110931	transcript	ENST00000545538	protein_coding	TRUE
12_121701187	12	121701187	T	C	upstream_gene_variant	MODIFIER	CAMKK2	ENSG00000110931	transcript	ENST00000545538	protein_coding	TRUE
12_121725579	12	121725579	T	C	intron_variant	MODIFIER	CAMKK2	ENSG00000110931	transcript	ENST00000324774	protein_coding	TRUE
12_121752709	12	121752709	T	C	upstream_gene_variant	MODIFIER	ANAPC5	ENSG00000089053	transcript	ENST00000422342	retained_intron	TRUE
12_121769779	12	121769779	T	C	upstream_gene_variant	MODIFIER	ANAPC5	ENSG00000089053	transcript	ENST00000535482	protein_coding	TRUE
12_121769911	12	121769911	T	C	upstream_gene_variant	MODIFIER	ANAPC5	ENSG00000089053	transcript	ENST00000535482	protein_coding	TRUE
12_121770047	12	121770047	T	C	upstream_gene_variant	MODIFIER	ANAPC5	ENSG00000089053	transcript	ENST00000535482	protein_coding	TRUE
12_121771819	12	121771819	T	C	upstream_gene_variant	MODIFIER	ANAPC5	ENSG00000089053	transcript	ENST00000535482	protein_coding	TRUE
12_121771820	12	121771820	T	C	upstream_gene_variant	MODIFIER	ANAPC5	ENSG00000089053	transcript	ENST00000535482	protein_coding	TRUE
12_121771849	12	121771849	T	C	upstream_gene_variant	MODIFIER	ANAPC5	ENSG00000089053	transcript	ENST00000535482	protein_coding	TRUE
12_121772025	12	121772025	T	C	upstream_gene_variant	MODIFIER	ANAPC5	ENSG00000089053	transcript	ENST00000535482	protein_coding	TRUE
12_121856625	12	121856625	A	G	upstream_gene_variant	MODIFIER	RNF34	ENSG00000170633	transcript	ENST00000554484	retained_intron	TRUE
12_122991728	12	122991728	T	C	downstream_gene_variant	MODIFIER	RSRC2	ENSG00000111011	transcript	ENST00000525335	retained_intron	TRUE
12_122998571	12	122998571	T	C	upstream_gene_variant	MODIFIER	RSRC2	ENSG00000111011	transcript	ENST00000392442	processed_transcript	TRUE
12_123371115	12	123371115	T	C	intron_variant	MODIFIER	VPS37B	ENSG00000139722	transcript	ENST00000267202	protein_coding	TRUE
12_123895727	12	123895727	T	C	downstream_gene_variant	MODIFIER	SETD8	ENSG00000183955	transcript	ENST00000330479	protein_coding	TRUE
12_123896724	12	123896724	T	C	downstream_gene_variant	MODIFIER	SETD8	ENSG00000183955	transcript	ENST00000330479	protein_coding	TRUE
12_123896743	12	123896743	T	C	downstream_gene_variant	MODIFIER	SETD8	ENSG00000183955	transcript	ENST00000330479	protein_coding	TRUE
12_123896786	12	123896786	T	C	downstream_gene_variant	MODIFIER	SETD8	ENSG00000183955	transcript	ENST00000330479	protein_coding	TRUE
12_123896827	12	123896827	T	C	downstream_gene_variant	MODIFIER	SETD8	ENSG00000183955	transcript	ENST00000330479	protein_coding	TRUE
12_123896853	12	123896853	T	C	downstream_gene_variant	MODIFIER	SETD8	ENSG00000183955	transcript	ENST00000330479	protein_coding	TRUE
12_123896884	12	123896884	T	C	downstream_gene_variant	MODIFIER	SETD8	ENSG00000183955	transcript	ENST00000330479	protein_coding	TRUE
12_123896887	12	123896887	T	C	downstream_gene_variant	MODIFIER	SETD8	ENSG00000183955	transcript	ENST00000330479	protein_coding	TRUE
12_123896960	12	123896960	T	C	downstream_gene_variant	MODIFIER	SETD8	ENSG00000183955	transcript	ENST00000330479	protein_coding	TRUE
12_123896961	12	123896961	T	C	downstream_gene_variant	MODIFIER	SETD8	ENSG00000183955	transcript	ENST00000330479	protein_coding	TRUE
12_123896968	12	123896968	T	C	downstream_gene_variant	MODIFIER	SETD8	ENSG00000183955	transcript	ENST00000330479	protein_coding	TRUE
12_123896983	12	123896983	T	C	downstream_gene_variant	MODIFIER	SETD8	ENSG00000183955	transcript	ENST00000330479	protein_coding	TRUE
12_123897667	12	123897667	T	C	downstream_gene_variant	MODIFIER	SETD8	ENSG00000183955	transcript	ENST00000330479	protein_coding	TRUE
12_123897786	12	123897786	T	C	downstream_gene_variant	MODIFIER	SETD8	ENSG00000183955	transcript	ENST00000330479	protein_coding	TRUE
12_123907155	12	123907155	T	C	intron_variant	MODIFIER	RILPL2	ENSG00000150977	transcript	ENST00000280571	protein_coding	TRUE
12_123918849	12	123918849	T	C	intron_variant	MODIFIER	RILPL2	ENSG00000150977	transcript	ENST00000280571	protein_coding	TRUE
12_123918929	12	123918929	T	C	intron_variant	MODIFIER	RILPL2	ENSG00000150977	transcript	ENST00000280571	protein_coding	TRUE
12_124109884	12	124109884	T	C	downstream_gene_variant	MODIFIER	DDX55	ENSG00000111364	transcript	ENST00000238146	protein_coding	TRUE
12_124109993	12	124109993	T	C	downstream_gene_variant	MODIFIER	DDX55	ENSG00000111364	transcript	ENST00000238146	protein_coding	TRUE
12_124146095	12	124146095	A	G	3_prime_UTR_variant	MODIFIER	GTF2H3	ENSG00000111358	transcript	ENST00000543341	protein_coding	TRUE
12_129290241	12	129290241	T	C	upstream_gene_variant	MODIFIER	SLC15A4	ENSG00000139370	transcript	ENST00000545031	protein_coding	TRUE
12_129290550	12	129290550	T	C	upstream_gene_variant	MODIFIER	SLC15A4	ENSG00000139370	transcript	ENST00000545031	protein_coding	TRUE
12_129335564	12	129335564	T	C	upstream_gene_variant	MODIFIER	GLT1D1	ENSG00000151948	transcript	ENST00000441390	nonsense_mediated_decay	TRUE
12_129335688	12	129335688	T	C	upstream_gene_variant	MODIFIER	GLT1D1	ENSG00000151948	transcript	ENST00000441390	nonsense_mediated_decay	TRUE
12_129336265	12	129336265	T	C	upstream_gene_variant	MODIFIER	GLT1D1	ENSG00000151948	transcript	ENST00000441390	nonsense_mediated_decay	TRUE
12_129336389	12	129336389	T	C	upstream_gene_variant	MODIFIER	GLT1D1	ENSG00000151948	transcript	ENST00000441390	nonsense_mediated_decay	TRUE
12_129336391	12	129336391	T	C	upstream_gene_variant	MODIFIER	GLT1D1	ENSG00000151948	transcript	ENST00000441390	nonsense_mediated_decay	TRUE
12_129366939	12	129366939	A	G	intron_variant	MODIFIER	GLT1D1	ENSG00000151948	transcript	ENST00000537468	protein_coding	TRUE
12_129367036	12	129367036	A	G	intron_variant	MODIFIER	GLT1D1	ENSG00000151948	transcript	ENST00000537468	protein_coding	TRUE
12_129367572	12	129367572	A	G	intron_variant	MODIFIER	GLT1D1	ENSG00000151948	transcript	ENST00000537468	protein_coding	TRUE
12_129367973	12	129367973	A	G	intron_variant	MODIFIER	GLT1D1	ENSG00000151948	transcript	ENST00000537468	protein_coding	TRUE
12_129377697	12	129377697	A	G	intron_variant	MODIFIER	GLT1D1	ENSG00000151948	transcript	ENST00000537468	protein_coding	TRUE
12_129397232	12	129397232	A	G	intron_variant	MODIFIER	GLT1D1	ENSG00000151948	transcript	ENST00000537468	protein_coding	TRUE
12_129397306	12	129397306	A	G	intron_variant	MODIFIER	GLT1D1	ENSG00000151948	transcript	ENST00000537468	protein_coding	TRUE
12_129397325	12	129397325	A	G	intron_variant	MODIFIER	GLT1D1	ENSG00000151948	transcript	ENST00000537468	protein_coding	TRUE
12_129397401	12	129397401	A	G	intron_variant	MODIFIER	GLT1D1	ENSG00000151948	transcript	ENST00000537468	protein_coding	TRUE
12_129409141	12	129409141	A	G	intron_variant	MODIFIER	GLT1D1	ENSG00000151948	transcript	ENST00000537468	protein_coding	TRUE
12_129409185	12	129409185	A	G	intron_variant	MODIFIER	GLT1D1	ENSG00000151948	transcript	ENST00000537468	protein_coding	TRUE
12_129409199	12	129409199	A	G	intron_variant	MODIFIER	GLT1D1	ENSG00000151948	transcript	ENST00000537468	protein_coding	TRUE
12_129413214	12	129413214	A	G	intron_variant	MODIFIER	GLT1D1	ENSG00000151948	transcript	ENST00000537468	protein_coding	TRUE
12_129414320	12	129414320	A	G	intron_variant	MODIFIER	GLT1D1	ENSG00000151948	transcript	ENST00000537468	protein_coding	TRUE
12_129414436	12	129414436	A	G	intron_variant	MODIFIER	GLT1D1	ENSG00000151948	transcript	ENST00000537468	protein_coding	TRUE
12_129420245	12	129420245	A	G	intron_variant	MODIFIER	GLT1D1	ENSG00000151948	transcript	ENST00000537468	protein_coding	TRUE
12_129420246	12	129420246	A	G	intron_variant	MODIFIER	GLT1D1	ENSG00000151948	transcript	ENST00000537468	protein_coding	TRUE
12_129420906	12	129420906	A	G	intron_variant	MODIFIER	GLT1D1	ENSG00000151948	transcript	ENST00000537468	protein_coding	TRUE
12_129433970	12	129433970	A	G	upstream_gene_variant	MODIFIER	RP11-753B7.2	ENSG00000255838	transcript	ENST00000539058	unprocessed_pseudogene	TRUE
12_129433984	12	129433984	A	G	upstream_gene_variant	MODIFIER	RP11-753B7.2	ENSG00000255838	transcript	ENST00000539058	unprocessed_pseudogene	TRUE
12_129433986	12	129433986	A	G	upstream_gene_variant	MODIFIER	RP11-753B7.2	ENSG00000255838	transcript	ENST00000539058	unprocessed_pseudogene	TRUE
12_129434010	12	129434010	A	G	upstream_gene_variant	MODIFIER	RP11-753B7.2	ENSG00000255838	transcript	ENST00000539058	unprocessed_pseudogene	TRUE
12_129434011	12	129434011	A	G	upstream_gene_variant	MODIFIER	RP11-753B7.2	ENSG00000255838	transcript	ENST00000539058	unprocessed_pseudogene	TRUE
12_129434018	12	129434018	A	G	upstream_gene_variant	MODIFIER	RP11-753B7.2	ENSG00000255838	transcript	ENST00000539058	unprocessed_pseudogene	TRUE
12_129434798	12	129434798	A	G	intron_variant	MODIFIER	GLT1D1	ENSG00000151948	transcript	ENST00000537468	protein_coding	TRUE
12_129434812	12	129434812	A	G	intron_variant	MODIFIER	GLT1D1	ENSG00000151948	transcript	ENST00000537468	protein_coding	TRUE
12_129434814	12	129434814	A	G	intron_variant	MODIFIER	GLT1D1	ENSG00000151948	transcript	ENST00000537468	protein_coding	TRUE
12_129434821	12	129434821	A	G	intron_variant	MODIFIER	GLT1D1	ENSG00000151948	transcript	ENST00000537468	protein_coding	TRUE
12_129443201	12	129443201	A	G	intron_variant	MODIFIER	GLT1D1	ENSG00000151948	transcript	ENST00000537468	protein_coding	TRUE
12_129443508	12	129443508	A	G	intron_variant	MODIFIER	GLT1D1	ENSG00000151948	transcript	ENST00000537468	protein_coding	TRUE
12_129443647	12	129443647	A	G	intron_variant	MODIFIER	GLT1D1	ENSG00000151948	transcript	ENST00000537468	protein_coding	TRUE
12_129448843	12	129448843	A	G	intron_variant	MODIFIER	GLT1D1	ENSG00000151948	transcript	ENST00000537468	protein_coding	TRUE
12_129452670	12	129452670	A	G	intron_variant	MODIFIER	GLT1D1	ENSG00000151948	transcript	ENST00000537468	protein_coding	TRUE
12_129453097	12	129453097	A	G	intron_variant	MODIFIER	GLT1D1	ENSG00000151948	transcript	ENST00000537468	protein_coding	TRUE
12_131288100	12	131288100	T	C	upstream_gene_variant	MODIFIER	STX2	ENSG00000111450	transcript	ENST00000540889	retained_intron	TRUE
12_132213374	12	132213374	A	G	downstream_gene_variant	MODIFIER	SFSWAP	ENSG00000061936	transcript	ENST00000540469	retained_intron	TRUE
12_132213508	12	132213508	A	G	downstream_gene_variant	MODIFIER	SFSWAP	ENSG00000061936	transcript	ENST00000540469	retained_intron	TRUE
12_132213800	12	132213800	A	G	downstream_gene_variant	MODIFIER	SFSWAP	ENSG00000061936	transcript	ENST00000540469	retained_intron	TRUE
12_133297904	12	133297904	A	G	3_prime_UTR_variant	MODIFIER	PGAM5	ENSG00000247077	transcript	ENST00000498926	protein_coding	TRUE
12_133297966	12	133297966	A	G	3_prime_UTR_variant	MODIFIER	PGAM5	ENSG00000247077	transcript	ENST00000498926	protein_coding	TRUE
12_133298255	12	133298255	A	G	3_prime_UTR_variant	MODIFIER	PGAM5	ENSG00000247077	transcript	ENST00000498926	protein_coding	TRUE
12_133298339	12	133298339	A	G	3_prime_UTR_variant	MODIFIER	PGAM5	ENSG00000247077	transcript	ENST00000498926	protein_coding	TRUE
12_133298349	12	133298349	A	G	3_prime_UTR_variant	MODIFIER	PGAM5	ENSG00000247077	transcript	ENST00000498926	protein_coding	TRUE
12_133346564	12	133346564	T	C	3_prime_UTR_variant	MODIFIER	GOLGA3	ENSG00000090615	transcript	ENST00000204726	protein_coding	TRUE
12_133346586	12	133346586	T	C	3_prime_UTR_variant	MODIFIER	GOLGA3	ENSG00000090615	transcript	ENST00000204726	protein_coding	TRUE
12_14529781	12	14529781	A	G	intron_variant	MODIFIER	ATF7IP	ENSG00000171681	transcript	ENST00000539659	processed_transcript	TRUE
12_14529980	12	14529980	A	G	intron_variant	MODIFIER	ATF7IP	ENSG00000171681	transcript	ENST00000539659	processed_transcript	TRUE
12_14530022	12	14530022	A	G	intron_variant	MODIFIER	ATF7IP	ENSG00000171681	transcript	ENST00000539659	processed_transcript	TRUE
12_14686970	12	14686970	T	C	downstream_gene_variant	MODIFIER	RP11-502N13.2	ENSG00000255649	transcript	ENST00000544122	antisense	TRUE
12_14687064	12	14687064	T	C	downstream_gene_variant	MODIFIER	RP11-502N13.2	ENSG00000255649	transcript	ENST00000544122	antisense	TRUE
12_14687069	12	14687069	T	C	downstream_gene_variant	MODIFIER	RP11-502N13.2	ENSG00000255649	transcript	ENST00000544122	antisense	TRUE
12_14810558	12	14810558	A	G	sequence_feature	LOW	GUCY2C	ENSG00000070019	topological-domain:Cytoplasmic	ENST00000261170	protein_coding	TRUE
12_14916905	12	14916905	T	C	downstream_gene_variant	MODIFIER	HIST4H4	ENSG00000197837	transcript	ENST00000358064	nonsense_mediated_decay	TRUE
12_14917406	12	14917406	T	C	downstream_gene_variant	MODIFIER	HIST4H4	ENSG00000197837	transcript	ENST00000358064	nonsense_mediated_decay	TRUE
12_14917446	12	14917446	T	C	downstream_gene_variant	MODIFIER	HIST4H4	ENSG00000197837	transcript	ENST00000358064	nonsense_mediated_decay	TRUE
12_15108520	12	15108520	T	C	upstream_gene_variant	MODIFIER	ARHGDIB	ENSG00000111348	transcript	ENST00000536592	protein_coding	TRUE
12_15112135	12	15112135	T	C	intron_variant	MODIFIER	ARHGDIB	ENSG00000111348	transcript	ENST00000228945	protein_coding	TRUE
12_1810522	12	1810522	A	G	upstream_gene_variant	MODIFIER	RP11-288K12.1	ENSG00000271500	transcript	ENST00000603687	processed_pseudogene	TRUE
12_1811128	12	1811128	A	G	upstream_gene_variant	MODIFIER	RP11-288K12.1	ENSG00000271500	transcript	ENST00000603687	processed_pseudogene	TRUE
12_1811129	12	1811129	A	G	upstream_gene_variant	MODIFIER	RP11-288K12.1	ENSG00000271500	transcript	ENST00000603687	processed_pseudogene	TRUE
12_24969821	12	24969821	T	C	3_prime_UTR_variant	MODIFIER	BCAT1	ENSG00000060982	transcript	ENST00000261192	protein_coding	TRUE
12_25213728	12	25213728	A	G	intron_variant	MODIFIER	LRMP	ENSG00000118308	transcript	ENST00000354454	protein_coding	TRUE
12_25213816	12	25213816	A	G	intron_variant	MODIFIER	LRMP	ENSG00000118308	transcript	ENST00000354454	protein_coding	TRUE
12_25214209	12	25214209	A	G	intron_variant	MODIFIER	LRMP	ENSG00000118308	transcript	ENST00000354454	protein_coding	TRUE
12_25214268	12	25214268	A	G	intron_variant	MODIFIER	LRMP	ENSG00000118308	transcript	ENST00000354454	protein_coding	TRUE
12_25214344	12	25214344	A	G	intron_variant	MODIFIER	LRMP	ENSG00000118308	transcript	ENST00000354454	protein_coding	TRUE
12_25234893	12	25234893	A	G	downstream_gene_variant	MODIFIER	LRMP	ENSG00000118308	transcript	ENST00000554942	protein_coding	TRUE
12_25237140	12	25237140	A	G	downstream_gene_variant	MODIFIER	LRMP	ENSG00000118308	transcript	ENST00000554942	protein_coding	TRUE
12_25349970	12	25349970	A	G	upstream_gene_variant	MODIFIER	CASC1	ENSG00000118307	transcript	ENST00000395987	protein_coding	TRUE
12_25350476	12	25350476	A	G	upstream_gene_variant	MODIFIER	CASC1	ENSG00000118307	transcript	ENST00000395987	protein_coding	TRUE
12_25350538	12	25350538	A	G	upstream_gene_variant	MODIFIER	CASC1	ENSG00000118307	transcript	ENST00000395987	protein_coding	TRUE
12_25350605	12	25350605	A	G	upstream_gene_variant	MODIFIER	CASC1	ENSG00000118307	transcript	ENST00000395987	protein_coding	TRUE
12_25365781	12	25365781	T	C	downstream_gene_variant	MODIFIER	LYRM5	ENSG00000205707	transcript	ENST00000553788	protein_coding	TRUE
12_25374252	12	25374252	T	C	intron_variant	MODIFIER	KRAS	ENSG00000133703	transcript	ENST00000256078	protein_coding	TRUE
12_25374331	12	25374331	T	C	intron_variant	MODIFIER	KRAS	ENSG00000133703	transcript	ENST00000256078	protein_coding	TRUE
12_25374371	12	25374371	T	C	intron_variant	MODIFIER	KRAS	ENSG00000133703	transcript	ENST00000256078	protein_coding	TRUE
12_25374971	12	25374971	T	C	intron_variant	MODIFIER	KRAS	ENSG00000133703	transcript	ENST00000256078	protein_coding	TRUE
12_27131606	12	27131606	T	C	upstream_gene_variant	MODIFIER	TM7SF3	ENSG00000064115	transcript	ENST00000544179	retained_intron	TRUE
12_27415531	12	27415531	A	G	intron_variant	MODIFIER	STK38L	ENSG00000211455	transcript	ENST00000389032	protein_coding	TRUE
12_27415831	12	27415831	A	G	intron_variant	MODIFIER	STK38L	ENSG00000211455	transcript	ENST00000389032	protein_coding	TRUE
12_27946217	12	27946217	A	G	downstream_gene_variant	MODIFIER	KLHL42	ENSG00000087448	transcript	ENST00000543254	protein_coding	TRUE
12_29355456	12	29355456	A	G	intron_variant	MODIFIER	FAR2	ENSG00000064763	transcript	ENST00000551451	protein_coding	TRUE
12_29355526	12	29355526	A	G	intron_variant	MODIFIER	FAR2	ENSG00000064763	transcript	ENST00000551451	protein_coding	TRUE
12_29355527	12	29355527	A	G	intron_variant	MODIFIER	FAR2	ENSG00000064763	transcript	ENST00000551451	protein_coding	TRUE
12_29355781	12	29355781	A	G	intron_variant	MODIFIER	FAR2	ENSG00000064763	transcript	ENST00000551451	protein_coding	TRUE
12_29357532	12	29357532	A	G	intron_variant	MODIFIER	FAR2	ENSG00000064763	transcript	ENST00000551451	protein_coding	TRUE
12_29357533	12	29357533	A	G	intron_variant	MODIFIER	FAR2	ENSG00000064763	transcript	ENST00000551451	protein_coding	TRUE
12_29357850	12	29357850	A	G	intron_variant	MODIFIER	FAR2	ENSG00000064763	transcript	ENST00000551451	protein_coding	TRUE
12_31861940	12	31861940	T	C	synonymous_variant	LOW	AMN1	ENSG00000151743	transcript	ENST00000457428	protein_coding	TRUE
12_31866540	12	31866540	T	C	upstream_gene_variant	MODIFIER	AC023157.1	ENSG00000266482	transcript	ENST00000579574	miRNA	TRUE
12_31866735	12	31866735	T	C	intron_variant	MODIFIER	AMN1	ENSG00000151743	transcript	ENST00000281471	protein_coding	TRUE
12_32118024	12	32118024	A	G	intron_variant	MODIFIER	KIAA1551	ENSG00000174718	transcript	ENST00000312561	protein_coding	TRUE
12_32118030	12	32118030	A	G	intron_variant	MODIFIER	KIAA1551	ENSG00000174718	transcript	ENST00000312561	protein_coding	TRUE
12_32118710	12	32118710	A	G	intron_variant	MODIFIER	KIAA1551	ENSG00000174718	transcript	ENST00000312561	protein_coding	TRUE
12_32122248	12	32122248	A	G	intron_variant	MODIFIER	KIAA1551	ENSG00000174718	transcript	ENST00000312561	protein_coding	TRUE
12_32122335	12	32122335	A	G	intron_variant	MODIFIER	KIAA1551	ENSG00000174718	transcript	ENST00000312561	protein_coding	TRUE
12_32129403	12	32129403	A	G	intron_variant	MODIFIER	KIAA1551	ENSG00000174718	transcript	ENST00000312561	protein_coding	TRUE
12_32129408	12	32129408	A	G	intron_variant	MODIFIER	KIAA1551	ENSG00000174718	transcript	ENST00000312561	protein_coding	TRUE
12_32129549	12	32129549	A	G	intron_variant	MODIFIER	KIAA1551	ENSG00000174718	transcript	ENST00000312561	protein_coding	TRUE
12_32133094	12	32133094	A	G	intron_variant	MODIFIER	KIAA1551	ENSG00000174718	transcript	ENST00000312561	protein_coding	TRUE
12_32133250	12	32133250	A	G	intron_variant	MODIFIER	KIAA1551	ENSG00000174718	transcript	ENST00000312561	protein_coding	TRUE
12_32133313	12	32133313	A	G	intron_variant	MODIFIER	KIAA1551	ENSG00000174718	transcript	ENST00000312561	protein_coding	TRUE
12_32141726	12	32141726	A	G	intron_variant	MODIFIER	KIAA1551	ENSG00000174718	transcript	ENST00000312561	protein_coding	TRUE
12_32141790	12	32141790	A	G	intron_variant	MODIFIER	KIAA1551	ENSG00000174718	transcript	ENST00000312561	protein_coding	TRUE
12_32141902	12	32141902	A	G	intron_variant	MODIFIER	KIAA1551	ENSG00000174718	transcript	ENST00000312561	protein_coding	TRUE
12_32142075	12	32142075	A	G	intron_variant	MODIFIER	KIAA1551	ENSG00000174718	transcript	ENST00000312561	protein_coding	TRUE
12_32142076	12	32142076	A	G	intron_variant	MODIFIER	KIAA1551	ENSG00000174718	transcript	ENST00000312561	protein_coding	TRUE
12_32142180	12	32142180	A	G	intron_variant	MODIFIER	KIAA1551	ENSG00000174718	transcript	ENST00000312561	protein_coding	TRUE
12_32142237	12	32142237	A	G	intron_variant	MODIFIER	KIAA1551	ENSG00000174718	transcript	ENST00000312561	protein_coding	TRUE
12_32146146	12	32146146	A	G	downstream_gene_variant	MODIFIER	KIAA1551	ENSG00000174718	transcript	ENST00000312561	protein_coding	TRUE
12_32146285	12	32146285	A	G	downstream_gene_variant	MODIFIER	KIAA1551	ENSG00000174718	transcript	ENST00000312561	protein_coding	TRUE
12_32147412	12	32147412	A	G	downstream_gene_variant	MODIFIER	KIAA1551	ENSG00000174718	transcript	ENST00000312561	protein_coding	TRUE
12_32148203	12	32148203	A	G	downstream_gene_variant	MODIFIER	KIAA1551	ENSG00000174718	transcript	ENST00000312561	protein_coding	TRUE
12_32148215	12	32148215	A	G	downstream_gene_variant	MODIFIER	KIAA1551	ENSG00000174718	transcript	ENST00000312561	protein_coding	TRUE
12_32149154	12	32149154	A	G	downstream_gene_variant	MODIFIER	KIAA1551	ENSG00000174718	transcript	ENST00000312561	protein_coding	TRUE
12_32149800	12	32149800	A	G	downstream_gene_variant	MODIFIER	KIAA1551	ENSG00000174718	transcript	ENST00000312561	protein_coding	TRUE
12_32149819	12	32149819	A	G	downstream_gene_variant	MODIFIER	KIAA1551	ENSG00000174718	transcript	ENST00000312561	protein_coding	TRUE
12_32149977	12	32149977	A	G	downstream_gene_variant	MODIFIER	KIAA1551	ENSG00000174718	transcript	ENST00000312561	protein_coding	TRUE
12_32150188	12	32150188	A	G	downstream_gene_variant	MODIFIER	KIAA1551	ENSG00000174718	transcript	ENST00000312561	protein_coding	TRUE
12_32151225	12	32151225	A	G	intergenic_region	MODIFIER	KIAA1551-RP11-50I19.1	ENSG00000174718-ENSG00000257094	intergenic_region	ENSG00000174718-ENSG00000257094		TRUE
12_32151503	12	32151503	A	G	intergenic_region	MODIFIER	KIAA1551-RP11-50I19.1	ENSG00000174718-ENSG00000257094	intergenic_region	ENSG00000174718-ENSG00000257094		TRUE
12_32151539	12	32151539	A	G	intergenic_region	MODIFIER	KIAA1551-RP11-50I19.1	ENSG00000174718-ENSG00000257094	intergenic_region	ENSG00000174718-ENSG00000257094		TRUE
12_32151545	12	32151545	A	G	intergenic_region	MODIFIER	KIAA1551-RP11-50I19.1	ENSG00000174718-ENSG00000257094	intergenic_region	ENSG00000174718-ENSG00000257094		TRUE
12_32151549	12	32151549	A	G	intergenic_region	MODIFIER	KIAA1551-RP11-50I19.1	ENSG00000174718-ENSG00000257094	intergenic_region	ENSG00000174718-ENSG00000257094		TRUE
12_32151602	12	32151602	A	G	intergenic_region	MODIFIER	KIAA1551-RP11-50I19.1	ENSG00000174718-ENSG00000257094	intergenic_region	ENSG00000174718-ENSG00000257094		TRUE
12_32152502	12	32152502	A	G	intergenic_region	MODIFIER	KIAA1551-RP11-50I19.1	ENSG00000174718-ENSG00000257094	intergenic_region	ENSG00000174718-ENSG00000257094		TRUE
12_32152661	12	32152661	A	G	intergenic_region	MODIFIER	KIAA1551-RP11-50I19.1	ENSG00000174718-ENSG00000257094	intergenic_region	ENSG00000174718-ENSG00000257094		TRUE
12_32152704	12	32152704	A	G	intergenic_region	MODIFIER	KIAA1551-RP11-50I19.1	ENSG00000174718-ENSG00000257094	intergenic_region	ENSG00000174718-ENSG00000257094		TRUE
12_32152708	12	32152708	A	G	intergenic_region	MODIFIER	KIAA1551-RP11-50I19.1	ENSG00000174718-ENSG00000257094	intergenic_region	ENSG00000174718-ENSG00000257094		TRUE
12_32152983	12	32152983	A	G	intergenic_region	MODIFIER	KIAA1551-RP11-50I19.1	ENSG00000174718-ENSG00000257094	intergenic_region	ENSG00000174718-ENSG00000257094		TRUE
12_32153228	12	32153228	A	G	intergenic_region	MODIFIER	KIAA1551-RP11-50I19.1	ENSG00000174718-ENSG00000257094	intergenic_region	ENSG00000174718-ENSG00000257094		TRUE
12_32153777	12	32153777	A	G	intergenic_region	MODIFIER	KIAA1551-RP11-50I19.1	ENSG00000174718-ENSG00000257094	intergenic_region	ENSG00000174718-ENSG00000257094		TRUE
12_32731617	12	32731617	A	G	upstream_gene_variant	MODIFIER	FGD4	ENSG00000139132	transcript	ENST00000494977	nonsense_mediated_decay	TRUE
12_32732050	12	32732050	A	G	upstream_gene_variant	MODIFIER	FGD4	ENSG00000139132	transcript	ENST00000494977	nonsense_mediated_decay	TRUE
12_32749749	12	32749749	A	G	upstream_gene_variant	MODIFIER	FGD4	ENSG00000139132	transcript	ENST00000381025	protein_coding	TRUE
12_32750860	12	32750860	A	G	upstream_gene_variant	MODIFIER	FGD4	ENSG00000139132	transcript	ENST00000381025	protein_coding	TRUE
12_3971422	12	3971422	T	C	intron_variant	MODIFIER	PARP11	ENSG00000111224	transcript	ENST00000228820	protein_coding	TRUE
12_40625654	12	40625654	A	G	intron_variant	MODIFIER	LRRK2	ENSG00000188906	transcript	ENST00000298910	protein_coding	TRUE
12_40629167	12	40629167	A	G	downstream_gene_variant	MODIFIER	LRRK2	ENSG00000188906	transcript	ENST00000474202	retained_intron	TRUE
12_415284	12	415284	T	C	downstream_gene_variant	MODIFIER	KDM5A	ENSG00000073614	transcript	ENST00000540156	retained_intron	TRUE
12_42578794	12	42578794	T	C	intron_variant	MODIFIER	YAF2	ENSG00000015153	transcript	ENST00000442791	protein_coding	TRUE
12_42616330	12	42616330	T	C	intron_variant	MODIFIER	YAF2	ENSG00000015153	transcript	ENST00000442791	protein_coding	TRUE
12_42616332	12	42616332	T	C	intron_variant	MODIFIER	YAF2	ENSG00000015153	transcript	ENST00000442791	protein_coding	TRUE
12_42616848	12	42616848	T	C	intron_variant	MODIFIER	YAF2	ENSG00000015153	transcript	ENST00000442791	protein_coding	TRUE
12_42627374	12	42627374	T	C	3_prime_UTR_variant	MODIFIER	YAF2	ENSG00000015153	transcript	ENST00000555248	protein_coding	TRUE
12_42627494	12	42627494	T	C	3_prime_UTR_variant	MODIFIER	YAF2	ENSG00000015153	transcript	ENST00000555248	protein_coding	TRUE
12_42627937	12	42627937	T	C	3_prime_UTR_variant	MODIFIER	YAF2	ENSG00000015153	transcript	ENST00000555248	protein_coding	TRUE
12_42746497	12	42746497	A	G	downstream_gene_variant	MODIFIER	PPHLN1	ENSG00000134283	transcript	ENST00000551658	protein_coding	TRUE
12_42746503	12	42746503	A	G	downstream_gene_variant	MODIFIER	PPHLN1	ENSG00000134283	transcript	ENST00000551658	protein_coding	TRUE
12_42770320	12	42770320	A	G	downstream_gene_variant	MODIFIER	PPHLN1	ENSG00000134283	transcript	ENST00000552429	nonsense_mediated_decay	TRUE
12_42770408	12	42770408	A	G	downstream_gene_variant	MODIFIER	PPHLN1	ENSG00000134283	transcript	ENST00000552429	nonsense_mediated_decay	TRUE
12_42770472	12	42770472	A	G	downstream_gene_variant	MODIFIER	PPHLN1	ENSG00000134283	transcript	ENST00000552429	nonsense_mediated_decay	TRUE
12_42770534	12	42770534	A	G	downstream_gene_variant	MODIFIER	PPHLN1	ENSG00000134283	transcript	ENST00000552429	nonsense_mediated_decay	TRUE
12_42771250	12	42771250	A	G	downstream_gene_variant	MODIFIER	PPHLN1	ENSG00000134283	transcript	ENST00000552429	nonsense_mediated_decay	TRUE
12_44181673	12	44181673	A	G	3_prime_UTR_variant	MODIFIER	IRAK4	ENSG00000198001	transcript	ENST00000448290	protein_coding	TRUE
12_44181674	12	44181674	A	G	3_prime_UTR_variant	MODIFIER	IRAK4	ENSG00000198001	transcript	ENST00000448290	protein_coding	TRUE
12_44181739	12	44181739	A	G	3_prime_UTR_variant	MODIFIER	IRAK4	ENSG00000198001	transcript	ENST00000448290	protein_coding	TRUE
12_44182526	12	44182526	A	G	3_prime_UTR_variant	MODIFIER	IRAK4	ENSG00000198001	transcript	ENST00000431837	protein_coding	TRUE
12_44182551	12	44182551	A	G	3_prime_UTR_variant	MODIFIER	IRAK4	ENSG00000198001	transcript	ENST00000431837	protein_coding	TRUE
12_46114729	12	46114729	T	C	downstream_gene_variant	MODIFIER	LINC00938	ENSG00000273015	transcript	ENST00000609803	lincRNA	TRUE
12_46220252	12	46220252	A	G	intron_variant	MODIFIER	ARID2	ENSG00000189079	transcript	ENST00000334344	protein_coding	TRUE
12_46347251	12	46347251	T	C	upstream_gene_variant	MODIFIER	SCAF11	ENSG00000139218	transcript	ENST00000551391	retained_intron	TRUE
12_46347267	12	46347267	T	C	upstream_gene_variant	MODIFIER	SCAF11	ENSG00000139218	transcript	ENST00000551391	retained_intron	TRUE
12_46347291	12	46347291	T	C	upstream_gene_variant	MODIFIER	SCAF11	ENSG00000139218	transcript	ENST00000551391	retained_intron	TRUE
12_46374568	12	46374568	T	C	intron_variant	MODIFIER	SCAF11	ENSG00000139218	transcript	ENST00000369367	protein_coding	TRUE
12_46377397	12	46377397	T	C	intron_variant	MODIFIER	SCAF11	ENSG00000139218	transcript	ENST00000369367	protein_coding	TRUE
12_46666910	12	46666910	A	G	upstream_gene_variant	MODIFIER	SLC38A1	ENSG00000111371	transcript	ENST00000398637	protein_coding	TRUE
12_46797767	12	46797767	A	G	intron_variant	MODIFIER	RP11-96H19.1	ENSG00000257261	transcript	ENST00000551503	lincRNA	TRUE
12_47512859	12	47512859	A	G	intron_variant	MODIFIER	PCED1B	ENSG00000179715	transcript	ENST00000546455	protein_coding	TRUE
12_47602497	12	47602497	T	C	intron_variant	MODIFIER	PCED1B	ENSG00000179715	transcript	ENST00000546455	protein_coding	TRUE
12_47611064	12	47611064	A	G	upstream_gene_variant	MODIFIER	PCED1B-AS1	ENSG00000247774	transcript	ENST00000500365	retained_intron	TRUE
12_48549308	12	48549308	T	C	upstream_gene_variant	MODIFIER	ASB8	ENSG00000177981	transcript	ENST00000536938	retained_intron	TRUE
12_48739754	12	48739754	T	C	upstream_gene_variant	MODIFIER	RP11-370I10.6	ENSG00000257735	transcript	ENST00000548257	antisense	TRUE
12_48740672	12	48740672	T	C	upstream_gene_variant	MODIFIER	RP11-370I10.6	ENSG00000257735	transcript	ENST00000548257	antisense	TRUE
12_487562	12	487562	T	C	intron_variant	MODIFIER	KDM5A	ENSG00000073614	transcript	ENST00000399788	protein_coding	TRUE
12_488013	12	488013	T	C	intron_variant	MODIFIER	KDM5A	ENSG00000073614	transcript	ENST00000399788	protein_coding	TRUE
12_489813	12	489813	T	C	downstream_gene_variant	MODIFIER	KDM5A	ENSG00000073614	transcript	ENST00000543507	protein_coding	TRUE
12_491065	12	491065	T	C	downstream_gene_variant	MODIFIER	KDM5A	ENSG00000073614	transcript	ENST00000543507	protein_coding	TRUE
12_491176	12	491176	T	C	downstream_gene_variant	MODIFIER	KDM5A	ENSG00000073614	transcript	ENST00000543507	protein_coding	TRUE
12_491252	12	491252	T	C	downstream_gene_variant	MODIFIER	KDM5A	ENSG00000073614	transcript	ENST00000543507	protein_coding	TRUE
12_491986	12	491986	T	C	downstream_gene_variant	MODIFIER	KDM5A	ENSG00000073614	transcript	ENST00000543507	protein_coding	TRUE
12_492059	12	492059	T	C	downstream_gene_variant	MODIFIER	KDM5A	ENSG00000073614	transcript	ENST00000543507	protein_coding	TRUE
12_492505	12	492505	T	C	downstream_gene_variant	MODIFIER	KDM5A	ENSG00000073614	transcript	ENST00000543507	protein_coding	TRUE
12_492519	12	492519	T	C	downstream_gene_variant	MODIFIER	KDM5A	ENSG00000073614	transcript	ENST00000543507	protein_coding	TRUE
12_492642	12	492642	T	C	downstream_gene_variant	MODIFIER	KDM5A	ENSG00000073614	transcript	ENST00000543507	protein_coding	TRUE
12_49718012	12	49718012	A	G	splice_acceptor_variant&intron_variant	HIGH	TROAP	ENSG00000135451	transcript	ENST00000548311	protein_coding	TRUE
12_49718058	12	49718058	A	G	sequence_feature	LOW	TROAP	ENSG00000135451	antibody-mapping:heterologous_protein_expression_evidence	ENST00000257909	protein_coding	TRUE
12_50941623	12	50941623	A	G	intron_variant	MODIFIER	DIP2B	ENSG00000066084	transcript	ENST00000301180	protein_coding	TRUE
12_50941637	12	50941637	A	G	intron_variant	MODIFIER	DIP2B	ENSG00000066084	transcript	ENST00000301180	protein_coding	TRUE
12_50941731	12	50941731	A	G	intron_variant	MODIFIER	DIP2B	ENSG00000066084	transcript	ENST00000301180	protein_coding	TRUE
12_51058761	12	51058761	A	G	intron_variant	MODIFIER	DIP2B	ENSG00000066084	transcript	ENST00000301180	protein_coding	TRUE
12_51059457	12	51059457	A	G	intron_variant	MODIFIER	DIP2B	ENSG00000066084	transcript	ENST00000301180	protein_coding	TRUE
12_51060549	12	51060549	A	G	intron_variant	MODIFIER	DIP2B	ENSG00000066084	transcript	ENST00000301180	protein_coding	TRUE
12_51060852	12	51060852	A	G	intron_variant	MODIFIER	DIP2B	ENSG00000066084	transcript	ENST00000301180	protein_coding	TRUE
12_51324119	12	51324119	A	G	3_prime_UTR_variant	MODIFIER	METTL7A	ENSG00000185432	transcript	ENST00000332160	protein_coding	TRUE
12_51324122	12	51324122	A	G	3_prime_UTR_variant	MODIFIER	METTL7A	ENSG00000185432	transcript	ENST00000332160	protein_coding	TRUE
12_51324163	12	51324163	A	G	3_prime_UTR_variant	MODIFIER	METTL7A	ENSG00000185432	transcript	ENST00000332160	protein_coding	TRUE
12_51324192	12	51324192	A	G	3_prime_UTR_variant	MODIFIER	METTL7A	ENSG00000185432	transcript	ENST00000332160	protein_coding	TRUE
12_51324202	12	51324202	A	G	3_prime_UTR_variant	MODIFIER	METTL7A	ENSG00000185432	transcript	ENST00000332160	protein_coding	TRUE
12_51324313	12	51324313	A	G	3_prime_UTR_variant	MODIFIER	METTL7A	ENSG00000185432	transcript	ENST00000332160	protein_coding	TRUE
12_51324323	12	51324323	A	G	3_prime_UTR_variant	MODIFIER	METTL7A	ENSG00000185432	transcript	ENST00000332160	protein_coding	TRUE
12_51324436	12	51324436	A	G	3_prime_UTR_variant	MODIFIER	METTL7A	ENSG00000185432	transcript	ENST00000332160	protein_coding	TRUE
12_51324467	12	51324467	A	G	3_prime_UTR_variant	MODIFIER	METTL7A	ENSG00000185432	transcript	ENST00000332160	protein_coding	TRUE
12_51324496	12	51324496	A	G	3_prime_UTR_variant	MODIFIER	METTL7A	ENSG00000185432	transcript	ENST00000332160	protein_coding	TRUE
12_51324506	12	51324506	A	G	3_prime_UTR_variant	MODIFIER	METTL7A	ENSG00000185432	transcript	ENST00000332160	protein_coding	TRUE
12_51324627	12	51324627	A	G	3_prime_UTR_variant	MODIFIER	METTL7A	ENSG00000185432	transcript	ENST00000332160	protein_coding	TRUE
12_51324639	12	51324639	A	G	3_prime_UTR_variant	MODIFIER	METTL7A	ENSG00000185432	transcript	ENST00000332160	protein_coding	TRUE
12_51325347	12	51325347	A	G	3_prime_UTR_variant	MODIFIER	METTL7A	ENSG00000185432	transcript	ENST00000332160	protein_coding	TRUE
12_51679146	12	51679146	T	C	intron_variant	MODIFIER	BIN2	ENSG00000110934	transcript	ENST00000267012	protein_coding	TRUE
12_51679178	12	51679178	T	C	intron_variant	MODIFIER	BIN2	ENSG00000110934	transcript	ENST00000267012	protein_coding	TRUE
12_51688932	12	51688932	T	C	intron_variant	MODIFIER	BIN2	ENSG00000110934	transcript	ENST00000267012	protein_coding	TRUE
12_51693763	12	51693763	T	C	upstream_gene_variant	MODIFIER	BIN2	ENSG00000110934	transcript	ENST00000603177	retained_intron	TRUE
12_51694890	12	51694890	T	C	upstream_gene_variant	MODIFIER	BIN2	ENSG00000110934	transcript	ENST00000603177	retained_intron	TRUE
12_51694902	12	51694902	T	C	upstream_gene_variant	MODIFIER	BIN2	ENSG00000110934	transcript	ENST00000603177	retained_intron	TRUE
12_51695378	12	51695378	T	C	upstream_gene_variant	MODIFIER	BIN2	ENSG00000110934	transcript	ENST00000603177	retained_intron	TRUE
12_53569928	12	53569928	T	C	upstream_gene_variant	MODIFIER	ZNF740	ENSG00000139651	transcript	ENST00000416904	protein_coding	TRUE
12_53569940	12	53569940	T	C	upstream_gene_variant	MODIFIER	ZNF740	ENSG00000139651	transcript	ENST00000416904	protein_coding	TRUE
12_53569967	12	53569967	T	C	upstream_gene_variant	MODIFIER	ZNF740	ENSG00000139651	transcript	ENST00000416904	protein_coding	TRUE
12_53570391	12	53570391	T	C	upstream_gene_variant	MODIFIER	ZNF740	ENSG00000139651	transcript	ENST00000416904	protein_coding	TRUE
12_53570403	12	53570403	T	C	upstream_gene_variant	MODIFIER	ZNF740	ENSG00000139651	transcript	ENST00000416904	protein_coding	TRUE
12_53570446	12	53570446	T	C	upstream_gene_variant	MODIFIER	ZNF740	ENSG00000139651	transcript	ENST00000416904	protein_coding	TRUE
12_53572190	12	53572190	T	C	upstream_gene_variant	MODIFIER	ZNF740	ENSG00000139651	transcript	ENST00000416904	protein_coding	TRUE
12_53577566	12	53577566	A	G	upstream_gene_variant	MODIFIER	CSAD	ENSG00000139631	transcript	ENST00000267085	protein_coding	TRUE
12_53577617	12	53577617	A	G	upstream_gene_variant	MODIFIER	CSAD	ENSG00000139631	transcript	ENST00000267085	protein_coding	TRUE
12_53690219	12	53690219	A	G	missense_variant	MODERATE	PFDN5	ENSG00000123349	transcript	ENST00000549759	protein_coding	TRUE
12_53690396	12	53690396	A	G	upstream_gene_variant	MODIFIER	C12orf10	ENSG00000139637	transcript	ENST00000267103	protein_coding	TRUE
12_53690988	12	53690988	A	G	upstream_gene_variant	MODIFIER	C12orf10	ENSG00000139637	transcript	ENST00000267103	protein_coding	TRUE
12_53691010	12	53691010	A	G	upstream_gene_variant	MODIFIER	C12orf10	ENSG00000139637	transcript	ENST00000267103	protein_coding	TRUE
12_53691057	12	53691057	A	G	upstream_gene_variant	MODIFIER	C12orf10	ENSG00000139637	transcript	ENST00000267103	protein_coding	TRUE
12_54681643	12	54681643	T	C	downstream_gene_variant	MODIFIER	HNRNPA1	ENSG00000135486	transcript	ENST00000340913	protein_coding	TRUE
12_54682517	12	54682517	T	C	downstream_gene_variant	MODIFIER	HNRNPA1	ENSG00000135486	transcript	ENST00000340913	protein_coding	TRUE
12_54682520	12	54682520	T	C	downstream_gene_variant	MODIFIER	HNRNPA1	ENSG00000135486	transcript	ENST00000340913	protein_coding	TRUE
12_54683371	12	54683371	T	C	downstream_gene_variant	MODIFIER	HNRNPA1	ENSG00000135486	transcript	ENST00000340913	protein_coding	TRUE
12_54683670	12	54683670	T	C	downstream_gene_variant	MODIFIER	HNRNPA1	ENSG00000135486	transcript	ENST00000340913	protein_coding	TRUE
12_54683696	12	54683696	T	C	downstream_gene_variant	MODIFIER	HNRNPA1	ENSG00000135486	transcript	ENST00000340913	protein_coding	TRUE
12_54683748	12	54683748	T	C	downstream_gene_variant	MODIFIER	HNRNPA1	ENSG00000135486	transcript	ENST00000340913	protein_coding	TRUE
12_54685739	12	54685739	T	C	downstream_gene_variant	MODIFIER	NFE2	ENSG00000123405	transcript	ENST00000312156	protein_coding	TRUE
12_54685745	12	54685745	T	C	downstream_gene_variant	MODIFIER	NFE2	ENSG00000123405	transcript	ENST00000312156	protein_coding	TRUE
12_56195110	12	56195110	T	C	downstream_gene_variant	MODIFIER	RP11-762I7.5	ENSG00000257390	transcript	ENST00000550124	nonsense_mediated_decay	TRUE
12_56195546	12	56195546	T	C	downstream_gene_variant	MODIFIER	RP11-762I7.5	ENSG00000257390	transcript	ENST00000550124	nonsense_mediated_decay	TRUE
12_57799341	12	57799341	T	C	intron_variant	MODIFIER	R3HDM2	ENSG00000179912	transcript	ENST00000347140	protein_coding	TRUE
12_57799365	12	57799365	T	C	intron_variant	MODIFIER	R3HDM2	ENSG00000179912	transcript	ENST00000347140	protein_coding	TRUE
12_57863759	12	57863759	T	C	downstream_gene_variant	MODIFIER	ARHGAP9	ENSG00000123329	transcript	ENST00000393797	protein_coding	TRUE
12_57881360	12	57881360	A	G	5_prime_UTR_variant	MODIFIER	MARS	ENSG00000166986	transcript	ENST00000537638	nonsense_mediated_decay	TRUE
12_60060699	12	60060699	A	G	intron_variant	MODIFIER	SLC16A7	ENSG00000118596	transcript	ENST00000552432	protein_coding	TRUE
12_60060720	12	60060720	A	G	intron_variant	MODIFIER	SLC16A7	ENSG00000118596	transcript	ENST00000552432	protein_coding	TRUE
12_60060954	12	60060954	A	G	intron_variant	MODIFIER	SLC16A7	ENSG00000118596	transcript	ENST00000552432	protein_coding	TRUE
12_60060965	12	60060965	A	G	intron_variant	MODIFIER	SLC16A7	ENSG00000118596	transcript	ENST00000552432	protein_coding	TRUE
12_60177526	12	60177526	A	G	downstream_gene_variant	MODIFIER	SLC16A7	ENSG00000118596	transcript	ENST00000261187	protein_coding	TRUE
12_60177533	12	60177533	A	G	downstream_gene_variant	MODIFIER	SLC16A7	ENSG00000118596	transcript	ENST00000261187	protein_coding	TRUE
12_60178031	12	60178031	A	G	downstream_gene_variant	MODIFIER	SLC16A7	ENSG00000118596	transcript	ENST00000261187	protein_coding	TRUE
12_62675988	12	62675988	A	G	upstream_gene_variant	MODIFIER	FAM19A2	ENSG00000198673	transcript	ENST00000550396	processed_transcript	TRUE
12_62679493	12	62679493	A	G	intron_variant	MODIFIER	USP15	ENSG00000135655	transcript	ENST00000280377	protein_coding	TRUE
12_62679764	12	62679764	A	G	intron_variant	MODIFIER	USP15	ENSG00000135655	transcript	ENST00000280377	protein_coding	TRUE
12_62679935	12	62679935	A	G	intron_variant	MODIFIER	USP15	ENSG00000135655	transcript	ENST00000280377	protein_coding	TRUE
12_62680107	12	62680107	A	G	intron_variant	MODIFIER	USP15	ENSG00000135655	transcript	ENST00000280377	protein_coding	TRUE
12_62680162	12	62680162	A	G	intron_variant	MODIFIER	USP15	ENSG00000135655	transcript	ENST00000280377	protein_coding	TRUE
12_62680374	12	62680374	A	G	intron_variant	MODIFIER	USP15	ENSG00000135655	transcript	ENST00000280377	protein_coding	TRUE
12_62681238	12	62681238	A	G	intron_variant	MODIFIER	USP15	ENSG00000135655	transcript	ENST00000280377	protein_coding	TRUE
12_62712820	12	62712820	A	G	upstream_gene_variant	MODIFIER	USP15	ENSG00000135655	transcript	ENST00000552997	nonsense_mediated_decay	TRUE
12_62712865	12	62712865	A	G	upstream_gene_variant	MODIFIER	USP15	ENSG00000135655	transcript	ENST00000552997	nonsense_mediated_decay	TRUE
12_62712961	12	62712961	A	G	upstream_gene_variant	MODIFIER	USP15	ENSG00000135655	transcript	ENST00000552997	nonsense_mediated_decay	TRUE
12_62713994	12	62713994	A	G	upstream_gene_variant	MODIFIER	USP15	ENSG00000135655	transcript	ENST00000552997	nonsense_mediated_decay	TRUE
12_62714001	12	62714001	A	G	upstream_gene_variant	MODIFIER	USP15	ENSG00000135655	transcript	ENST00000552997	nonsense_mediated_decay	TRUE
12_62714113	12	62714113	A	G	upstream_gene_variant	MODIFIER	USP15	ENSG00000135655	transcript	ENST00000552997	nonsense_mediated_decay	TRUE
12_62725824	12	62725824	A	G	sequence_feature	MODERATE	USP15	ENSG00000135655	cross-link:Glycyl_lysine_isopeptide_(Lys-Gly)_(interchain_with_G-Cter_in_ubiquitin)	ENST00000280377	protein_coding	TRUE
12_62727099	12	62727099	A	G	sequence_feature	MODERATE	USP15	ENSG00000135655	cross-link:Glycyl_lysine_isopeptide_(Lys-Gly)_(interchain_with_G-Cter_in_ubiquitin)	ENST00000280377	protein_coding	TRUE
12_62727187	12	62727187	A	G	sequence_feature	MODERATE	USP15	ENSG00000135655	cross-link:Glycyl_lysine_isopeptide_(Lys-Gly)_(interchain_with_G-Cter_in_ubiquitin)	ENST00000280377	protein_coding	TRUE
12_62781993	12	62781993	A	G	upstream_gene_variant	MODIFIER	USP15	ENSG00000135655	transcript	ENST00000549415	protein_coding	TRUE
12_62791481	12	62791481	A	G	upstream_gene_variant	MODIFIER	USP15	ENSG00000135655	transcript	ENST00000549101	processed_transcript	TRUE
12_62791516	12	62791516	A	G	upstream_gene_variant	MODIFIER	USP15	ENSG00000135655	transcript	ENST00000549101	processed_transcript	TRUE
12_62791517	12	62791517	A	G	upstream_gene_variant	MODIFIER	USP15	ENSG00000135655	transcript	ENST00000549101	processed_transcript	TRUE
12_62791552	12	62791552	A	G	upstream_gene_variant	MODIFIER	USP15	ENSG00000135655	transcript	ENST00000549101	processed_transcript	TRUE
12_62791871	12	62791871	A	G	upstream_gene_variant	MODIFIER	USP15	ENSG00000135655	transcript	ENST00000549101	processed_transcript	TRUE
12_62791872	12	62791872	A	G	upstream_gene_variant	MODIFIER	USP15	ENSG00000135655	transcript	ENST00000549101	processed_transcript	TRUE
12_62791901	12	62791901	A	G	upstream_gene_variant	MODIFIER	USP15	ENSG00000135655	transcript	ENST00000549101	processed_transcript	TRUE
12_62791910	12	62791910	A	G	upstream_gene_variant	MODIFIER	USP15	ENSG00000135655	transcript	ENST00000549101	processed_transcript	TRUE
12_62801546	12	62801546	A	G	downstream_gene_variant	MODIFIER	USP15	ENSG00000135655	transcript	ENST00000280377	protein_coding	TRUE
12_62903097	12	62903097	A	G	downstream_gene_variant	MODIFIER	MON2	ENSG00000061987	transcript	ENST00000549378	processed_transcript	TRUE
12_62911942	12	62911942	A	G	intron_variant	MODIFIER	MON2	ENSG00000061987	transcript	ENST00000393630	protein_coding	TRUE
12_62913802	12	62913802	A	G	intron_variant	MODIFIER	MON2	ENSG00000061987	transcript	ENST00000393630	protein_coding	TRUE
12_62914473	12	62914473	A	G	intron_variant	MODIFIER	MON2	ENSG00000061987	transcript	ENST00000393630	protein_coding	TRUE
12_62914510	12	62914510	A	G	intron_variant	MODIFIER	MON2	ENSG00000061987	transcript	ENST00000393630	protein_coding	TRUE
12_62914998	12	62914998	A	G	intron_variant	MODIFIER	MON2	ENSG00000061987	transcript	ENST00000393630	protein_coding	TRUE
12_62915003	12	62915003	A	G	intron_variant	MODIFIER	MON2	ENSG00000061987	transcript	ENST00000393630	protein_coding	TRUE
12_62938097	12	62938097	A	G	downstream_gene_variant	MODIFIER	RNU6-399P	ENSG00000202034	transcript	ENST00000365164	snRNA	TRUE
12_62952571	12	62952571	A	G	upstream_gene_variant	MODIFIER	MON2	ENSG00000061987	transcript	ENST00000551307	retained_intron	TRUE
12_62952606	12	62952606	A	G	upstream_gene_variant	MODIFIER	MON2	ENSG00000061987	transcript	ENST00000551307	retained_intron	TRUE
12_62952658	12	62952658	A	G	upstream_gene_variant	MODIFIER	MON2	ENSG00000061987	transcript	ENST00000551307	retained_intron	TRUE
12_62953181	12	62953181	A	G	upstream_gene_variant	MODIFIER	MON2	ENSG00000061987	transcript	ENST00000551307	retained_intron	TRUE
12_62953182	12	62953182	A	G	upstream_gene_variant	MODIFIER	MON2	ENSG00000061987	transcript	ENST00000551307	retained_intron	TRUE
12_62953252	12	62953252	A	G	upstream_gene_variant	MODIFIER	MON2	ENSG00000061987	transcript	ENST00000551307	retained_intron	TRUE
12_62953320	12	62953320	A	G	upstream_gene_variant	MODIFIER	MON2	ENSG00000061987	transcript	ENST00000551307	retained_intron	TRUE
12_62953422	12	62953422	A	G	upstream_gene_variant	MODIFIER	MON2	ENSG00000061987	transcript	ENST00000551307	retained_intron	TRUE
12_62953508	12	62953508	A	G	upstream_gene_variant	MODIFIER	MON2	ENSG00000061987	transcript	ENST00000551307	retained_intron	TRUE
12_62968176	12	62968176	A	G	upstream_gene_variant	MODIFIER	MON2	ENSG00000061987	transcript	ENST00000546751	retained_intron	TRUE
12_62968318	12	62968318	A	G	upstream_gene_variant	MODIFIER	MON2	ENSG00000061987	transcript	ENST00000546751	retained_intron	TRUE
12_62968342	12	62968342	A	G	upstream_gene_variant	MODIFIER	MON2	ENSG00000061987	transcript	ENST00000546751	retained_intron	TRUE
12_62968722	12	62968722	A	G	upstream_gene_variant	MODIFIER	MON2	ENSG00000061987	transcript	ENST00000546751	retained_intron	TRUE
12_62968763	12	62968763	A	G	upstream_gene_variant	MODIFIER	MON2	ENSG00000061987	transcript	ENST00000546751	retained_intron	TRUE
12_62968826	12	62968826	A	G	upstream_gene_variant	MODIFIER	MON2	ENSG00000061987	transcript	ENST00000546751	retained_intron	TRUE
12_64842769	12	64842769	A	G	3_prime_UTR_variant	MODIFIER	XPOT	ENSG00000184575	transcript	ENST00000332707	protein_coding	TRUE
12_64842854	12	64842854	A	G	3_prime_UTR_variant	MODIFIER	XPOT	ENSG00000184575	transcript	ENST00000332707	protein_coding	TRUE
12_64842855	12	64842855	A	G	3_prime_UTR_variant	MODIFIER	XPOT	ENSG00000184575	transcript	ENST00000332707	protein_coding	TRUE
12_64844061	12	64844061	A	G	3_prime_UTR_variant	MODIFIER	XPOT	ENSG00000184575	transcript	ENST00000332707	protein_coding	TRUE
12_64844071	12	64844071	A	G	3_prime_UTR_variant	MODIFIER	XPOT	ENSG00000184575	transcript	ENST00000332707	protein_coding	TRUE
12_64844134	12	64844134	A	G	3_prime_UTR_variant	MODIFIER	XPOT	ENSG00000184575	transcript	ENST00000332707	protein_coding	TRUE
12_64844149	12	64844149	A	G	3_prime_UTR_variant	MODIFIER	XPOT	ENSG00000184575	transcript	ENST00000332707	protein_coding	TRUE
12_64892924	12	64892924	A	G	downstream_gene_variant	MODIFIER	TBK1	ENSG00000183735	transcript	ENST00000541805	retained_intron	TRUE
12_65007457	12	65007457	A	G	upstream_gene_variant	MODIFIER	RP11-338E21.1	ENSG00000256670	transcript	ENST00000546135	antisense	TRUE
12_65007607	12	65007607	A	G	upstream_gene_variant	MODIFIER	RP11-338E21.1	ENSG00000256670	transcript	ENST00000546135	antisense	TRUE
12_65020613	12	65020613	A	G	upstream_gene_variant	MODIFIER	RP11-338E21.2	ENSG00000225195	transcript	ENST00000444853	sense_intronic	TRUE
12_65022994	12	65022994	A	G	intron_variant	MODIFIER	RASSF3	ENSG00000153179	transcript	ENST00000336061	protein_coding	TRUE
12_65027658	12	65027658	A	G	downstream_gene_variant	MODIFIER	RP11-338E21.2	ENSG00000225195	transcript	ENST00000444853	sense_intronic	TRUE
12_65027793	12	65027793	A	G	downstream_gene_variant	MODIFIER	RP11-338E21.2	ENSG00000225195	transcript	ENST00000444853	sense_intronic	TRUE
12_65028867	12	65028867	A	G	intron_variant	MODIFIER	RASSF3	ENSG00000153179	transcript	ENST00000336061	protein_coding	TRUE
12_65029945	12	65029945	A	G	intron_variant	MODIFIER	RASSF3	ENSG00000153179	transcript	ENST00000336061	protein_coding	TRUE
12_65029997	12	65029997	A	G	intron_variant	MODIFIER	RASSF3	ENSG00000153179	transcript	ENST00000336061	protein_coding	TRUE
12_65030037	12	65030037	A	G	intron_variant	MODIFIER	RASSF3	ENSG00000153179	transcript	ENST00000336061	protein_coding	TRUE
12_65030067	12	65030067	A	G	intron_variant	MODIFIER	RASSF3	ENSG00000153179	transcript	ENST00000336061	protein_coding	TRUE
12_65036746	12	65036746	A	G	intron_variant	MODIFIER	RASSF3	ENSG00000153179	transcript	ENST00000336061	protein_coding	TRUE
12_65036797	12	65036797	A	G	intron_variant	MODIFIER	RASSF3	ENSG00000153179	transcript	ENST00000336061	protein_coding	TRUE
12_65053966	12	65053966	A	G	intron_variant	MODIFIER	RASSF3	ENSG00000153179	transcript	ENST00000336061	protein_coding	TRUE
12_66515447	12	66515447	T	C	downstream_gene_variant	MODIFIER	LLPH	ENSG00000139233	transcript	ENST00000266604	protein_coding	TRUE
12_66515507	12	66515507	T	C	downstream_gene_variant	MODIFIER	LLPH	ENSG00000139233	transcript	ENST00000266604	protein_coding	TRUE
12_66559270	12	66559270	T	C	downstream_gene_variant	MODIFIER	TMBIM4	ENSG00000155957	transcript	ENST00000535812	processed_transcript	TRUE
12_66559271	12	66559271	T	C	downstream_gene_variant	MODIFIER	TMBIM4	ENSG00000155957	transcript	ENST00000535812	processed_transcript	TRUE
12_66559988	12	66559988	T	C	downstream_gene_variant	MODIFIER	TMBIM4	ENSG00000155957	transcript	ENST00000535812	processed_transcript	TRUE
12_66560177	12	66560177	T	C	downstream_gene_variant	MODIFIER	TMBIM4	ENSG00000155957	transcript	ENST00000535812	processed_transcript	TRUE
12_66560188	12	66560188	T	C	downstream_gene_variant	MODIFIER	TMBIM4	ENSG00000155957	transcript	ENST00000535812	processed_transcript	TRUE
12_66560192	12	66560192	T	C	downstream_gene_variant	MODIFIER	TMBIM4	ENSG00000155957	transcript	ENST00000535812	processed_transcript	TRUE
12_66560199	12	66560199	T	C	downstream_gene_variant	MODIFIER	TMBIM4	ENSG00000155957	transcript	ENST00000535812	processed_transcript	TRUE
12_66587782	12	66587782	A	G	intron_variant	MODIFIER	IRAK3	ENSG00000090376	transcript	ENST00000261233	protein_coding	TRUE
12_66587787	12	66587787	A	G	intron_variant	MODIFIER	IRAK3	ENSG00000090376	transcript	ENST00000261233	protein_coding	TRUE
12_66587836	12	66587836	A	G	intron_variant	MODIFIER	IRAK3	ENSG00000090376	transcript	ENST00000261233	protein_coding	TRUE
12_66587838	12	66587838	A	G	intron_variant	MODIFIER	IRAK3	ENSG00000090376	transcript	ENST00000261233	protein_coding	TRUE
12_66587926	12	66587926	A	G	intron_variant	MODIFIER	IRAK3	ENSG00000090376	transcript	ENST00000261233	protein_coding	TRUE
12_66589457	12	66589457	A	G	intron_variant	MODIFIER	IRAK3	ENSG00000090376	transcript	ENST00000261233	protein_coding	TRUE
12_66589458	12	66589458	A	G	intron_variant	MODIFIER	IRAK3	ENSG00000090376	transcript	ENST00000261233	protein_coding	TRUE
12_66592668	12	66592668	A	G	downstream_gene_variant	MODIFIER	IRAK3	ENSG00000090376	transcript	ENST00000545837	protein_coding	TRUE
12_66592790	12	66592790	A	G	downstream_gene_variant	MODIFIER	IRAK3	ENSG00000090376	transcript	ENST00000545837	protein_coding	TRUE
12_66594647	12	66594647	A	G	downstream_gene_variant	MODIFIER	IRAK3	ENSG00000090376	transcript	ENST00000545837	protein_coding	TRUE
12_66596283	12	66596283	A	G	downstream_gene_variant	MODIFIER	IRAK3	ENSG00000090376	transcript	ENST00000545837	protein_coding	TRUE
12_66596296	12	66596296	A	G	downstream_gene_variant	MODIFIER	IRAK3	ENSG00000090376	transcript	ENST00000545837	protein_coding	TRUE
12_66596297	12	66596297	A	G	downstream_gene_variant	MODIFIER	IRAK3	ENSG00000090376	transcript	ENST00000545837	protein_coding	TRUE
12_66596487	12	66596487	A	G	downstream_gene_variant	MODIFIER	IRAK3	ENSG00000090376	transcript	ENST00000545837	protein_coding	TRUE
12_66596556	12	66596556	A	G	downstream_gene_variant	MODIFIER	IRAK3	ENSG00000090376	transcript	ENST00000545837	protein_coding	TRUE
12_66733156	12	66733156	A	G	downstream_gene_variant	MODIFIER	HELB	ENSG00000127311	transcript	ENST00000247815	protein_coding	TRUE
12_66737111	12	66737111	A	G	upstream_gene_variant	MODIFIER	snoU13	ENSG00000238528	transcript	ENST00000458887	snoRNA	TRUE
12_68423465	12	68423465	A	G	intron_variant	MODIFIER	IFNG-AS1	ENSG00000255733	transcript	ENST00000536914	antisense	TRUE
12_68825345	12	68825345	T	C	downstream_gene_variant	MODIFIER	RP11-81H14.2	ENSG00000251301	transcript	ENST00000360485	lincRNA	TRUE
12_69018570	12	69018570	A	G	5_prime_UTR_premature_start_codon_gain_variant	LOW	RAP1B	ENSG00000127314	transcript	ENST00000425247	protein_coding	TRUE
12_69042964	12	69042964	A	G	upstream_gene_variant	MODIFIER	RAP1B	ENSG00000127314	transcript	ENST00000544639	retained_intron	TRUE
12_69043026	12	69043026	A	G	upstream_gene_variant	MODIFIER	RAP1B	ENSG00000127314	transcript	ENST00000544639	retained_intron	TRUE
12_69043028	12	69043028	A	G	upstream_gene_variant	MODIFIER	RAP1B	ENSG00000127314	transcript	ENST00000544639	retained_intron	TRUE
12_69211310	12	69211310	A	G	downstream_gene_variant	MODIFIER	MDM2	ENSG00000135679	transcript	ENST00000493419	retained_intron	TRUE
12_69211435	12	69211435	A	G	downstream_gene_variant	MODIFIER	MDM2	ENSG00000135679	transcript	ENST00000493419	retained_intron	TRUE
12_69211812	12	69211812	A	G	downstream_gene_variant	MODIFIER	MDM2	ENSG00000135679	transcript	ENST00000493419	retained_intron	TRUE
12_69214928	12	69214928	A	G	upstream_gene_variant	MODIFIER	MDM2	ENSG00000135679	transcript	ENST00000543046	retained_intron	TRUE
12_69214993	12	69214993	A	G	upstream_gene_variant	MODIFIER	MDM2	ENSG00000135679	transcript	ENST00000543046	retained_intron	TRUE
12_69215261	12	69215261	A	G	upstream_gene_variant	MODIFIER	MDM2	ENSG00000135679	transcript	ENST00000543046	retained_intron	TRUE
12_69215396	12	69215396	A	G	upstream_gene_variant	MODIFIER	MDM2	ENSG00000135679	transcript	ENST00000543046	retained_intron	TRUE
12_69226434	12	69226434	A	G	downstream_gene_variant	MODIFIER	RP11-611O2.1	ENSG00000256325	transcript	ENST00000544710	antisense	TRUE
12_69226783	12	69226783	A	G	downstream_gene_variant	MODIFIER	RP11-611O2.1	ENSG00000256325	transcript	ENST00000544710	antisense	TRUE
12_69237004	12	69237004	A	G	3_prime_UTR_variant	MODIFIER	MDM2	ENSG00000135679	transcript	ENST00000462284	protein_coding	TRUE
12_69237043	12	69237043	A	G	splice_region_variant&non_coding_transcript_exon_variant	LOW	MDM2	ENSG00000135679	transcript	ENST00000544125	processed_transcript	TRUE
12_69237509	12	69237509	A	G	3_prime_UTR_variant	MODIFIER	MDM2	ENSG00000135679	transcript	ENST00000462284	protein_coding	TRUE
12_69898702	12	69898702	A	G	intron_variant	MODIFIER	FRS2	ENSG00000166225	transcript	ENST00000299293	protein_coding	TRUE
12_72009882	12	72009882	T	C	upstream_gene_variant	MODIFIER	ZFC3H1	ENSG00000133858	transcript	ENST00000550963	retained_intron	TRUE
12_72051551	12	72051551	T	C	intron_variant	MODIFIER	ZFC3H1	ENSG00000133858	transcript	ENST00000378743	protein_coding	TRUE
12_72054959	12	72054959	T	C	upstream_gene_variant	MODIFIER	THAP2	ENSG00000173451	transcript	ENST00000308086	protein_coding	TRUE
12_72054961	12	72054961	T	C	upstream_gene_variant	MODIFIER	THAP2	ENSG00000173451	transcript	ENST00000308086	protein_coding	TRUE
12_72055465	12	72055465	T	C	upstream_gene_variant	MODIFIER	THAP2	ENSG00000173451	transcript	ENST00000308086	protein_coding	TRUE
12_72055466	12	72055466	T	C	upstream_gene_variant	MODIFIER	THAP2	ENSG00000173451	transcript	ENST00000308086	protein_coding	TRUE
12_72096125	12	72096125	A	G	3_prime_UTR_variant	MODIFIER	TMEM19	ENSG00000139291	transcript	ENST00000266673	protein_coding	TRUE
12_72096221	12	72096221	A	G	3_prime_UTR_variant	MODIFIER	TMEM19	ENSG00000139291	transcript	ENST00000266673	protein_coding	TRUE
12_72169583	12	72169583	A	G	downstream_gene_variant	MODIFIER	RAB21	ENSG00000080371	transcript	ENST00000547246	retained_intron	TRUE
12_75890052	12	75890052	T	C	downstream_gene_variant	MODIFIER	KRR1	ENSG00000111615	transcript	ENST00000229214	protein_coding	TRUE
12_76470673	12	76470673	T	C	intron_variant	MODIFIER	NAP1L1	ENSG00000187109	transcript	ENST00000261182	protein_coding	TRUE
12_76474215	12	76474215	T	C	intron_variant	MODIFIER	NAP1L1	ENSG00000187109	transcript	ENST00000261182	protein_coding	TRUE
12_76790418	12	76790418	T	C	upstream_gene_variant	MODIFIER	OSBPL8	ENSG00000091039	transcript	ENST00000550865	retained_intron	TRUE
12_76790452	12	76790452	T	C	upstream_gene_variant	MODIFIER	OSBPL8	ENSG00000091039	transcript	ENST00000550865	retained_intron	TRUE
12_76790739	12	76790739	T	C	upstream_gene_variant	MODIFIER	OSBPL8	ENSG00000091039	transcript	ENST00000550865	retained_intron	TRUE
12_76790754	12	76790754	T	C	upstream_gene_variant	MODIFIER	OSBPL8	ENSG00000091039	transcript	ENST00000550865	retained_intron	TRUE
12_76790755	12	76790755	T	C	upstream_gene_variant	MODIFIER	OSBPL8	ENSG00000091039	transcript	ENST00000550865	retained_intron	TRUE
12_76790870	12	76790870	T	C	upstream_gene_variant	MODIFIER	OSBPL8	ENSG00000091039	transcript	ENST00000550865	retained_intron	TRUE
12_76799802	12	76799802	T	C	intron_variant	MODIFIER	OSBPL8	ENSG00000091039	transcript	ENST00000261183	protein_coding	TRUE
12_76812040	12	76812040	T	C	intron_variant	MODIFIER	OSBPL8	ENSG00000091039	transcript	ENST00000261183	protein_coding	TRUE
12_76868738	12	76868738	T	C	intron_variant	MODIFIER	OSBPL8	ENSG00000091039	transcript	ENST00000261183	protein_coding	TRUE
12_76868741	12	76868741	T	C	intron_variant	MODIFIER	OSBPL8	ENSG00000091039	transcript	ENST00000261183	protein_coding	TRUE
12_76868746	12	76868746	T	C	intron_variant	MODIFIER	OSBPL8	ENSG00000091039	transcript	ENST00000261183	protein_coding	TRUE
12_76944738	12	76944738	T	C	intron_variant	MODIFIER	OSBPL8	ENSG00000091039	transcript	ENST00000261183	protein_coding	TRUE
12_76951283	12	76951283	T	C	upstream_gene_variant	MODIFIER	RP11-20E24.1	ENSG00000257526	transcript	ENST00000551082	lincRNA	TRUE
12_76951312	12	76951312	T	C	upstream_gene_variant	MODIFIER	RP11-20E24.1	ENSG00000257526	transcript	ENST00000551082	lincRNA	TRUE
12_77158	12	77158	T	C	upstream_gene_variant	MODIFIER	AC215219.1	ENSG00000238823	transcript	ENST00000458783	miRNA	TRUE
12_77187872	12	77187872	A	G	upstream_gene_variant	MODIFIER	ZDHHC17	ENSG00000186908	transcript	ENST00000549944	nonsense_mediated_decay	TRUE
12_77222977	12	77222977	A	G	downstream_gene_variant	MODIFIER	ZDHHC17	ENSG00000186908	transcript	ENST00000546778	nonsense_mediated_decay	TRUE
12_77223126	12	77223126	A	G	downstream_gene_variant	MODIFIER	ZDHHC17	ENSG00000186908	transcript	ENST00000546778	nonsense_mediated_decay	TRUE
12_77223733	12	77223733	A	G	downstream_gene_variant	MODIFIER	ZDHHC17	ENSG00000186908	transcript	ENST00000546778	nonsense_mediated_decay	TRUE
12_77223737	12	77223737	A	G	downstream_gene_variant	MODIFIER	ZDHHC17	ENSG00000186908	transcript	ENST00000546778	nonsense_mediated_decay	TRUE
12_77225179	12	77225179	A	G	downstream_gene_variant	MODIFIER	ZDHHC17	ENSG00000186908	transcript	ENST00000546778	nonsense_mediated_decay	TRUE
12_77231033	12	77231033	A	G	upstream_gene_variant	MODIFIER	ZDHHC17	ENSG00000186908	transcript	ENST00000549010	processed_transcript	TRUE
12_77231045	12	77231045	A	G	upstream_gene_variant	MODIFIER	ZDHHC17	ENSG00000186908	transcript	ENST00000549010	processed_transcript	TRUE
12_77231049	12	77231049	A	G	upstream_gene_variant	MODIFIER	ZDHHC17	ENSG00000186908	transcript	ENST00000549010	processed_transcript	TRUE
12_77231057	12	77231057	A	G	upstream_gene_variant	MODIFIER	ZDHHC17	ENSG00000186908	transcript	ENST00000549010	processed_transcript	TRUE
12_77231152	12	77231152	A	G	upstream_gene_variant	MODIFIER	ZDHHC17	ENSG00000186908	transcript	ENST00000549010	processed_transcript	TRUE
12_77231160	12	77231160	A	G	upstream_gene_variant	MODIFIER	ZDHHC17	ENSG00000186908	transcript	ENST00000549010	processed_transcript	TRUE
12_77231164	12	77231164	A	G	upstream_gene_variant	MODIFIER	ZDHHC17	ENSG00000186908	transcript	ENST00000549010	processed_transcript	TRUE
12_77231184	12	77231184	A	G	upstream_gene_variant	MODIFIER	ZDHHC17	ENSG00000186908	transcript	ENST00000549010	processed_transcript	TRUE
12_77231200	12	77231200	A	G	upstream_gene_variant	MODIFIER	ZDHHC17	ENSG00000186908	transcript	ENST00000549010	processed_transcript	TRUE
12_7881336	12	7881336	T	C	downstream_gene_variant	MODIFIER	CLEC4C	ENSG00000198178	transcript	ENST00000360345	protein_coding	TRUE
12_7881341	12	7881341	T	C	downstream_gene_variant	MODIFIER	CLEC4C	ENSG00000198178	transcript	ENST00000360345	protein_coding	TRUE
12_80193053	12	80193053	T	C	upstream_gene_variant	MODIFIER	PPP1R12A	ENSG00000058272	transcript	ENST00000546762	nonsense_mediated_decay	TRUE
12_80193101	12	80193101	T	C	upstream_gene_variant	MODIFIER	PPP1R12A	ENSG00000058272	transcript	ENST00000546762	nonsense_mediated_decay	TRUE
12_80193707	12	80193707	T	C	upstream_gene_variant	MODIFIER	PPP1R12A	ENSG00000058272	transcript	ENST00000546762	nonsense_mediated_decay	TRUE
12_80194645	12	80194645	T	C	upstream_gene_variant	MODIFIER	AC073569.1	ENSG00000269531	transcript	ENST00000598624	protein_coding	TRUE
12_80194646	12	80194646	T	C	upstream_gene_variant	MODIFIER	AC073569.1	ENSG00000269531	transcript	ENST00000598624	protein_coding	TRUE
12_80194652	12	80194652	T	C	upstream_gene_variant	MODIFIER	AC073569.1	ENSG00000269531	transcript	ENST00000598624	protein_coding	TRUE
12_80195009	12	80195009	T	C	upstream_gene_variant	MODIFIER	AC073569.1	ENSG00000269531	transcript	ENST00000598624	protein_coding	TRUE
12_80212256	12	80212256	T	C	upstream_gene_variant	MODIFIER	PPP1R12A	ENSG00000058272	transcript	ENST00000553081	protein_coding	TRUE
12_80213525	12	80213525	T	C	upstream_gene_variant	MODIFIER	RP11-530C5.2	ENSG00000258044	transcript	ENST00000548469	antisense	TRUE
12_80304030	12	80304030	T	C	intron_variant	MODIFIER	PPP1R12A	ENSG00000058272	transcript	ENST00000261207	protein_coding	TRUE
12_80317588	12	80317588	T	C	intron_variant	MODIFIER	PPP1R12A	ENSG00000058272	transcript	ENST00000261207	protein_coding	TRUE
12_80317657	12	80317657	T	C	intron_variant	MODIFIER	PPP1R12A	ENSG00000058272	transcript	ENST00000261207	protein_coding	TRUE
12_80317660	12	80317660	T	C	intron_variant	MODIFIER	PPP1R12A	ENSG00000058272	transcript	ENST00000261207	protein_coding	TRUE
12_80318495	12	80318495	T	C	intron_variant	MODIFIER	PPP1R12A	ENSG00000058272	transcript	ENST00000261207	protein_coding	TRUE
12_80319820	12	80319820	T	C	intron_variant	MODIFIER	PPP1R12A	ENSG00000058272	transcript	ENST00000261207	protein_coding	TRUE
12_80320759	12	80320759	T	C	intron_variant	MODIFIER	PPP1R12A	ENSG00000058272	transcript	ENST00000261207	protein_coding	TRUE
12_80320890	12	80320890	T	C	intron_variant	MODIFIER	PPP1R12A	ENSG00000058272	transcript	ENST00000261207	protein_coding	TRUE
12_8076159	12	8076159	T	C	upstream_gene_variant	MODIFIER	SLC2A3	ENSG00000059804	transcript	ENST00000543435	processed_transcript	TRUE
12_8076438	12	8076438	T	C	upstream_gene_variant	MODIFIER	SLC2A3	ENSG00000059804	transcript	ENST00000543435	processed_transcript	TRUE
12_8082163	12	8082163	T	C	downstream_gene_variant	MODIFIER	SLC2A3	ENSG00000059804	transcript	ENST00000544291	protein_coding	TRUE
12_8084614	12	8084614	T	C	sequence_feature	LOW	SLC2A3	ENSG00000059804	helix:combinatorial_evidence_used_in_manual_assertion	ENST00000075120	protein_coding	TRUE
12_81220977	12	81220977	T	C	intron_variant	MODIFIER	LIN7A	ENSG00000111052	transcript	ENST00000552864	protein_coding	TRUE
12_81226401	12	81226401	T	C	intron_variant	MODIFIER	LIN7A	ENSG00000111052	transcript	ENST00000552864	protein_coding	TRUE
12_81260869	12	81260869	T	C	intron_variant	MODIFIER	LIN7A	ENSG00000111052	transcript	ENST00000552864	protein_coding	TRUE
12_81260875	12	81260875	T	C	intron_variant	MODIFIER	LIN7A	ENSG00000111052	transcript	ENST00000552864	protein_coding	TRUE
12_81308711	12	81308711	T	C	intron_variant	MODIFIER	LIN7A	ENSG00000111052	transcript	ENST00000552864	protein_coding	TRUE
12_81315027	12	81315027	T	C	intron_variant	MODIFIER	LIN7A	ENSG00000111052	transcript	ENST00000552864	protein_coding	TRUE
12_81315028	12	81315028	T	C	intron_variant	MODIFIER	LIN7A	ENSG00000111052	transcript	ENST00000552864	protein_coding	TRUE
12_8216480	12	8216480	T	C	intron_variant	MODIFIER	C3AR1	ENSG00000171860	transcript	ENST00000307637	protein_coding	TRUE
12_8282196	12	8282196	A	G	downstream_gene_variant	MODIFIER	POU5F1P3	ENSG00000235602	transcript	ENST00000428824	processed_pseudogene	TRUE
12_8282372	12	8282372	A	G	downstream_gene_variant	MODIFIER	POU5F1P3	ENSG00000235602	transcript	ENST00000428824	processed_pseudogene	TRUE
12_8282463	12	8282463	A	G	downstream_gene_variant	MODIFIER	POU5F1P3	ENSG00000235602	transcript	ENST00000428824	processed_pseudogene	TRUE
12_8282490	12	8282490	A	G	downstream_gene_variant	MODIFIER	POU5F1P3	ENSG00000235602	transcript	ENST00000428824	processed_pseudogene	TRUE
12_8282509	12	8282509	A	G	downstream_gene_variant	MODIFIER	POU5F1P3	ENSG00000235602	transcript	ENST00000428824	processed_pseudogene	TRUE
12_8282511	12	8282511	A	G	downstream_gene_variant	MODIFIER	POU5F1P3	ENSG00000235602	transcript	ENST00000428824	processed_pseudogene	TRUE
12_8282615	12	8282615	A	G	downstream_gene_variant	MODIFIER	POU5F1P3	ENSG00000235602	transcript	ENST00000428824	processed_pseudogene	TRUE
12_8694150	12	8694150	T	C	upstream_gene_variant	MODIFIER	CLEC4E	ENSG00000166523	transcript	ENST00000299663	protein_coding	TRUE
12_89753026	12	89753026	A	G	intergenic_region	MODIFIER	DUSP6-RP11-1109F11.3	ENSG00000139318-ENSG00000271327	intergenic_region	ENSG00000139318-ENSG00000271327		TRUE
12_9169349	12	9169349	A	G	intergenic_region	MODIFIER	KLRG1-HNRNPA1P34	ENSG00000139187-ENSG00000213049	intergenic_region	ENSG00000139187-ENSG00000213049		TRUE
12_9212388	12	9212388	A	G	intron_variant	MODIFIER	LINC00612	ENSG00000214851	transcript	ENST00000538094	processed_transcript	TRUE
12_9213733	12	9213733	A	G	upstream_gene_variant	MODIFIER	A2M-AS1	ENSG00000245105	transcript	ENST00000499762	antisense	TRUE
12_9213968	12	9213968	A	G	upstream_gene_variant	MODIFIER	A2M-AS1	ENSG00000245105	transcript	ENST00000499762	antisense	TRUE
12_9213983	12	9213983	A	G	upstream_gene_variant	MODIFIER	A2M-AS1	ENSG00000245105	transcript	ENST00000499762	antisense	TRUE
12_9213989	12	9213989	A	G	upstream_gene_variant	MODIFIER	A2M-AS1	ENSG00000245105	transcript	ENST00000499762	antisense	TRUE
12_9214184	12	9214184	A	G	upstream_gene_variant	MODIFIER	A2M-AS1	ENSG00000245105	transcript	ENST00000499762	antisense	TRUE
12_9245283	12	9245283	A	G	upstream_gene_variant	MODIFIER	A2M	ENSG00000175899	transcript	ENST00000543436	protein_coding	TRUE
12_9273530	12	9273530	A	G	upstream_gene_variant	MODIFIER	A2M	ENSG00000175899	transcript	ENST00000318602	protein_coding	TRUE
12_9273556	12	9273556	A	G	upstream_gene_variant	MODIFIER	A2M	ENSG00000175899	transcript	ENST00000318602	protein_coding	TRUE
12_9273610	12	9273610	A	G	upstream_gene_variant	MODIFIER	A2M	ENSG00000175899	transcript	ENST00000318602	protein_coding	TRUE
12_9273611	12	9273611	A	G	upstream_gene_variant	MODIFIER	A2M	ENSG00000175899	transcript	ENST00000318602	protein_coding	TRUE
12_9273616	12	9273616	A	G	upstream_gene_variant	MODIFIER	A2M	ENSG00000175899	transcript	ENST00000318602	protein_coding	TRUE
12_9273671	12	9273671	A	G	upstream_gene_variant	MODIFIER	A2M	ENSG00000175899	transcript	ENST00000318602	protein_coding	TRUE
12_9273696	12	9273696	A	G	upstream_gene_variant	MODIFIER	A2M	ENSG00000175899	transcript	ENST00000318602	protein_coding	TRUE
12_9273928	12	9273928	A	G	intergenic_region	MODIFIER	A2M-RP11-436I9.5	ENSG00000175899-ENSG00000256937	intergenic_region	ENSG00000175899-ENSG00000256937		TRUE
12_9274056	12	9274056	A	G	intergenic_region	MODIFIER	A2M-RP11-436I9.5	ENSG00000175899-ENSG00000256937	intergenic_region	ENSG00000175899-ENSG00000256937		TRUE
12_9274057	12	9274057	A	G	intergenic_region	MODIFIER	A2M-RP11-436I9.5	ENSG00000175899-ENSG00000256937	intergenic_region	ENSG00000175899-ENSG00000256937		TRUE
12_9274058	12	9274058	A	G	intergenic_region	MODIFIER	A2M-RP11-436I9.5	ENSG00000175899-ENSG00000256937	intergenic_region	ENSG00000175899-ENSG00000256937		TRUE
12_9314747	12	9314747	A	G	downstream_gene_variant	MODIFIER	PZP	ENSG00000126838	transcript	ENST00000540995	processed_transcript	TRUE
12_9314810	12	9314810	A	G	downstream_gene_variant	MODIFIER	PZP	ENSG00000126838	transcript	ENST00000540995	processed_transcript	TRUE
12_9357462	12	9357462	A	G	upstream_gene_variant	MODIFIER	RNU7-189P	ENSG00000238831	transcript	ENST00000459276	snRNA	TRUE
12_9357575	12	9357575	A	G	upstream_gene_variant	MODIFIER	RNU7-189P	ENSG00000238831	transcript	ENST00000459276	snRNA	TRUE
12_9357633	12	9357633	A	G	upstream_gene_variant	MODIFIER	RNU7-189P	ENSG00000238831	transcript	ENST00000459276	snRNA	TRUE
12_94548149	12	94548149	A	G	upstream_gene_variant	MODIFIER	PLXNC1	ENSG00000136040	transcript	ENST00000551850	protein_coding	TRUE
12_94548152	12	94548152	A	G	upstream_gene_variant	MODIFIER	PLXNC1	ENSG00000136040	transcript	ENST00000551850	protein_coding	TRUE
12_94548156	12	94548156	A	G	upstream_gene_variant	MODIFIER	PLXNC1	ENSG00000136040	transcript	ENST00000551850	protein_coding	TRUE
12_94549935	12	94549935	A	G	upstream_gene_variant	MODIFIER	PLXNC1	ENSG00000136040	transcript	ENST00000551850	protein_coding	TRUE
12_94549958	12	94549958	A	G	upstream_gene_variant	MODIFIER	PLXNC1	ENSG00000136040	transcript	ENST00000551850	protein_coding	TRUE
12_94568038	12	94568038	A	G	intron_variant	MODIFIER	PLXNC1	ENSG00000136040	transcript	ENST00000258526	protein_coding	TRUE
12_94575041	12	94575041	A	G	upstream_gene_variant	MODIFIER	RP11-74K11.2	ENSG00000258035	transcript	ENST00000551029	antisense	TRUE
12_94583246	12	94583246	A	G	sequence_feature	LOW	PLXNC1	ENSG00000136040	beta-strand:combinatorial_evidence_used_in_manual_assertion	ENST00000258526	protein_coding	TRUE
12_94584041	12	94584041	A	G	sequence_feature	LOW	PLXNC1	ENSG00000136040	beta-strand:combinatorial_evidence_used_in_manual_assertion	ENST00000258526	protein_coding	TRUE
12_94584148	12	94584148	A	G	sequence_feature	LOW	PLXNC1	ENSG00000136040	beta-strand:combinatorial_evidence_used_in_manual_assertion	ENST00000258526	protein_coding	TRUE
12_94584252	12	94584252	A	G	sequence_feature	LOW	PLXNC1	ENSG00000136040	beta-strand:combinatorial_evidence_used_in_manual_assertion	ENST00000258526	protein_coding	TRUE
12_94584291	12	94584291	A	G	sequence_feature	LOW	PLXNC1	ENSG00000136040	beta-strand:combinatorial_evidence_used_in_manual_assertion	ENST00000258526	protein_coding	TRUE
12_94587726	12	94587726	A	G	sequence_feature	LOW	PLXNC1	ENSG00000136040	beta-strand:combinatorial_evidence_used_in_manual_assertion	ENST00000258526	protein_coding	TRUE
12_94587734	12	94587734	A	G	sequence_feature	LOW	PLXNC1	ENSG00000136040	beta-strand:combinatorial_evidence_used_in_manual_assertion	ENST00000258526	protein_coding	TRUE
12_94587769	12	94587769	A	G	sequence_feature	LOW	PLXNC1	ENSG00000136040	beta-strand:combinatorial_evidence_used_in_manual_assertion	ENST00000258526	protein_coding	TRUE
12_94590328	12	94590328	A	G	sequence_feature	LOW	PLXNC1	ENSG00000136040	beta-strand:combinatorial_evidence_used_in_manual_assertion	ENST00000258526	protein_coding	TRUE
12_94645509	12	94645509	A	G	upstream_gene_variant	MODIFIER	PLXNC1	ENSG00000136040	transcript	ENST00000549217	nonsense_mediated_decay	TRUE
12_94646733	12	94646733	A	G	upstream_gene_variant	MODIFIER	PLXNC1	ENSG00000136040	transcript	ENST00000549217	nonsense_mediated_decay	TRUE
12_94646840	12	94646840	A	G	upstream_gene_variant	MODIFIER	PLXNC1	ENSG00000136040	transcript	ENST00000549217	nonsense_mediated_decay	TRUE
12_94646856	12	94646856	A	G	upstream_gene_variant	MODIFIER	PLXNC1	ENSG00000136040	transcript	ENST00000549217	nonsense_mediated_decay	TRUE
12_94647562	12	94647562	A	G	upstream_gene_variant	MODIFIER	PLXNC1	ENSG00000136040	transcript	ENST00000549217	nonsense_mediated_decay	TRUE
12_94647683	12	94647683	A	G	upstream_gene_variant	MODIFIER	PLXNC1	ENSG00000136040	transcript	ENST00000549217	nonsense_mediated_decay	TRUE
12_94654086	12	94654086	A	G	upstream_gene_variant	MODIFIER	PLXNC1	ENSG00000136040	transcript	ENST00000545312	protein_coding	TRUE
12_95013856	12	95013856	T	C	upstream_gene_variant	MODIFIER	TMCC3	ENSG00000057704	transcript	ENST00000551457	protein_coding	TRUE
12_95013857	12	95013857	T	C	upstream_gene_variant	MODIFIER	TMCC3	ENSG00000057704	transcript	ENST00000551457	protein_coding	TRUE
12_95013895	12	95013895	T	C	upstream_gene_variant	MODIFIER	TMCC3	ENSG00000057704	transcript	ENST00000551457	protein_coding	TRUE
12_95014237	12	95014237	T	C	upstream_gene_variant	MODIFIER	TMCC3	ENSG00000057704	transcript	ENST00000551457	protein_coding	TRUE
12_95023920	12	95023920	T	C	intron_variant	MODIFIER	TMCC3	ENSG00000057704	transcript	ENST00000261226	protein_coding	TRUE
12_95024540	12	95024540	T	C	intron_variant	MODIFIER	TMCC3	ENSG00000057704	transcript	ENST00000261226	protein_coding	TRUE
12_95026773	12	95026773	T	C	intron_variant	MODIFIER	TMCC3	ENSG00000057704	transcript	ENST00000261226	protein_coding	TRUE
12_95034193	12	95034193	T	C	intron_variant	MODIFIER	TMCC3	ENSG00000057704	transcript	ENST00000261226	protein_coding	TRUE
12_96368662	12	96368662	T	C	downstream_gene_variant	MODIFIER	HAL	ENSG00000084110	transcript	ENST00000548808	protein_coding	TRUE
12_96369253	12	96369253	T	C	downstream_gene_variant	MODIFIER	HAL	ENSG00000084110	transcript	ENST00000548808	protein_coding	TRUE
12_96369291	12	96369291	T	C	downstream_gene_variant	MODIFIER	HAL	ENSG00000084110	transcript	ENST00000548808	protein_coding	TRUE
12_96779818	12	96779818	T	C	downstream_gene_variant	MODIFIER	RP11-117N2.2	ENSG00000257169	transcript	ENST00000547580	processed_pseudogene	TRUE
12_96780209	12	96780209	T	C	downstream_gene_variant	MODIFIER	RP11-117N2.2	ENSG00000257169	transcript	ENST00000547580	processed_pseudogene	TRUE
12_96780429	12	96780429	T	C	downstream_gene_variant	MODIFIER	RP11-117N2.2	ENSG00000257169	transcript	ENST00000547580	processed_pseudogene	TRUE
12_9811308	12	9811308	A	G	downstream_gene_variant	MODIFIER	RP11-705C15.5	ENSG00000272917	transcript	ENST00000573622	processed_transcript	TRUE
12_9811336	12	9811336	A	G	downstream_gene_variant	MODIFIER	RP11-705C15.5	ENSG00000272917	transcript	ENST00000573622	processed_transcript	TRUE
12_9811403	12	9811403	A	G	downstream_gene_variant	MODIFIER	RP11-705C15.5	ENSG00000272917	transcript	ENST00000573622	processed_transcript	TRUE
12_9811408	12	9811408	A	G	downstream_gene_variant	MODIFIER	RP11-705C15.5	ENSG00000272917	transcript	ENST00000573622	processed_transcript	TRUE
12_9812024	12	9812024	A	G	downstream_gene_variant	MODIFIER	RP11-705C15.5	ENSG00000272917	transcript	ENST00000573622	processed_transcript	TRUE
12_9812070	12	9812070	A	G	downstream_gene_variant	MODIFIER	RP11-705C15.5	ENSG00000272917	transcript	ENST00000573622	processed_transcript	TRUE
12_9812088	12	9812088	A	G	downstream_gene_variant	MODIFIER	RP11-705C15.5	ENSG00000272917	transcript	ENST00000573622	processed_transcript	TRUE
12_9812119	12	9812119	A	G	downstream_gene_variant	MODIFIER	RP11-705C15.5	ENSG00000272917	transcript	ENST00000573622	processed_transcript	TRUE
12_9812168	12	9812168	A	G	downstream_gene_variant	MODIFIER	RP11-705C15.5	ENSG00000272917	transcript	ENST00000573622	processed_transcript	TRUE
12_9812174	12	9812174	A	G	downstream_gene_variant	MODIFIER	RP11-705C15.5	ENSG00000272917	transcript	ENST00000573622	processed_transcript	TRUE
12_9812177	12	9812177	A	G	downstream_gene_variant	MODIFIER	RP11-705C15.5	ENSG00000272917	transcript	ENST00000573622	processed_transcript	TRUE
12_9812275	12	9812275	A	G	downstream_gene_variant	MODIFIER	RP11-705C15.5	ENSG00000272917	transcript	ENST00000573622	processed_transcript	TRUE
12_9841080	12	9841080	A	G	intron_variant	MODIFIER	CLEC2D	ENSG00000069493	transcript	ENST00000261340	protein_coding	TRUE
12_9841113	12	9841113	A	G	intron_variant	MODIFIER	CLEC2D	ENSG00000069493	transcript	ENST00000261340	protein_coding	TRUE
12_9841186	12	9841186	A	G	intron_variant	MODIFIER	CLEC2D	ENSG00000069493	transcript	ENST00000261340	protein_coding	TRUE
12_9841194	12	9841194	A	G	intron_variant	MODIFIER	CLEC2D	ENSG00000069493	transcript	ENST00000261340	protein_coding	TRUE
12_9841208	12	9841208	A	G	intron_variant	MODIFIER	CLEC2D	ENSG00000069493	transcript	ENST00000261340	protein_coding	TRUE
12_9841217	12	9841217	A	G	intron_variant	MODIFIER	CLEC2D	ENSG00000069493	transcript	ENST00000261340	protein_coding	TRUE
12_9844857	12	9844857	A	G	upstream_gene_variant	MODIFIER	RP11-75L1.2	ENSG00000213443	transcript	ENST00000396690	processed_pseudogene	TRUE
12_9844879	12	9844879	A	G	upstream_gene_variant	MODIFIER	RP11-75L1.2	ENSG00000213443	transcript	ENST00000396690	processed_pseudogene	TRUE
12_9844945	12	9844945	A	G	upstream_gene_variant	MODIFIER	RP11-75L1.2	ENSG00000213443	transcript	ENST00000396690	processed_pseudogene	TRUE
12_9852280	12	9852280	A	G	upstream_gene_variant	MODIFIER	RP11-75L1.1	ENSG00000256582	transcript	ENST00000541404	lincRNA	TRUE
12_9852302	12	9852302	A	G	upstream_gene_variant	MODIFIER	RP11-75L1.1	ENSG00000256582	transcript	ENST00000541404	lincRNA	TRUE
12_9853038	12	9853038	A	G	upstream_gene_variant	MODIFIER	RP11-75L1.1	ENSG00000256582	transcript	ENST00000541404	lincRNA	TRUE
12_9853044	12	9853044	A	G	upstream_gene_variant	MODIFIER	RP11-75L1.1	ENSG00000256582	transcript	ENST00000541404	lincRNA	TRUE
12_9853065	12	9853065	A	G	upstream_gene_variant	MODIFIER	RP11-75L1.1	ENSG00000256582	transcript	ENST00000541404	lincRNA	TRUE
12_98940386	12	98940386	A	G	sequence_feature	MODERATE	TMPO	ENSG00000120802	modified-residue:phosphoserine	ENST00000556029	protein_coding	TRUE
12_98942621	12	98942621	A	G	3_prime_UTR_variant	MODIFIER	TMPO	ENSG00000120802	transcript	ENST00000556029	protein_coding	TRUE
12_98942688	12	98942688	A	G	3_prime_UTR_variant	MODIFIER	TMPO	ENSG00000120802	transcript	ENST00000556029	protein_coding	TRUE
12_98942695	12	98942695	A	G	3_prime_UTR_variant	MODIFIER	TMPO	ENSG00000120802	transcript	ENST00000556029	protein_coding	TRUE
12_98942696	12	98942696	A	G	3_prime_UTR_variant	MODIFIER	TMPO	ENSG00000120802	transcript	ENST00000556029	protein_coding	TRUE
12_98942698	12	98942698	A	G	3_prime_UTR_variant	MODIFIER	TMPO	ENSG00000120802	transcript	ENST00000556029	protein_coding	TRUE
12_98942824	12	98942824	A	G	3_prime_UTR_variant	MODIFIER	TMPO	ENSG00000120802	transcript	ENST00000556029	protein_coding	TRUE
12_98942885	12	98942885	A	G	3_prime_UTR_variant	MODIFIER	TMPO	ENSG00000120802	transcript	ENST00000556029	protein_coding	TRUE
12_98942886	12	98942886	A	G	3_prime_UTR_variant	MODIFIER	TMPO	ENSG00000120802	transcript	ENST00000556029	protein_coding	TRUE
12_98943011	12	98943011	A	G	3_prime_UTR_variant	MODIFIER	TMPO	ENSG00000120802	transcript	ENST00000556029	protein_coding	TRUE
12_98943033	12	98943033	A	G	3_prime_UTR_variant	MODIFIER	TMPO	ENSG00000120802	transcript	ENST00000556029	protein_coding	TRUE
12_98943096	12	98943096	A	G	3_prime_UTR_variant	MODIFIER	TMPO	ENSG00000120802	transcript	ENST00000556029	protein_coding	TRUE
12_98943103	12	98943103	A	G	3_prime_UTR_variant	MODIFIER	TMPO	ENSG00000120802	transcript	ENST00000556029	protein_coding	TRUE
12_98990652	12	98990652	A	G	upstream_gene_variant	MODIFIER	SNORA53	ENSG00000212443	transcript	ENST00000391141	snoRNA	TRUE
12_98990676	12	98990676	A	G	upstream_gene_variant	MODIFIER	SNORA53	ENSG00000212443	transcript	ENST00000391141	snoRNA	TRUE
12_98991454	12	98991454	A	G	upstream_gene_variant	MODIFIER	SNORA53	ENSG00000212443	transcript	ENST00000391141	snoRNA	TRUE
12_98998956	12	98998956	A	G	upstream_gene_variant	MODIFIER	AC013283.1	ENSG00000221625	transcript	ENST00000408698	miRNA	TRUE
12_99054798	12	99054798	A	G	intron_variant	MODIFIER	APAF1	ENSG00000120868	transcript	ENST00000551964	protein_coding	TRUE
12_99127446	12	99127446	A	G	3_prime_UTR_variant	MODIFIER	APAF1	ENSG00000120868	transcript	ENST00000333991	protein_coding	TRUE
12_99127474	12	99127474	A	G	3_prime_UTR_variant	MODIFIER	APAF1	ENSG00000120868	transcript	ENST00000333991	protein_coding	TRUE
12_9980706	12	9980706	A	G	intron_variant	MODIFIER	KLRF1	ENSG00000150045	transcript	ENST00000279544	protein_coding	TRUE
12_9982294	12	9982294	A	G	intron_variant	MODIFIER	KLRF1	ENSG00000150045	transcript	ENST00000279544	protein_coding	TRUE
12_9982337	12	9982337	A	G	intron_variant	MODIFIER	KLRF1	ENSG00000150045	transcript	ENST00000279544	protein_coding	TRUE
12_9989797	12	9989797	A	G	upstream_gene_variant	MODIFIER	KLRF1	ENSG00000150045	transcript	ENST00000535631	nonsense_mediated_decay	TRUE
12_9992714	12	9992714	A	G	upstream_gene_variant	MODIFIER	KLRF1	ENSG00000150045	transcript	ENST00000535631	nonsense_mediated_decay	TRUE
13_100197950	13	100197950	A	G	downstream_gene_variant	MODIFIER	TM9SF2	ENSG00000125304	transcript	ENST00000466555	processed_transcript	TRUE
13_103304593	13	103304593	A	G	upstream_gene_variant	MODIFIER	TPP2	ENSG00000134900	transcript	ENST00000466153	processed_transcript	TRUE
13_108916930	13	108916930	A	G	intron_variant	MODIFIER	TNFSF13B	ENSG00000102524	transcript	ENST00000486502	processed_transcript	TRUE
13_108950058	13	108950058	A	G	downstream_gene_variant	MODIFIER	RNA5SP39	ENSG00000223177	transcript	ENST00000411245	rRNA	TRUE
13_108950104	13	108950104	A	G	downstream_gene_variant	MODIFIER	RNA5SP39	ENSG00000223177	transcript	ENST00000411245	rRNA	TRUE
13_108950804	13	108950804	A	G	upstream_gene_variant	MODIFIER	TNFSF13B	ENSG00000102524	transcript	ENST00000493765	processed_transcript	TRUE
13_108951056	13	108951056	A	G	upstream_gene_variant	MODIFIER	TNFSF13B	ENSG00000102524	transcript	ENST00000493765	processed_transcript	TRUE
13_108961391	13	108961391	A	G	downstream_gene_variant	MODIFIER	TNFSF13B	ENSG00000102524	transcript	ENST00000375887	protein_coding	TRUE
13_108961392	13	108961392	A	G	downstream_gene_variant	MODIFIER	TNFSF13B	ENSG00000102524	transcript	ENST00000375887	protein_coding	TRUE
13_108961393	13	108961393	A	G	downstream_gene_variant	MODIFIER	TNFSF13B	ENSG00000102524	transcript	ENST00000375887	protein_coding	TRUE
13_108961456	13	108961456	A	G	downstream_gene_variant	MODIFIER	TNFSF13B	ENSG00000102524	transcript	ENST00000375887	protein_coding	TRUE
13_108961631	13	108961631	A	G	downstream_gene_variant	MODIFIER	TNFSF13B	ENSG00000102524	transcript	ENST00000375887	protein_coding	TRUE
13_108961641	13	108961641	A	G	downstream_gene_variant	MODIFIER	TNFSF13B	ENSG00000102524	transcript	ENST00000375887	protein_coding	TRUE
13_108963964	13	108963964	A	G	downstream_gene_variant	MODIFIER	TNFSF13B	ENSG00000102524	transcript	ENST00000375887	protein_coding	TRUE
13_111547851	13	111547851	T	C	upstream_gene_variant	MODIFIER	ANKRD10	ENSG00000088448	transcript	ENST00000485844	processed_transcript	TRUE
13_111552356	13	111552356	T	C	upstream_gene_variant	MODIFIER	ANKRD10-IT1	ENSG00000229152	transcript	ENST00000426991	sense_intronic	TRUE
13_113476990	13	113476990	A	G	intron_variant	MODIFIER	ATP11A	ENSG00000068650	transcript	ENST00000375630	protein_coding	TRUE
13_113505906	13	113505906	A	G	intron_variant	MODIFIER	ATP11A	ENSG00000068650	transcript	ENST00000375630	protein_coding	TRUE
13_113505929	13	113505929	A	G	intron_variant	MODIFIER	ATP11A	ENSG00000068650	transcript	ENST00000375630	protein_coding	TRUE
13_113505978	13	113505978	A	G	intron_variant	MODIFIER	ATP11A	ENSG00000068650	transcript	ENST00000375630	protein_coding	TRUE
13_113506026	13	113506026	A	G	intron_variant	MODIFIER	ATP11A	ENSG00000068650	transcript	ENST00000375630	protein_coding	TRUE
13_113507319	13	113507319	A	G	downstream_gene_variant	MODIFIER	ATP11A	ENSG00000068650	transcript	ENST00000459011	processed_transcript	TRUE
13_115023355	13	115023355	A	G	intron_variant	MODIFIER	CDC16	ENSG00000130177	transcript	ENST00000356221	protein_coding	TRUE
13_115049758	13	115049758	A	G	upstream_gene_variant	MODIFIER	UPF3A	ENSG00000169062	transcript	ENST00000481131	processed_transcript	TRUE
13_20247023	13	20247023	A	G	3_prime_UTR_variant	MODIFIER	MPHOSPH8	ENSG00000196199	transcript	ENST00000361479	protein_coding	TRUE
13_20247024	13	20247024	A	G	3_prime_UTR_variant	MODIFIER	MPHOSPH8	ENSG00000196199	transcript	ENST00000361479	protein_coding	TRUE
13_20247075	13	20247075	A	G	3_prime_UTR_variant	MODIFIER	MPHOSPH8	ENSG00000196199	transcript	ENST00000361479	protein_coding	TRUE
13_20247116	13	20247116	A	G	3_prime_UTR_variant	MODIFIER	MPHOSPH8	ENSG00000196199	transcript	ENST00000361479	protein_coding	TRUE
13_20253018	13	20253018	T	C	upstream_gene_variant	MODIFIER	PSPC1	ENSG00000121390	transcript	ENST00000497722	processed_transcript	TRUE
13_20253097	13	20253097	T	C	upstream_gene_variant	MODIFIER	PSPC1	ENSG00000121390	transcript	ENST00000497722	processed_transcript	TRUE
13_20253469	13	20253469	T	C	upstream_gene_variant	MODIFIER	PSPC1	ENSG00000121390	transcript	ENST00000497722	processed_transcript	TRUE
13_20253514	13	20253514	T	C	upstream_gene_variant	MODIFIER	PSPC1	ENSG00000121390	transcript	ENST00000497722	processed_transcript	TRUE
13_20253552	13	20253552	T	C	upstream_gene_variant	MODIFIER	PSPC1	ENSG00000121390	transcript	ENST00000497722	processed_transcript	TRUE
13_20253600	13	20253600	T	C	upstream_gene_variant	MODIFIER	PSPC1	ENSG00000121390	transcript	ENST00000497722	processed_transcript	TRUE
13_20265442	13	20265442	T	C	upstream_gene_variant	MODIFIER	AL354808.2	ENSG00000269591	transcript	ENST00000601204	protein_coding	TRUE
13_20285080	13	20285080	T	C	intron_variant	MODIFIER	PSPC1	ENSG00000121390	transcript	ENST00000338910	protein_coding	TRUE
13_20285227	13	20285227	T	C	intron_variant	MODIFIER	PSPC1	ENSG00000121390	transcript	ENST00000338910	protein_coding	TRUE
13_20288831	13	20288831	T	C	intron_variant	MODIFIER	PSPC1	ENSG00000121390	transcript	ENST00000338910	protein_coding	TRUE
13_20288881	13	20288881	T	C	intron_variant	MODIFIER	PSPC1	ENSG00000121390	transcript	ENST00000338910	protein_coding	TRUE
13_20289960	13	20289960	T	C	intron_variant	MODIFIER	PSPC1	ENSG00000121390	transcript	ENST00000338910	protein_coding	TRUE
13_20538640	13	20538640	A	G	intron_variant	MODIFIER	ZMYM2	ENSG00000121741	transcript	ENST00000382869	protein_coding	TRUE
13_20654676	13	20654676	A	G	upstream_gene_variant	MODIFIER	ZMYM2	ENSG00000121741	transcript	ENST00000490422	processed_transcript	TRUE
13_21948456	13	21948456	T	C	upstream_gene_variant	MODIFIER	RNA5SP25	ENSG00000222747	transcript	ENST00000410815	rRNA	TRUE
13_21948492	13	21948492	T	C	upstream_gene_variant	MODIFIER	RNA5SP25	ENSG00000222747	transcript	ENST00000410815	rRNA	TRUE
13_21948495	13	21948495	T	C	upstream_gene_variant	MODIFIER	RNA5SP25	ENSG00000222747	transcript	ENST00000410815	rRNA	TRUE
13_21948502	13	21948502	T	C	upstream_gene_variant	MODIFIER	RNA5SP25	ENSG00000222747	transcript	ENST00000410815	rRNA	TRUE
13_21948576	13	21948576	T	C	upstream_gene_variant	MODIFIER	RNA5SP25	ENSG00000222747	transcript	ENST00000410815	rRNA	TRUE
13_21948577	13	21948577	T	C	upstream_gene_variant	MODIFIER	RNA5SP25	ENSG00000222747	transcript	ENST00000410815	rRNA	TRUE
13_21948624	13	21948624	T	C	upstream_gene_variant	MODIFIER	RNA5SP25	ENSG00000222747	transcript	ENST00000410815	rRNA	TRUE
13_21948625	13	21948625	T	C	upstream_gene_variant	MODIFIER	RNA5SP25	ENSG00000222747	transcript	ENST00000410815	rRNA	TRUE
13_21948646	13	21948646	T	C	upstream_gene_variant	MODIFIER	RNA5SP25	ENSG00000222747	transcript	ENST00000410815	rRNA	TRUE
13_21948647	13	21948647	T	C	upstream_gene_variant	MODIFIER	RNA5SP25	ENSG00000222747	transcript	ENST00000410815	rRNA	TRUE
13_21948655	13	21948655	T	C	upstream_gene_variant	MODIFIER	RNA5SP25	ENSG00000222747	transcript	ENST00000410815	rRNA	TRUE
13_21949016	13	21949016	T	C	upstream_gene_variant	MODIFIER	RNA5SP25	ENSG00000222747	transcript	ENST00000410815	rRNA	TRUE
13_21949028	13	21949028	T	C	upstream_gene_variant	MODIFIER	RNA5SP25	ENSG00000222747	transcript	ENST00000410815	rRNA	TRUE
13_21949038	13	21949038	T	C	upstream_gene_variant	MODIFIER	RNA5SP25	ENSG00000222747	transcript	ENST00000410815	rRNA	TRUE
13_21949047	13	21949047	T	C	downstream_gene_variant	MODIFIER	ZDHHC20	ENSG00000180776	transcript	ENST00000400590	protein_coding	TRUE
13_21949055	13	21949055	T	C	downstream_gene_variant	MODIFIER	ZDHHC20	ENSG00000180776	transcript	ENST00000400590	protein_coding	TRUE
13_21949107	13	21949107	T	C	downstream_gene_variant	MODIFIER	ZDHHC20	ENSG00000180776	transcript	ENST00000400590	protein_coding	TRUE
13_21949151	13	21949151	T	C	downstream_gene_variant	MODIFIER	ZDHHC20	ENSG00000180776	transcript	ENST00000400590	protein_coding	TRUE
13_21949161	13	21949161	T	C	downstream_gene_variant	MODIFIER	ZDHHC20	ENSG00000180776	transcript	ENST00000400590	protein_coding	TRUE
13_21949165	13	21949165	T	C	downstream_gene_variant	MODIFIER	ZDHHC20	ENSG00000180776	transcript	ENST00000400590	protein_coding	TRUE
13_21974961	13	21974961	T	C	downstream_gene_variant	MODIFIER	ZDHHC20	ENSG00000180776	transcript	ENST00000422251	protein_coding	TRUE
13_22026092	13	22026092	T	C	intron_variant	MODIFIER	ZDHHC20	ENSG00000180776	transcript	ENST00000400590	protein_coding	TRUE
13_22028382	13	22028382	T	C	intron_variant	MODIFIER	ZDHHC20	ENSG00000180776	transcript	ENST00000400590	protein_coding	TRUE
13_22071749	13	22071749	T	C	upstream_gene_variant	MODIFIER	MICU2	ENSG00000165487	transcript	ENST00000478700	processed_transcript	TRUE
13_22072026	13	22072026	T	C	upstream_gene_variant	MODIFIER	MICU2	ENSG00000165487	transcript	ENST00000478700	processed_transcript	TRUE
13_22072093	13	22072093	T	C	upstream_gene_variant	MODIFIER	MICU2	ENSG00000165487	transcript	ENST00000478700	processed_transcript	TRUE
13_22072111	13	22072111	T	C	upstream_gene_variant	MODIFIER	MICU2	ENSG00000165487	transcript	ENST00000478700	processed_transcript	TRUE
13_22072144	13	22072144	T	C	upstream_gene_variant	MODIFIER	MICU2	ENSG00000165487	transcript	ENST00000478700	processed_transcript	TRUE
13_22072145	13	22072145	T	C	upstream_gene_variant	MODIFIER	MICU2	ENSG00000165487	transcript	ENST00000478700	processed_transcript	TRUE
13_22074052	13	22074052	T	C	upstream_gene_variant	MODIFIER	MICU2	ENSG00000165487	transcript	ENST00000478700	processed_transcript	TRUE
13_24998222	13	24998222	T	C	intron_variant	MODIFIER	PARP4	ENSG00000102699	transcript	ENST00000381989	protein_coding	TRUE
13_25010725	13	25010725	T	C	intron_variant	MODIFIER	PARP4	ENSG00000102699	transcript	ENST00000381989	protein_coding	TRUE
13_25015289	13	25015289	T	C	intron_variant	MODIFIER	PARP4	ENSG00000102699	transcript	ENST00000381989	protein_coding	TRUE
13_25015415	13	25015415	T	C	intron_variant	MODIFIER	PARP4	ENSG00000102699	transcript	ENST00000381989	protein_coding	TRUE
13_25040497	13	25040497	T	C	intron_variant	MODIFIER	PARP4	ENSG00000102699	transcript	ENST00000381989	protein_coding	TRUE
13_25082889	13	25082889	T	C	intron_variant	MODIFIER	PARP4	ENSG00000102699	transcript	ENST00000381989	protein_coding	TRUE
13_25083442	13	25083442	T	C	intron_variant	MODIFIER	PARP4	ENSG00000102699	transcript	ENST00000381989	protein_coding	TRUE
13_25888712	13	25888712	A	G	downstream_gene_variant	MODIFIER	NUPL1	ENSG00000139496	transcript	ENST00000465068	nonsense_mediated_decay	TRUE
13_25891636	13	25891636	A	G	upstream_gene_variant	MODIFIER	NUPL1	ENSG00000139496	transcript	ENST00000476553	retained_intron	TRUE
13_25891637	13	25891637	A	G	upstream_gene_variant	MODIFIER	NUPL1	ENSG00000139496	transcript	ENST00000476553	retained_intron	TRUE
13_25891640	13	25891640	A	G	upstream_gene_variant	MODIFIER	NUPL1	ENSG00000139496	transcript	ENST00000476553	retained_intron	TRUE
13_28225775	13	28225775	A	G	downstream_gene_variant	MODIFIER	POLR1D	ENSG00000186184	transcript	ENST00000489647	processed_transcript	TRUE
13_28225816	13	28225816	A	G	downstream_gene_variant	MODIFIER	POLR1D	ENSG00000186184	transcript	ENST00000489647	processed_transcript	TRUE
13_28225819	13	28225819	A	G	downstream_gene_variant	MODIFIER	POLR1D	ENSG00000186184	transcript	ENST00000489647	processed_transcript	TRUE
13_28225895	13	28225895	A	G	downstream_gene_variant	MODIFIER	POLR1D	ENSG00000186184	transcript	ENST00000489647	processed_transcript	TRUE
13_28226919	13	28226919	A	G	downstream_gene_variant	MODIFIER	POLR1D	ENSG00000186184	transcript	ENST00000489647	processed_transcript	TRUE
13_28226943	13	28226943	A	G	downstream_gene_variant	MODIFIER	POLR1D	ENSG00000186184	transcript	ENST00000489647	processed_transcript	TRUE
13_28227305	13	28227305	A	G	downstream_gene_variant	MODIFIER	POLR1D	ENSG00000186184	transcript	ENST00000489647	processed_transcript	TRUE
13_28227645	13	28227645	A	G	downstream_gene_variant	MODIFIER	POLR1D	ENSG00000186184	transcript	ENST00000489647	processed_transcript	TRUE
13_28227725	13	28227725	A	G	downstream_gene_variant	MODIFIER	POLR1D	ENSG00000186184	transcript	ENST00000489647	processed_transcript	TRUE
13_28227760	13	28227760	A	G	downstream_gene_variant	MODIFIER	POLR1D	ENSG00000186184	transcript	ENST00000489647	processed_transcript	TRUE
13_28227761	13	28227761	A	G	downstream_gene_variant	MODIFIER	POLR1D	ENSG00000186184	transcript	ENST00000489647	processed_transcript	TRUE
13_28723327	13	28723327	A	G	intron_variant	MODIFIER	PAN3	ENSG00000152520	transcript	ENST00000380958	protein_coding	TRUE
13_28761113	13	28761113	A	G	intron_variant	MODIFIER	PAN3	ENSG00000152520	transcript	ENST00000380958	protein_coding	TRUE
13_28762028	13	28762028	A	G	intron_variant	MODIFIER	PAN3	ENSG00000152520	transcript	ENST00000380958	protein_coding	TRUE
13_28763578	13	28763578	A	G	intron_variant	MODIFIER	PAN3	ENSG00000152520	transcript	ENST00000380958	protein_coding	TRUE
13_28763608	13	28763608	A	G	intron_variant	MODIFIER	PAN3	ENSG00000152520	transcript	ENST00000380958	protein_coding	TRUE
13_28764103	13	28764103	A	G	intron_variant	MODIFIER	PAN3	ENSG00000152520	transcript	ENST00000380958	protein_coding	TRUE
13_28764144	13	28764144	A	G	intron_variant	MODIFIER	PAN3	ENSG00000152520	transcript	ENST00000380958	protein_coding	TRUE
13_28764145	13	28764145	A	G	intron_variant	MODIFIER	PAN3	ENSG00000152520	transcript	ENST00000380958	protein_coding	TRUE
13_28764665	13	28764665	A	G	intron_variant	MODIFIER	PAN3	ENSG00000152520	transcript	ENST00000380958	protein_coding	TRUE
13_28768875	13	28768875	A	G	intron_variant	MODIFIER	PAN3	ENSG00000152520	transcript	ENST00000380958	protein_coding	TRUE
13_28769419	13	28769419	A	G	intron_variant	MODIFIER	PAN3	ENSG00000152520	transcript	ENST00000380958	protein_coding	TRUE
13_28837544	13	28837544	A	G	intron_variant	MODIFIER	PAN3	ENSG00000152520	transcript	ENST00000380958	protein_coding	TRUE
13_28837570	13	28837570	A	G	intron_variant	MODIFIER	PAN3	ENSG00000152520	transcript	ENST00000380958	protein_coding	TRUE
13_28837609	13	28837609	A	G	intron_variant	MODIFIER	PAN3	ENSG00000152520	transcript	ENST00000380958	protein_coding	TRUE
13_28838555	13	28838555	A	G	intron_variant	MODIFIER	PAN3	ENSG00000152520	transcript	ENST00000380958	protein_coding	TRUE
13_28838597	13	28838597	A	G	intron_variant	MODIFIER	PAN3	ENSG00000152520	transcript	ENST00000380958	protein_coding	TRUE
13_30941824	13	30941824	T	C	upstream_gene_variant	MODIFIER	LINC00426	ENSG00000238121	transcript	ENST00000420210	lincRNA	TRUE
13_30941832	13	30941832	T	C	upstream_gene_variant	MODIFIER	LINC00426	ENSG00000238121	transcript	ENST00000420210	lincRNA	TRUE
13_32778023	13	32778023	A	G	intron_variant	MODIFIER	FRY	ENSG00000073910	transcript	ENST00000380250	protein_coding	TRUE
13_32778031	13	32778031	A	G	intron_variant	MODIFIER	FRY	ENSG00000073910	transcript	ENST00000380250	protein_coding	TRUE
13_32866325	13	32866325	A	G	downstream_gene_variant	MODIFIER	FRY	ENSG00000073910	transcript	ENST00000477712	nonsense_mediated_decay	TRUE
13_33039931	13	33039931	T	C	intron_variant	MODIFIER	N4BP2L2	ENSG00000244754	transcript	ENST00000399396	protein_coding	TRUE
13_33072221	13	33072221	T	C	intron_variant	MODIFIER	N4BP2L2	ENSG00000244754	transcript	ENST00000399396	protein_coding	TRUE
13_33072322	13	33072322	T	C	intron_variant	MODIFIER	N4BP2L2	ENSG00000244754	transcript	ENST00000399396	protein_coding	TRUE
13_33072586	13	33072586	T	C	intron_variant	MODIFIER	N4BP2L2	ENSG00000244754	transcript	ENST00000399396	protein_coding	TRUE
13_33075762	13	33075762	T	C	intron_variant	MODIFIER	N4BP2L2	ENSG00000244754	transcript	ENST00000399396	protein_coding	TRUE
13_33076318	13	33076318	T	C	intron_variant	MODIFIER	N4BP2L2	ENSG00000244754	transcript	ENST00000399396	protein_coding	TRUE
13_33077147	13	33077147	T	C	intron_variant	MODIFIER	N4BP2L2	ENSG00000244754	transcript	ENST00000399396	protein_coding	TRUE
13_33077188	13	33077188	T	C	intron_variant	MODIFIER	N4BP2L2	ENSG00000244754	transcript	ENST00000399396	protein_coding	TRUE
13_33077210	13	33077210	T	C	intron_variant	MODIFIER	N4BP2L2	ENSG00000244754	transcript	ENST00000399396	protein_coding	TRUE
13_33077258	13	33077258	T	C	intron_variant	MODIFIER	N4BP2L2	ENSG00000244754	transcript	ENST00000399396	protein_coding	TRUE
13_33084839	13	33084839	T	C	intron_variant	MODIFIER	N4BP2L2	ENSG00000244754	transcript	ENST00000399396	protein_coding	TRUE
13_33084878	13	33084878	T	C	intron_variant	MODIFIER	N4BP2L2	ENSG00000244754	transcript	ENST00000399396	protein_coding	TRUE
13_33086912	13	33086912	T	C	downstream_gene_variant	MODIFIER	N4BP2L2	ENSG00000244754	transcript	ENST00000503814	retained_intron	TRUE
13_33086979	13	33086979	T	C	downstream_gene_variant	MODIFIER	N4BP2L2	ENSG00000244754	transcript	ENST00000503814	retained_intron	TRUE
13_33087047	13	33087047	T	C	downstream_gene_variant	MODIFIER	N4BP2L2	ENSG00000244754	transcript	ENST00000503814	retained_intron	TRUE
13_33087057	13	33087057	T	C	downstream_gene_variant	MODIFIER	N4BP2L2	ENSG00000244754	transcript	ENST00000503814	retained_intron	TRUE
13_33087167	13	33087167	T	C	downstream_gene_variant	MODIFIER	N4BP2L2	ENSG00000244754	transcript	ENST00000503814	retained_intron	TRUE
13_33088710	13	33088710	T	C	downstream_gene_variant	MODIFIER	N4BP2L2	ENSG00000244754	transcript	ENST00000503814	retained_intron	TRUE
13_33089376	13	33089376	T	C	downstream_gene_variant	MODIFIER	N4BP2L2	ENSG00000244754	transcript	ENST00000503814	retained_intron	TRUE
13_33089453	13	33089453	T	C	downstream_gene_variant	MODIFIER	N4BP2L2	ENSG00000244754	transcript	ENST00000503814	retained_intron	TRUE
13_33098962	13	33098962	T	C	upstream_gene_variant	MODIFIER	N4BP2L2	ENSG00000244754	transcript	ENST00000509076	retained_intron	TRUE
13_33098984	13	33098984	T	C	upstream_gene_variant	MODIFIER	N4BP2L2	ENSG00000244754	transcript	ENST00000509076	retained_intron	TRUE
13_33098997	13	33098997	T	C	upstream_gene_variant	MODIFIER	N4BP2L2	ENSG00000244754	transcript	ENST00000509076	retained_intron	TRUE
13_33099028	13	33099028	T	C	upstream_gene_variant	MODIFIER	N4BP2L2	ENSG00000244754	transcript	ENST00000509076	retained_intron	TRUE
13_33099150	13	33099150	T	C	upstream_gene_variant	MODIFIER	N4BP2L2	ENSG00000244754	transcript	ENST00000509076	retained_intron	TRUE
13_33099172	13	33099172	T	C	upstream_gene_variant	MODIFIER	N4BP2L2	ENSG00000244754	transcript	ENST00000509076	retained_intron	TRUE
13_33099690	13	33099690	T	C	upstream_gene_variant	MODIFIER	N4BP2L2	ENSG00000244754	transcript	ENST00000509076	retained_intron	TRUE
13_33099723	13	33099723	T	C	upstream_gene_variant	MODIFIER	N4BP2L2	ENSG00000244754	transcript	ENST00000509076	retained_intron	TRUE
13_33099760	13	33099760	T	C	upstream_gene_variant	MODIFIER	N4BP2L2	ENSG00000244754	transcript	ENST00000509076	retained_intron	TRUE
13_33099775	13	33099775	T	C	upstream_gene_variant	MODIFIER	N4BP2L2	ENSG00000244754	transcript	ENST00000509076	retained_intron	TRUE
13_37686364	13	37686364	A	G	intergenic_region	MODIFIER	CSNK1A1L-RN7SKP1	ENSG00000180138-ENSG00000202395	intergenic_region	ENSG00000180138-ENSG00000202395		TRUE
13_37691842	13	37691842	A	G	intergenic_region	MODIFIER	CSNK1A1L-RN7SKP1	ENSG00000180138-ENSG00000202395	intergenic_region	ENSG00000180138-ENSG00000202395		TRUE
13_37691867	13	37691867	A	G	intergenic_region	MODIFIER	CSNK1A1L-RN7SKP1	ENSG00000180138-ENSG00000202395	intergenic_region	ENSG00000180138-ENSG00000202395		TRUE
13_37691871	13	37691871	A	G	intergenic_region	MODIFIER	CSNK1A1L-RN7SKP1	ENSG00000180138-ENSG00000202395	intergenic_region	ENSG00000180138-ENSG00000202395		TRUE
13_37691877	13	37691877	A	G	intergenic_region	MODIFIER	CSNK1A1L-RN7SKP1	ENSG00000180138-ENSG00000202395	intergenic_region	ENSG00000180138-ENSG00000202395		TRUE
13_37691903	13	37691903	A	G	intergenic_region	MODIFIER	CSNK1A1L-RN7SKP1	ENSG00000180138-ENSG00000202395	intergenic_region	ENSG00000180138-ENSG00000202395		TRUE
13_37691907	13	37691907	A	G	intergenic_region	MODIFIER	CSNK1A1L-RN7SKP1	ENSG00000180138-ENSG00000202395	intergenic_region	ENSG00000180138-ENSG00000202395		TRUE
13_37692695	13	37692695	A	G	intergenic_region	MODIFIER	CSNK1A1L-RN7SKP1	ENSG00000180138-ENSG00000202395	intergenic_region	ENSG00000180138-ENSG00000202395		TRUE
13_37692710	13	37692710	A	G	intergenic_region	MODIFIER	CSNK1A1L-RN7SKP1	ENSG00000180138-ENSG00000202395	intergenic_region	ENSG00000180138-ENSG00000202395		TRUE
13_37692718	13	37692718	A	G	intergenic_region	MODIFIER	CSNK1A1L-RN7SKP1	ENSG00000180138-ENSG00000202395	intergenic_region	ENSG00000180138-ENSG00000202395		TRUE
13_37698003	13	37698003	A	G	intergenic_region	MODIFIER	CSNK1A1L-RN7SKP1	ENSG00000180138-ENSG00000202395	intergenic_region	ENSG00000180138-ENSG00000202395		TRUE
13_37698023	13	37698023	A	G	intergenic_region	MODIFIER	CSNK1A1L-RN7SKP1	ENSG00000180138-ENSG00000202395	intergenic_region	ENSG00000180138-ENSG00000202395		TRUE
13_37698106	13	37698106	A	G	intergenic_region	MODIFIER	CSNK1A1L-RN7SKP1	ENSG00000180138-ENSG00000202395	intergenic_region	ENSG00000180138-ENSG00000202395		TRUE
13_37698112	13	37698112	A	G	intergenic_region	MODIFIER	CSNK1A1L-RN7SKP1	ENSG00000180138-ENSG00000202395	intergenic_region	ENSG00000180138-ENSG00000202395		TRUE
13_37698170	13	37698170	A	G	intergenic_region	MODIFIER	CSNK1A1L-RN7SKP1	ENSG00000180138-ENSG00000202395	intergenic_region	ENSG00000180138-ENSG00000202395		TRUE
13_37698191	13	37698191	A	G	intergenic_region	MODIFIER	CSNK1A1L-RN7SKP1	ENSG00000180138-ENSG00000202395	intergenic_region	ENSG00000180138-ENSG00000202395		TRUE
13_37698854	13	37698854	A	G	intergenic_region	MODIFIER	CSNK1A1L-RN7SKP1	ENSG00000180138-ENSG00000202395	intergenic_region	ENSG00000180138-ENSG00000202395		TRUE
13_37698863	13	37698863	A	G	intergenic_region	MODIFIER	CSNK1A1L-RN7SKP1	ENSG00000180138-ENSG00000202395	intergenic_region	ENSG00000180138-ENSG00000202395		TRUE
13_37698867	13	37698867	A	G	intergenic_region	MODIFIER	CSNK1A1L-RN7SKP1	ENSG00000180138-ENSG00000202395	intergenic_region	ENSG00000180138-ENSG00000202395		TRUE
13_37698869	13	37698869	A	G	intergenic_region	MODIFIER	CSNK1A1L-RN7SKP1	ENSG00000180138-ENSG00000202395	intergenic_region	ENSG00000180138-ENSG00000202395		TRUE
13_37698878	13	37698878	A	G	intergenic_region	MODIFIER	CSNK1A1L-RN7SKP1	ENSG00000180138-ENSG00000202395	intergenic_region	ENSG00000180138-ENSG00000202395		TRUE
13_37698902	13	37698902	A	G	intergenic_region	MODIFIER	CSNK1A1L-RN7SKP1	ENSG00000180138-ENSG00000202395	intergenic_region	ENSG00000180138-ENSG00000202395		TRUE
13_37698937	13	37698937	A	G	intergenic_region	MODIFIER	CSNK1A1L-RN7SKP1	ENSG00000180138-ENSG00000202395	intergenic_region	ENSG00000180138-ENSG00000202395		TRUE
13_37698940	13	37698940	A	G	intergenic_region	MODIFIER	CSNK1A1L-RN7SKP1	ENSG00000180138-ENSG00000202395	intergenic_region	ENSG00000180138-ENSG00000202395		TRUE
13_37698945	13	37698945	A	G	intergenic_region	MODIFIER	CSNK1A1L-RN7SKP1	ENSG00000180138-ENSG00000202395	intergenic_region	ENSG00000180138-ENSG00000202395		TRUE
13_37698980	13	37698980	A	G	intergenic_region	MODIFIER	CSNK1A1L-RN7SKP1	ENSG00000180138-ENSG00000202395	intergenic_region	ENSG00000180138-ENSG00000202395		TRUE
13_37703047	13	37703047	A	G	intergenic_region	MODIFIER	CSNK1A1L-RN7SKP1	ENSG00000180138-ENSG00000202395	intergenic_region	ENSG00000180138-ENSG00000202395		TRUE
13_37713760	13	37713760	A	G	intergenic_region	MODIFIER	CSNK1A1L-RN7SKP1	ENSG00000180138-ENSG00000202395	intergenic_region	ENSG00000180138-ENSG00000202395		TRUE
13_37713780	13	37713780	A	G	intergenic_region	MODIFIER	CSNK1A1L-RN7SKP1	ENSG00000180138-ENSG00000202395	intergenic_region	ENSG00000180138-ENSG00000202395		TRUE
13_37713821	13	37713821	A	G	intergenic_region	MODIFIER	CSNK1A1L-RN7SKP1	ENSG00000180138-ENSG00000202395	intergenic_region	ENSG00000180138-ENSG00000202395		TRUE
13_37722015	13	37722015	A	G	intergenic_region	MODIFIER	CSNK1A1L-RN7SKP1	ENSG00000180138-ENSG00000202395	intergenic_region	ENSG00000180138-ENSG00000202395		TRUE
13_37722025	13	37722025	A	G	intergenic_region	MODIFIER	CSNK1A1L-RN7SKP1	ENSG00000180138-ENSG00000202395	intergenic_region	ENSG00000180138-ENSG00000202395		TRUE
13_41302898	13	41302898	T	C	upstream_gene_variant	MODIFIER	MIR320D1	ENSG00000211491	transcript	ENST00000390157	miRNA	TRUE
13_41504285	13	41504285	T	C	downstream_gene_variant	MODIFIER	ELF1	ENSG00000120690	transcript	ENST00000239882	protein_coding	TRUE
13_41525836	13	41525836	T	C	splice_region_variant&non_coding_transcript_exon_variant	LOW	ELF1	ENSG00000120690	transcript	ENST00000498824	processed_transcript	TRUE
13_41572231	13	41572231	T	C	upstream_gene_variant	MODIFIER	RGS17P1	ENSG00000229473	transcript	ENST00000423358	processed_pseudogene	TRUE
13_41584339	13	41584339	T	C	intron_variant	MODIFIER	ELF1	ENSG00000120690	transcript	ENST00000239882	protein_coding	TRUE
13_41586208	13	41586208	T	C	intron_variant	MODIFIER	ELF1	ENSG00000120690	transcript	ENST00000239882	protein_coding	TRUE
13_41586213	13	41586213	T	C	intron_variant	MODIFIER	ELF1	ENSG00000120690	transcript	ENST00000239882	protein_coding	TRUE
13_41586332	13	41586332	T	C	intron_variant	MODIFIER	ELF1	ENSG00000120690	transcript	ENST00000239882	protein_coding	TRUE
13_41586337	13	41586337	T	C	intron_variant	MODIFIER	ELF1	ENSG00000120690	transcript	ENST00000239882	protein_coding	TRUE
13_41641305	13	41641305	A	G	intron_variant	MODIFIER	WBP4	ENSG00000120688	transcript	ENST00000379487	protein_coding	TRUE
13_43512334	13	43512334	T	C	downstream_gene_variant	MODIFIER	ZDHHC4P1	ENSG00000238025	transcript	ENST00000396712	processed_pseudogene	TRUE
13_43514848	13	43514848	T	C	intron_variant	MODIFIER	EPSTI1	ENSG00000133106	transcript	ENST00000313640	protein_coding	TRUE
13_43562784	13	43562784	T	C	intron_variant	MODIFIER	EPSTI1	ENSG00000133106	transcript	ENST00000313640	protein_coding	TRUE
13_43562863	13	43562863	T	C	intron_variant	MODIFIER	EPSTI1	ENSG00000133106	transcript	ENST00000313640	protein_coding	TRUE
13_43563120	13	43563120	T	C	intron_variant	MODIFIER	EPSTI1	ENSG00000133106	transcript	ENST00000313640	protein_coding	TRUE
13_43563125	13	43563125	T	C	intron_variant	MODIFIER	EPSTI1	ENSG00000133106	transcript	ENST00000313640	protein_coding	TRUE
13_43563286	13	43563286	T	C	intron_variant	MODIFIER	EPSTI1	ENSG00000133106	transcript	ENST00000313640	protein_coding	TRUE
13_43643940	13	43643940	A	G	intron_variant	MODIFIER	DNAJC15	ENSG00000120675	transcript	ENST00000379221	protein_coding	TRUE
13_43643951	13	43643951	A	G	intron_variant	MODIFIER	DNAJC15	ENSG00000120675	transcript	ENST00000379221	protein_coding	TRUE
13_45137132	13	45137132	T	C	intron_variant	MODIFIER	TSC22D1	ENSG00000102804	transcript	ENST00000458659	protein_coding	TRUE
13_46094241	13	46094241	A	G	intron_variant	MODIFIER	COG3	ENSG00000136152	transcript	ENST00000349995	protein_coding	TRUE
13_46094301	13	46094301	A	G	intron_variant	MODIFIER	COG3	ENSG00000136152	transcript	ENST00000349995	protein_coding	TRUE
13_46094303	13	46094303	A	G	intron_variant	MODIFIER	COG3	ENSG00000136152	transcript	ENST00000349995	protein_coding	TRUE
13_46702255	13	46702255	T	C	sequence_feature	MODERATE	LCP1	ENSG00000136167	cross-link:Glycyl_lysine_isopeptide_(Lys-Gly)_(interchain_with_G-Cter_in_ubiquitin)	ENST00000398576	protein_coding	TRUE
13_46712871	13	46712871	T	C	intron_variant	MODIFIER	LCP1	ENSG00000136167	transcript	ENST00000323076	protein_coding	TRUE
13_48813589	13	48813589	A	G	intron_variant	MODIFIER	ITM2B	ENSG00000136156	transcript	ENST00000378565	protein_coding	TRUE
13_48813621	13	48813621	A	G	intron_variant	MODIFIER	ITM2B	ENSG00000136156	transcript	ENST00000378565	protein_coding	TRUE
13_48814393	13	48814393	A	G	intron_variant	MODIFIER	ITM2B	ENSG00000136156	transcript	ENST00000378565	protein_coding	TRUE
13_48814483	13	48814483	A	G	intron_variant	MODIFIER	ITM2B	ENSG00000136156	transcript	ENST00000378565	protein_coding	TRUE
13_48814487	13	48814487	A	G	intron_variant	MODIFIER	ITM2B	ENSG00000136156	transcript	ENST00000378565	protein_coding	TRUE
13_48950423	13	48950423	A	G	intron_variant	MODIFIER	RB1	ENSG00000139687	transcript	ENST00000267163	protein_coding	TRUE
13_48950551	13	48950551	A	G	intron_variant	MODIFIER	RB1	ENSG00000139687	transcript	ENST00000267163	protein_coding	TRUE
13_48965613	13	48965613	A	G	intron_variant	MODIFIER	RB1	ENSG00000139687	transcript	ENST00000267163	protein_coding	TRUE
13_48988269	13	48988269	A	G	upstream_gene_variant	MODIFIER	LPAR6	ENSG00000139679	transcript	ENST00000482024	processed_transcript	TRUE
13_48989582	13	48989582	A	G	upstream_gene_variant	MODIFIER	LPAR6	ENSG00000139679	transcript	ENST00000482024	processed_transcript	TRUE
13_48989650	13	48989650	A	G	upstream_gene_variant	MODIFIER	LPAR6	ENSG00000139679	transcript	ENST00000482024	processed_transcript	TRUE
13_48989667	13	48989667	A	G	upstream_gene_variant	MODIFIER	LPAR6	ENSG00000139679	transcript	ENST00000482024	processed_transcript	TRUE
13_49082719	13	49082719	T	C	downstream_gene_variant	MODIFIER	RCBTB2	ENSG00000136161	transcript	ENST00000481144	processed_transcript	TRUE
13_49082722	13	49082722	T	C	downstream_gene_variant	MODIFIER	RCBTB2	ENSG00000136161	transcript	ENST00000481144	processed_transcript	TRUE
13_49082791	13	49082791	T	C	downstream_gene_variant	MODIFIER	RCBTB2	ENSG00000136161	transcript	ENST00000481144	processed_transcript	TRUE
13_49083249	13	49083249	T	C	downstream_gene_variant	MODIFIER	RCBTB2	ENSG00000136161	transcript	ENST00000481144	processed_transcript	TRUE
13_49083297	13	49083297	T	C	downstream_gene_variant	MODIFIER	RCBTB2	ENSG00000136161	transcript	ENST00000481144	processed_transcript	TRUE
13_49090560	13	49090560	T	C	intron_variant	MODIFIER	RCBTB2	ENSG00000136161	transcript	ENST00000430805	protein_coding	TRUE
13_49090789	13	49090789	T	C	intron_variant	MODIFIER	RCBTB2	ENSG00000136161	transcript	ENST00000430805	protein_coding	TRUE
13_49585872	13	49585872	A	G	intron_variant	MODIFIER	FNDC3A	ENSG00000102531	transcript	ENST00000492622	protein_coding	TRUE
13_49602078	13	49602078	A	G	intron_variant	MODIFIER	FNDC3A	ENSG00000102531	transcript	ENST00000492622	protein_coding	TRUE
13_49602489	13	49602489	A	G	intron_variant	MODIFIER	FNDC3A	ENSG00000102531	transcript	ENST00000492622	protein_coding	TRUE
13_49602611	13	49602611	A	G	intron_variant	MODIFIER	FNDC3A	ENSG00000102531	transcript	ENST00000492622	protein_coding	TRUE
13_49602644	13	49602644	A	G	intron_variant	MODIFIER	FNDC3A	ENSG00000102531	transcript	ENST00000492622	protein_coding	TRUE
13_49616695	13	49616695	A	G	downstream_gene_variant	MODIFIER	RAD17P2	ENSG00000223724	transcript	ENST00000451754	processed_pseudogene	TRUE
13_49617156	13	49617156	A	G	downstream_gene_variant	MODIFIER	RAD17P2	ENSG00000223724	transcript	ENST00000451754	processed_pseudogene	TRUE
13_49617193	13	49617193	A	G	downstream_gene_variant	MODIFIER	RAD17P2	ENSG00000223724	transcript	ENST00000451754	processed_pseudogene	TRUE
13_49767919	13	49767919	A	G	upstream_gene_variant	MODIFIER	FNDC3A	ENSG00000102531	transcript	ENST00000497644	nonsense_mediated_decay	TRUE
13_49767936	13	49767936	A	G	upstream_gene_variant	MODIFIER	FNDC3A	ENSG00000102531	transcript	ENST00000497644	nonsense_mediated_decay	TRUE
13_49767971	13	49767971	A	G	upstream_gene_variant	MODIFIER	FNDC3A	ENSG00000102531	transcript	ENST00000497644	nonsense_mediated_decay	TRUE
13_49836504	13	49836504	A	G	intron_variant	MODIFIER	CDADC1	ENSG00000102543	transcript	ENST00000251108	protein_coding	TRUE
13_50039095	13	50039095	A	G	intron_variant	MODIFIER	SETDB2	ENSG00000136169	transcript	ENST00000317257	protein_coding	TRUE
13_50040474	13	50040474	A	G	intron_variant	MODIFIER	SETDB2	ENSG00000136169	transcript	ENST00000317257	protein_coding	TRUE
13_50060219	13	50060219	A	G	upstream_gene_variant	MODIFIER	SNRPGP14	ENSG00000236577	transcript	ENST00000435400	processed_pseudogene	TRUE
13_50121985	13	50121985	T	C	downstream_gene_variant	MODIFIER	RCBTB1	ENSG00000136144	transcript	ENST00000490058	processed_transcript	TRUE
13_50217927	13	50217927	A	G	intergenic_region	MODIFIER	ARL11-EBPL	ENSG00000152213-ENSG00000123179	intergenic_region	ENSG00000152213-ENSG00000123179		TRUE
13_50218594	13	50218594	A	G	intergenic_region	MODIFIER	ARL11-EBPL	ENSG00000152213-ENSG00000123179	intergenic_region	ENSG00000152213-ENSG00000123179		TRUE
13_50218597	13	50218597	A	G	intergenic_region	MODIFIER	ARL11-EBPL	ENSG00000152213-ENSG00000123179	intergenic_region	ENSG00000152213-ENSG00000123179		TRUE
13_50565038	13	50565038	T	C	upstream_gene_variant	MODIFIER	TRIM13	ENSG00000204977	transcript	ENST00000442421	protein_coding	TRUE
13_50565473	13	50565473	T	C	upstream_gene_variant	MODIFIER	TRIM13	ENSG00000204977	transcript	ENST00000442421	protein_coding	TRUE
13_50576370	13	50576370	T	C	intron_variant	MODIFIER	TRIM13	ENSG00000204977	transcript	ENST00000298772	protein_coding	TRUE
13_50576413	13	50576413	T	C	intron_variant	MODIFIER	TRIM13	ENSG00000204977	transcript	ENST00000298772	protein_coding	TRUE
13_50576417	13	50576417	T	C	intron_variant	MODIFIER	TRIM13	ENSG00000204977	transcript	ENST00000298772	protein_coding	TRUE
13_50579638	13	50579638	T	C	intron_variant	MODIFIER	TRIM13	ENSG00000204977	transcript	ENST00000298772	protein_coding	TRUE
13_50583481	13	50583481	T	C	intron_variant	MODIFIER	TRIM13	ENSG00000204977	transcript	ENST00000298772	protein_coding	TRUE
13_50583500	13	50583500	T	C	intron_variant	MODIFIER	TRIM13	ENSG00000204977	transcript	ENST00000298772	protein_coding	TRUE
13_50584471	13	50584471	T	C	upstream_gene_variant	MODIFIER	KCNRG	ENSG00000198553	transcript	ENST00000312942	protein_coding	TRUE
13_50584479	13	50584479	T	C	upstream_gene_variant	MODIFIER	KCNRG	ENSG00000198553	transcript	ENST00000312942	protein_coding	TRUE
13_50592952	13	50592952	T	C	splice_region_variant&intron_variant	LOW	KCNRG	ENSG00000198553	transcript	ENST00000360473	protein_coding	TRUE
13_50593956	13	50593956	T	C	downstream_gene_variant	MODIFIER	TRIM13	ENSG00000204977	transcript	ENST00000378182	protein_coding	TRUE
13_50594873	13	50594873	T	C	3_prime_UTR_variant	MODIFIER	KCNRG	ENSG00000198553	transcript	ENST00000312942	protein_coding	TRUE
13_50595683	13	50595683	T	C	downstream_gene_variant	MODIFIER	KCNRG	ENSG00000198553	transcript	ENST00000312942	protein_coding	TRUE
13_50597021	13	50597021	T	C	downstream_gene_variant	MODIFIER	KCNRG	ENSG00000198553	transcript	ENST00000312942	protein_coding	TRUE
13_50597912	13	50597912	T	C	downstream_gene_variant	MODIFIER	KCNRG	ENSG00000198553	transcript	ENST00000312942	protein_coding	TRUE
13_50597920	13	50597920	T	C	downstream_gene_variant	MODIFIER	KCNRG	ENSG00000198553	transcript	ENST00000312942	protein_coding	TRUE
13_50597956	13	50597956	T	C	downstream_gene_variant	MODIFIER	KCNRG	ENSG00000198553	transcript	ENST00000312942	protein_coding	TRUE
13_50597985	13	50597985	T	C	downstream_gene_variant	MODIFIER	KCNRG	ENSG00000198553	transcript	ENST00000312942	protein_coding	TRUE
13_50597988	13	50597988	T	C	downstream_gene_variant	MODIFIER	KCNRG	ENSG00000198553	transcript	ENST00000312942	protein_coding	TRUE
13_50598055	13	50598055	T	C	downstream_gene_variant	MODIFIER	KCNRG	ENSG00000198553	transcript	ENST00000312942	protein_coding	TRUE
13_50598070	13	50598070	T	C	downstream_gene_variant	MODIFIER	KCNRG	ENSG00000198553	transcript	ENST00000312942	protein_coding	TRUE
13_50598567	13	50598567	T	C	downstream_gene_variant	MODIFIER	KCNRG	ENSG00000198553	transcript	ENST00000312942	protein_coding	TRUE
13_50598579	13	50598579	T	C	downstream_gene_variant	MODIFIER	KCNRG	ENSG00000198553	transcript	ENST00000312942	protein_coding	TRUE
13_50598608	13	50598608	T	C	downstream_gene_variant	MODIFIER	KCNRG	ENSG00000198553	transcript	ENST00000312942	protein_coding	TRUE
13_50598652	13	50598652	T	C	downstream_gene_variant	MODIFIER	KCNRG	ENSG00000198553	transcript	ENST00000312942	protein_coding	TRUE
13_50611589	13	50611589	T	C	intron_variant	MODIFIER	DLEU2	ENSG00000231607	transcript	ENST00000425586	processed_transcript	TRUE
13_50612596	13	50612596	T	C	intron_variant	MODIFIER	DLEU2	ENSG00000231607	transcript	ENST00000425586	processed_transcript	TRUE
13_50612703	13	50612703	T	C	intron_variant	MODIFIER	DLEU2	ENSG00000231607	transcript	ENST00000425586	processed_transcript	TRUE
13_50612705	13	50612705	T	C	intron_variant	MODIFIER	DLEU2	ENSG00000231607	transcript	ENST00000425586	processed_transcript	TRUE
13_50616178	13	50616178	T	C	downstream_gene_variant	MODIFIER	DLEU2	ENSG00000231607	transcript	ENST00000235290	processed_transcript	TRUE
13_50621530	13	50621530	T	C	downstream_gene_variant	MODIFIER	MIR16-1	ENSG00000208006	transcript	ENST00000385271	miRNA	TRUE
13_50621559	13	50621559	T	C	downstream_gene_variant	MODIFIER	MIR16-1	ENSG00000208006	transcript	ENST00000385271	miRNA	TRUE
13_50624243	13	50624243	T	C	upstream_gene_variant	MODIFIER	MIR16-1	ENSG00000208006	transcript	ENST00000385271	miRNA	TRUE
13_50624279	13	50624279	T	C	upstream_gene_variant	MODIFIER	MIR16-1	ENSG00000208006	transcript	ENST00000385271	miRNA	TRUE
13_50624286	13	50624286	T	C	upstream_gene_variant	MODIFIER	MIR16-1	ENSG00000208006	transcript	ENST00000385271	miRNA	TRUE
13_50624786	13	50624786	T	C	upstream_gene_variant	MODIFIER	MIR16-1	ENSG00000208006	transcript	ENST00000385271	miRNA	TRUE
13_50624787	13	50624787	T	C	upstream_gene_variant	MODIFIER	MIR16-1	ENSG00000208006	transcript	ENST00000385271	miRNA	TRUE
13_50624790	13	50624790	T	C	upstream_gene_variant	MODIFIER	MIR16-1	ENSG00000208006	transcript	ENST00000385271	miRNA	TRUE
13_50624791	13	50624791	T	C	upstream_gene_variant	MODIFIER	MIR16-1	ENSG00000208006	transcript	ENST00000385271	miRNA	TRUE
13_50624792	13	50624792	T	C	upstream_gene_variant	MODIFIER	MIR16-1	ENSG00000208006	transcript	ENST00000385271	miRNA	TRUE
13_50632591	13	50632591	T	C	intron_variant	MODIFIER	DLEU2	ENSG00000231607	transcript	ENST00000235290	processed_transcript	TRUE
13_50639689	13	50639689	T	C	intron_variant	MODIFIER	DLEU2	ENSG00000231607	transcript	ENST00000235290	processed_transcript	TRUE
13_50639700	13	50639700	T	C	intron_variant	MODIFIER	DLEU2	ENSG00000231607	transcript	ENST00000235290	processed_transcript	TRUE
13_50639757	13	50639757	T	C	intron_variant	MODIFIER	DLEU2	ENSG00000231607	transcript	ENST00000235290	processed_transcript	TRUE
13_50639767	13	50639767	T	C	intron_variant	MODIFIER	DLEU2	ENSG00000231607	transcript	ENST00000235290	processed_transcript	TRUE
13_50687535	13	50687535	T	C	intron_variant	MODIFIER	DLEU2	ENSG00000231607	transcript	ENST00000425586	processed_transcript	TRUE
13_50687954	13	50687954	T	C	intron_variant	MODIFIER	DLEU2	ENSG00000231607	transcript	ENST00000425586	processed_transcript	TRUE
13_50688045	13	50688045	T	C	intron_variant	MODIFIER	DLEU2	ENSG00000231607	transcript	ENST00000425586	processed_transcript	TRUE
13_50692880	13	50692880	T	C	intron_variant	MODIFIER	DLEU2	ENSG00000231607	transcript	ENST00000425586	processed_transcript	TRUE
13_52018449	13	52018449	T	C	intron_variant	MODIFIER	INTS6	ENSG00000102786	transcript	ENST00000311234	protein_coding	TRUE
13_52018693	13	52018693	T	C	downstream_gene_variant	MODIFIER	INTS6	ENSG00000102786	transcript	ENST00000478566	retained_intron	TRUE
13_52018880	13	52018880	T	C	downstream_gene_variant	MODIFIER	INTS6	ENSG00000102786	transcript	ENST00000478566	retained_intron	TRUE
13_52386729	13	52386729	T	C	intron_variant	MODIFIER	RP11-327P2.5	ENSG00000231856	transcript	ENST00000456688	antisense	TRUE
13_52386922	13	52386922	T	C	intron_variant	MODIFIER	RP11-327P2.5	ENSG00000231856	transcript	ENST00000456688	antisense	TRUE
13_52386973	13	52386973	T	C	intron_variant	MODIFIER	RP11-327P2.5	ENSG00000231856	transcript	ENST00000456688	antisense	TRUE
13_52397312	13	52397312	T	C	intergenic_region	MODIFIER	RP11-327P2.5-CCDC70	ENSG00000231856-ENSG00000123171	intergenic_region	ENSG00000231856-ENSG00000123171		TRUE
13_52399075	13	52399075	T	C	intergenic_region	MODIFIER	RP11-327P2.5-CCDC70	ENSG00000231856-ENSG00000123171	intergenic_region	ENSG00000231856-ENSG00000123171		TRUE
13_52399083	13	52399083	T	C	intergenic_region	MODIFIER	RP11-327P2.5-CCDC70	ENSG00000231856-ENSG00000123171	intergenic_region	ENSG00000231856-ENSG00000123171		TRUE
13_53263983	13	53263983	A	G	3_prime_UTR_variant	MODIFIER	SUGT1	ENSG00000165416	transcript	ENST00000310528	protein_coding	TRUE
13_53265353	13	53265353	A	G	3_prime_UTR_variant	MODIFIER	SUGT1	ENSG00000165416	transcript	ENST00000310528	protein_coding	TRUE
13_73353331	13	73353331	T	C	upstream_gene_variant	MODIFIER	PIBF1	ENSG00000083535	transcript	ENST00000326291	protein_coding	TRUE
13_73353332	13	73353332	T	C	upstream_gene_variant	MODIFIER	PIBF1	ENSG00000083535	transcript	ENST00000326291	protein_coding	TRUE
13_73353344	13	73353344	T	C	upstream_gene_variant	MODIFIER	PIBF1	ENSG00000083535	transcript	ENST00000326291	protein_coding	TRUE
13_73353406	13	73353406	T	C	upstream_gene_variant	MODIFIER	PIBF1	ENSG00000083535	transcript	ENST00000326291	protein_coding	TRUE
13_77761220	13	77761220	T	C	intron_variant	MODIFIER	MYCBP2	ENSG00000005810	transcript	ENST00000407578	protein_coding	TRUE
13_77828928	13	77828928	T	C	intron_variant	MODIFIER	MYCBP2	ENSG00000005810	transcript	ENST00000407578	protein_coding	TRUE
13_77829142	13	77829142	T	C	intron_variant	MODIFIER	MYCBP2	ENSG00000005810	transcript	ENST00000407578	protein_coding	TRUE
13_77829364	13	77829364	T	C	intron_variant	MODIFIER	MYCBP2	ENSG00000005810	transcript	ENST00000407578	protein_coding	TRUE
13_77829410	13	77829410	T	C	intron_variant	MODIFIER	MYCBP2	ENSG00000005810	transcript	ENST00000407578	protein_coding	TRUE
13_77830991	13	77830991	T	C	intron_variant	MODIFIER	MYCBP2	ENSG00000005810	transcript	ENST00000407578	protein_coding	TRUE
13_77831116	13	77831116	T	C	intron_variant	MODIFIER	MYCBP2	ENSG00000005810	transcript	ENST00000407578	protein_coding	TRUE
13_77870430	13	77870430	T	C	downstream_gene_variant	MODIFIER	MYCBP2	ENSG00000005810	transcript	ENST00000491491	processed_transcript	TRUE
13_79905231	13	79905231	T	C	intron_variant	MODIFIER	RBM26	ENSG00000139746	transcript	ENST00000438737	protein_coding	TRUE
13_79948401	13	79948401	T	C	downstream_gene_variant	MODIFIER	RBM26	ENSG00000139746	transcript	ENST00000472143	retained_intron	TRUE
13_79949472	13	79949472	T	C	downstream_gene_variant	MODIFIER	RBM26	ENSG00000139746	transcript	ENST00000472143	retained_intron	TRUE
13_79968987	13	79968987	T	C	intron_variant	MODIFIER	RBM26	ENSG00000139746	transcript	ENST00000438737	protein_coding	TRUE
13_79969687	13	79969687	T	C	intron_variant	MODIFIER	RBM26	ENSG00000139746	transcript	ENST00000438737	protein_coding	TRUE
13_99159752	13	99159752	T	C	intron_variant	MODIFIER	STK24	ENSG00000102572	transcript	ENST00000376547	protein_coding	TRUE
13_99970491	13	99970491	A	G	downstream_gene_variant	MODIFIER	UBAC2	ENSG00000134882	transcript	ENST00000473091	processed_transcript	TRUE
14_100565422	14	100565422	A	G	downstream_gene_variant	MODIFIER	EVL	ENSG00000196405	transcript	ENST00000557637	retained_intron	TRUE
14_100565489	14	100565489	A	G	downstream_gene_variant	MODIFIER	EVL	ENSG00000196405	transcript	ENST00000557637	retained_intron	TRUE
14_100566126	14	100566126	A	G	downstream_gene_variant	MODIFIER	EVL	ENSG00000196405	transcript	ENST00000557637	retained_intron	TRUE
14_100566255	14	100566255	A	G	downstream_gene_variant	MODIFIER	EVL	ENSG00000196405	transcript	ENST00000557637	retained_intron	TRUE
14_100829918	14	100829918	T	C	upstream_gene_variant	MODIFIER	RP11-638I2.10	ENSG00000258581	transcript	ENST00000557231	processed_pseudogene	TRUE
14_100830235	14	100830235	T	C	upstream_gene_variant	MODIFIER	RP11-638I2.10	ENSG00000258581	transcript	ENST00000557231	processed_pseudogene	TRUE
14_102328362	14	102328362	A	G	intron_variant	MODIFIER	PPP2R5C	ENSG00000078304	transcript	ENST00000422945	protein_coding	TRUE
14_102330141	14	102330141	A	G	intron_variant	MODIFIER	PPP2R5C	ENSG00000078304	transcript	ENST00000422945	protein_coding	TRUE
14_102610453	14	102610453	A	G	upstream_gene_variant	MODIFIER	HSP90AA1	ENSG00000080824	transcript	ENST00000334701	protein_coding	TRUE
14_102788979	14	102788979	A	G	upstream_gene_variant	MODIFIER	ZNF839	ENSG00000022976	transcript	ENST00000561251	protein_coding	TRUE
14_102789041	14	102789041	A	G	upstream_gene_variant	MODIFIER	ZNF839	ENSG00000022976	transcript	ENST00000561251	protein_coding	TRUE
14_102789047	14	102789047	A	G	upstream_gene_variant	MODIFIER	ZNF839	ENSG00000022976	transcript	ENST00000561251	protein_coding	TRUE
14_102789107	14	102789107	A	G	upstream_gene_variant	MODIFIER	ZNF839	ENSG00000022976	transcript	ENST00000561251	protein_coding	TRUE
14_102831892	14	102831892	A	G	upstream_gene_variant	MODIFIER	CINP	ENSG00000100865	transcript	ENST00000536961	protein_coding	TRUE
14_102843541	14	102843541	A	G	intron_variant	MODIFIER	TECPR2	ENSG00000196663	transcript	ENST00000359520	protein_coding	TRUE
14_102843562	14	102843562	A	G	intron_variant	MODIFIER	TECPR2	ENSG00000196663	transcript	ENST00000359520	protein_coding	TRUE
14_102843626	14	102843626	A	G	intron_variant	MODIFIER	TECPR2	ENSG00000196663	transcript	ENST00000359520	protein_coding	TRUE
14_102847431	14	102847431	A	G	intron_variant	MODIFIER	TECPR2	ENSG00000196663	transcript	ENST00000359520	protein_coding	TRUE
14_102847463	14	102847463	A	G	intron_variant	MODIFIER	TECPR2	ENSG00000196663	transcript	ENST00000359520	protein_coding	TRUE
14_102847518	14	102847518	A	G	intron_variant	MODIFIER	TECPR2	ENSG00000196663	transcript	ENST00000359520	protein_coding	TRUE
14_102847704	14	102847704	A	G	intron_variant	MODIFIER	TECPR2	ENSG00000196663	transcript	ENST00000359520	protein_coding	TRUE
14_102847764	14	102847764	A	G	intron_variant	MODIFIER	TECPR2	ENSG00000196663	transcript	ENST00000359520	protein_coding	TRUE
14_102847774	14	102847774	A	G	intron_variant	MODIFIER	TECPR2	ENSG00000196663	transcript	ENST00000359520	protein_coding	TRUE
14_102847886	14	102847886	A	G	intron_variant	MODIFIER	TECPR2	ENSG00000196663	transcript	ENST00000359520	protein_coding	TRUE
14_102911055	14	102911055	A	G	downstream_gene_variant	MODIFIER	TECPR2	ENSG00000196663	transcript	ENST00000560060	processed_transcript	TRUE
14_102911062	14	102911062	A	G	downstream_gene_variant	MODIFIER	TECPR2	ENSG00000196663	transcript	ENST00000560060	processed_transcript	TRUE
14_103061570	14	103061570	A	G	intron_variant	MODIFIER	RCOR1	ENSG00000089902	transcript	ENST00000262241	protein_coding	TRUE
14_103062034	14	103062034	A	G	intron_variant	MODIFIER	RCOR1	ENSG00000089902	transcript	ENST00000262241	protein_coding	TRUE
14_103062046	14	103062046	A	G	intron_variant	MODIFIER	RCOR1	ENSG00000089902	transcript	ENST00000262241	protein_coding	TRUE
14_103171342	14	103171342	A	G	intron_variant	MODIFIER	RCOR1	ENSG00000089902	transcript	ENST00000262241	protein_coding	TRUE
14_103950563	14	103950563	A	G	intron_variant	MODIFIER	MARK3	ENSG00000075413	transcript	ENST00000335102	protein_coding	TRUE
14_103950632	14	103950632	A	G	intron_variant	MODIFIER	MARK3	ENSG00000075413	transcript	ENST00000335102	protein_coding	TRUE
14_103950653	14	103950653	A	G	intron_variant	MODIFIER	MARK3	ENSG00000075413	transcript	ENST00000335102	protein_coding	TRUE
14_103950771	14	103950771	A	G	upstream_gene_variant	MODIFIER	MARK3	ENSG00000075413	transcript	ENST00000556463	retained_intron	TRUE
14_103950772	14	103950772	A	G	upstream_gene_variant	MODIFIER	MARK3	ENSG00000075413	transcript	ENST00000556463	retained_intron	TRUE
14_103951028	14	103951028	A	G	upstream_gene_variant	MODIFIER	MARK3	ENSG00000075413	transcript	ENST00000556463	retained_intron	TRUE
14_103951127	14	103951127	A	G	upstream_gene_variant	MODIFIER	MARK3	ENSG00000075413	transcript	ENST00000556463	retained_intron	TRUE
14_103951137	14	103951137	A	G	upstream_gene_variant	MODIFIER	MARK3	ENSG00000075413	transcript	ENST00000556463	retained_intron	TRUE
14_103951740	14	103951740	A	G	upstream_gene_variant	MODIFIER	MARK3	ENSG00000075413	transcript	ENST00000556463	retained_intron	TRUE
14_103951750	14	103951750	A	G	upstream_gene_variant	MODIFIER	MARK3	ENSG00000075413	transcript	ENST00000556463	retained_intron	TRUE
14_103951752	14	103951752	A	G	upstream_gene_variant	MODIFIER	MARK3	ENSG00000075413	transcript	ENST00000556463	retained_intron	TRUE
14_103951815	14	103951815	A	G	upstream_gene_variant	MODIFIER	MARK3	ENSG00000075413	transcript	ENST00000556463	retained_intron	TRUE
14_103951830	14	103951830	A	G	upstream_gene_variant	MODIFIER	MARK3	ENSG00000075413	transcript	ENST00000556463	retained_intron	TRUE
14_103951845	14	103951845	A	G	upstream_gene_variant	MODIFIER	MARK3	ENSG00000075413	transcript	ENST00000556463	retained_intron	TRUE
14_103953324	14	103953324	A	G	upstream_gene_variant	MODIFIER	MARK3	ENSG00000075413	transcript	ENST00000556463	retained_intron	TRUE
14_103953366	14	103953366	A	G	upstream_gene_variant	MODIFIER	MARK3	ENSG00000075413	transcript	ENST00000556463	retained_intron	TRUE
14_103953383	14	103953383	A	G	upstream_gene_variant	MODIFIER	MARK3	ENSG00000075413	transcript	ENST00000556463	retained_intron	TRUE
14_103953387	14	103953387	A	G	upstream_gene_variant	MODIFIER	MARK3	ENSG00000075413	transcript	ENST00000556463	retained_intron	TRUE
14_103954264	14	103954264	A	G	upstream_gene_variant	MODIFIER	MARK3	ENSG00000075413	transcript	ENST00000556463	retained_intron	TRUE
14_103961696	14	103961696	A	G	upstream_gene_variant	MODIFIER	MARK3	ENSG00000075413	transcript	ENST00000555235	retained_intron	TRUE
14_103961697	14	103961697	A	G	upstream_gene_variant	MODIFIER	MARK3	ENSG00000075413	transcript	ENST00000555235	retained_intron	TRUE
14_103963148	14	103963148	A	G	upstream_gene_variant	MODIFIER	MARK3	ENSG00000075413	transcript	ENST00000555235	retained_intron	TRUE
14_104148767	14	104148767	A	G	upstream_gene_variant	MODIFIER	KLC1	ENSG00000126214	transcript	ENST00000553680	retained_intron	TRUE
14_104148851	14	104148851	A	G	upstream_gene_variant	MODIFIER	KLC1	ENSG00000126214	transcript	ENST00000553680	retained_intron	TRUE
14_104148888	14	104148888	A	G	upstream_gene_variant	MODIFIER	KLC1	ENSG00000126214	transcript	ENST00000553680	retained_intron	TRUE
14_104148941	14	104148941	A	G	upstream_gene_variant	MODIFIER	RP11-73M18.6	ENSG00000270108	transcript	ENST00000602827	sense_intronic	TRUE
14_20741873	14	20741873	T	C	intron_variant	MODIFIER	TTC5	ENSG00000136319	transcript	ENST00000556592	processed_transcript	TRUE
14_20834425	14	20834425	T	C	3_prime_UTR_variant	MODIFIER	TEP1	ENSG00000129566	transcript	ENST00000262715	protein_coding	TRUE
14_20834426	14	20834426	T	C	3_prime_UTR_variant	MODIFIER	TEP1	ENSG00000129566	transcript	ENST00000262715	protein_coding	TRUE
14_20834436	14	20834436	T	C	3_prime_UTR_variant	MODIFIER	TEP1	ENSG00000129566	transcript	ENST00000262715	protein_coding	TRUE
14_20834437	14	20834437	T	C	3_prime_UTR_variant	MODIFIER	TEP1	ENSG00000129566	transcript	ENST00000262715	protein_coding	TRUE
14_20834461	14	20834461	T	C	3_prime_UTR_variant	MODIFIER	TEP1	ENSG00000129566	transcript	ENST00000262715	protein_coding	TRUE
14_20834467	14	20834467	T	C	3_prime_UTR_variant	MODIFIER	TEP1	ENSG00000129566	transcript	ENST00000262715	protein_coding	TRUE
14_20835060	14	20835060	T	C	3_prime_UTR_variant	MODIFIER	TEP1	ENSG00000129566	transcript	ENST00000262715	protein_coding	TRUE
14_20835092	14	20835092	T	C	3_prime_UTR_variant	MODIFIER	TEP1	ENSG00000129566	transcript	ENST00000262715	protein_coding	TRUE
14_20835190	14	20835190	T	C	3_prime_UTR_variant	MODIFIER	TEP1	ENSG00000129566	transcript	ENST00000262715	protein_coding	TRUE
14_20835266	14	20835266	T	C	splice_region_variant&intron_variant	LOW	TEP1	ENSG00000129566	transcript	ENST00000553365	nonsense_mediated_decay	TRUE
14_20835278	14	20835278	T	C	3_prime_UTR_variant	MODIFIER	TEP1	ENSG00000129566	transcript	ENST00000262715	protein_coding	TRUE
14_20835288	14	20835288	T	C	3_prime_UTR_variant	MODIFIER	TEP1	ENSG00000129566	transcript	ENST00000262715	protein_coding	TRUE
14_20836040	14	20836040	T	C	3_prime_UTR_variant	MODIFIER	TEP1	ENSG00000129566	transcript	ENST00000262715	protein_coding	TRUE
14_20836041	14	20836041	T	C	3_prime_UTR_variant	MODIFIER	TEP1	ENSG00000129566	transcript	ENST00000262715	protein_coding	TRUE
14_20918028	14	20918028	T	C	5_prime_UTR_variant	MODIFIER	OSGEP	ENSG00000092094	transcript	ENST00000555656	protein_coding	TRUE
14_20919548	14	20919548	T	C	missense_variant	MODERATE	OSGEP	ENSG00000092094	transcript	ENST00000488532	protein_coding	TRUE
14_21686680	14	21686680	T	C	intron_variant	MODIFIER	HNRNPC	ENSG00000092199	transcript	ENST00000320084	protein_coding	TRUE
14_21700607	14	21700607	T	C	sequence_feature	LOW	HNRNPC	ENSG00000092199	beta-strand:combinatorial_evidence_used_in_manual_assertion	ENST00000555883	protein_coding	TRUE
14_21701194	14	21701194	T	C	sequence_feature	LOW	HNRNPC	ENSG00000092199	beta-strand:combinatorial_evidence_used_in_manual_assertion	ENST00000555883	protein_coding	TRUE
14_21714255	14	21714255	T	C	intron_variant	MODIFIER	HNRNPC	ENSG00000092199	transcript	ENST00000320084	protein_coding	TRUE
14_21714529	14	21714529	T	C	intron_variant	MODIFIER	HNRNPC	ENSG00000092199	transcript	ENST00000320084	protein_coding	TRUE
14_21720607	14	21720607	T	C	intron_variant	MODIFIER	HNRNPC	ENSG00000092199	transcript	ENST00000320084	protein_coding	TRUE
14_21725099	14	21725099	T	C	intron_variant	MODIFIER	HNRNPC	ENSG00000092199	transcript	ENST00000320084	protein_coding	TRUE
14_21733896	14	21733896	T	C	upstream_gene_variant	MODIFIER	HNRNPC	ENSG00000092199	transcript	ENST00000430246	protein_coding	TRUE
14_21733923	14	21733923	T	C	upstream_gene_variant	MODIFIER	HNRNPC	ENSG00000092199	transcript	ENST00000430246	protein_coding	TRUE
14_21734358	14	21734358	T	C	upstream_gene_variant	MODIFIER	HNRNPC	ENSG00000092199	transcript	ENST00000430246	protein_coding	TRUE
14_21928490	14	21928490	T	C	3_prime_UTR_variant	MODIFIER	RAB2B	ENSG00000129472	transcript	ENST00000397762	protein_coding	TRUE
14_21928501	14	21928501	T	C	3_prime_UTR_variant	MODIFIER	RAB2B	ENSG00000129472	transcript	ENST00000397762	protein_coding	TRUE
14_21928502	14	21928502	T	C	3_prime_UTR_variant	MODIFIER	RAB2B	ENSG00000129472	transcript	ENST00000397762	protein_coding	TRUE
14_21928578	14	21928578	T	C	3_prime_UTR_variant	MODIFIER	RAB2B	ENSG00000129472	transcript	ENST00000397762	protein_coding	TRUE
14_21928622	14	21928622	T	C	3_prime_UTR_variant	MODIFIER	RAB2B	ENSG00000129472	transcript	ENST00000397762	protein_coding	TRUE
14_21928632	14	21928632	T	C	3_prime_UTR_variant	MODIFIER	RAB2B	ENSG00000129472	transcript	ENST00000397762	protein_coding	TRUE
14_21928851	14	21928851	T	C	3_prime_UTR_variant	MODIFIER	RAB2B	ENSG00000129472	transcript	ENST00000397762	protein_coding	TRUE
14_21928910	14	21928910	T	C	3_prime_UTR_variant	MODIFIER	RAB2B	ENSG00000129472	transcript	ENST00000397762	protein_coding	TRUE
14_21928911	14	21928911	T	C	3_prime_UTR_variant	MODIFIER	RAB2B	ENSG00000129472	transcript	ENST00000397762	protein_coding	TRUE
14_21928998	14	21928998	T	C	3_prime_UTR_variant	MODIFIER	RAB2B	ENSG00000129472	transcript	ENST00000397762	protein_coding	TRUE
14_21929044	14	21929044	T	C	3_prime_UTR_variant	MODIFIER	RAB2B	ENSG00000129472	transcript	ENST00000397762	protein_coding	TRUE
14_21929045	14	21929045	T	C	3_prime_UTR_variant	MODIFIER	RAB2B	ENSG00000129472	transcript	ENST00000397762	protein_coding	TRUE
14_22983938	14	22983938	A	G	upstream_gene_variant	MODIFIER	TRAJ28	ENSG00000211861	transcript	ENST00000390509	TR_J_gene	TRUE
14_22983941	14	22983941	A	G	upstream_gene_variant	MODIFIER	TRAJ28	ENSG00000211861	transcript	ENST00000390509	TR_J_gene	TRUE
14_23385210	14	23385210	T	C	upstream_gene_variant	MODIFIER	PRMT5-AS1	ENSG00000237054	transcript	ENST00000424245	antisense	TRUE
14_23385617	14	23385617	T	C	upstream_gene_variant	MODIFIER	PRMT5-AS1	ENSG00000237054	transcript	ENST00000424245	antisense	TRUE
14_23420413	14	23420413	T	C	upstream_gene_variant	MODIFIER	HAUS4	ENSG00000092036	transcript	ENST00000556421	retained_intron	TRUE
14_23560590	14	23560590	T	C	upstream_gene_variant	MODIFIER	C14orf119	ENSG00000179933	transcript	ENST00000319074	protein_coding	TRUE
14_23561028	14	23561028	T	C	upstream_gene_variant	MODIFIER	C14orf119	ENSG00000179933	transcript	ENST00000319074	protein_coding	TRUE
14_23565506	14	23565506	A	G	upstream_gene_variant	MODIFIER	ACIN1	ENSG00000100813	transcript	ENST00000262710	protein_coding	TRUE
14_24640248	14	24640248	A	G	upstream_gene_variant	MODIFIER	REC8	ENSG00000100918	transcript	ENST00000311457	protein_coding	TRUE
14_31173451	14	31173451	A	G	upstream_gene_variant	MODIFIER	SCFD1	ENSG00000092108	transcript	ENST00000554437	nonsense_mediated_decay	TRUE
14_31173513	14	31173513	A	G	upstream_gene_variant	MODIFIER	SCFD1	ENSG00000092108	transcript	ENST00000554437	nonsense_mediated_decay	TRUE
14_31606894	14	31606894	T	C	upstream_gene_variant	MODIFIER	HECTD1	ENSG00000092148	transcript	ENST00000557369	protein_coding	TRUE
14_31822885	14	31822885	T	C	intron_variant	MODIFIER	HEATR5A	ENSG00000129493	transcript	ENST00000543095	protein_coding	TRUE
14_32737770	14	32737770	T	C	downstream_gene_variant	MODIFIER	RP11-134E15.2	ENSG00000259086	transcript	ENST00000599390	processed_pseudogene	TRUE
14_32737787	14	32737787	T	C	downstream_gene_variant	MODIFIER	RP11-134E15.2	ENSG00000259086	transcript	ENST00000599390	processed_pseudogene	TRUE
14_35036458	14	35036458	T	C	downstream_gene_variant	MODIFIER	RPS19P3	ENSG00000240463	transcript	ENST00000480487	processed_pseudogene	TRUE
14_35259697	14	35259697	T	C	upstream_gene_variant	MODIFIER	BAZ1A	ENSG00000198604	transcript	ENST00000555273	retained_intron	TRUE
14_35259826	14	35259826	T	C	upstream_gene_variant	MODIFIER	BAZ1A	ENSG00000198604	transcript	ENST00000555273	retained_intron	TRUE
14_35260074	14	35260074	T	C	upstream_gene_variant	MODIFIER	BAZ1A	ENSG00000198604	transcript	ENST00000555273	retained_intron	TRUE
14_35260206	14	35260206	T	C	upstream_gene_variant	MODIFIER	BAZ1A	ENSG00000198604	transcript	ENST00000555273	retained_intron	TRUE
14_35260216	14	35260216	T	C	upstream_gene_variant	MODIFIER	BAZ1A	ENSG00000198604	transcript	ENST00000555273	retained_intron	TRUE
14_35260323	14	35260323	T	C	upstream_gene_variant	MODIFIER	BAZ1A	ENSG00000198604	transcript	ENST00000553385	retained_intron	TRUE
14_35270949	14	35270949	T	C	upstream_gene_variant	MODIFIER	AL355885.1	ENSG00000263691	transcript	ENST00000581314	miRNA	TRUE
14_35273306	14	35273306	T	C	upstream_gene_variant	MODIFIER	AL355885.1	ENSG00000263691	transcript	ENST00000581314	miRNA	TRUE
14_35317151	14	35317151	T	C	upstream_gene_variant	MODIFIER	RNU7-41P	ENSG00000251726	transcript	ENST00000515917	snRNA	TRUE
14_35317154	14	35317154	T	C	upstream_gene_variant	MODIFIER	RNU7-41P	ENSG00000251726	transcript	ENST00000515917	snRNA	TRUE
14_35317165	14	35317165	T	C	upstream_gene_variant	MODIFIER	RNU7-41P	ENSG00000251726	transcript	ENST00000515917	snRNA	TRUE
14_35317204	14	35317204	T	C	upstream_gene_variant	MODIFIER	RNU7-41P	ENSG00000251726	transcript	ENST00000515917	snRNA	TRUE
14_35317217	14	35317217	T	C	upstream_gene_variant	MODIFIER	RNU7-41P	ENSG00000251726	transcript	ENST00000515917	snRNA	TRUE
14_35317801	14	35317801	T	C	upstream_gene_variant	MODIFIER	RNU7-41P	ENSG00000251726	transcript	ENST00000515917	snRNA	TRUE
14_35325628	14	35325628	T	C	intron_variant	MODIFIER	BAZ1A	ENSG00000198604	transcript	ENST00000360310	protein_coding	TRUE
14_35325701	14	35325701	T	C	intron_variant	MODIFIER	BAZ1A	ENSG00000198604	transcript	ENST00000360310	protein_coding	TRUE
14_35474418	14	35474418	A	G	downstream_gene_variant	MODIFIER	SRP54	ENSG00000100883	transcript	ENST00000555746	protein_coding	TRUE
14_35474448	14	35474448	A	G	downstream_gene_variant	MODIFIER	SRP54	ENSG00000100883	transcript	ENST00000555746	protein_coding	TRUE
14_35474465	14	35474465	A	G	downstream_gene_variant	MODIFIER	SRP54	ENSG00000100883	transcript	ENST00000555746	protein_coding	TRUE
14_35474822	14	35474822	A	G	downstream_gene_variant	MODIFIER	SRP54	ENSG00000100883	transcript	ENST00000555746	protein_coding	TRUE
14_35496504	14	35496504	A	G	upstream_gene_variant	MODIFIER	SRP54	ENSG00000100883	transcript	ENST00000556992	retained_intron	TRUE
14_35561810	14	35561810	T	C	upstream_gene_variant	MODIFIER	PPP2R3C	ENSG00000092020	transcript	ENST00000557074	nonsense_mediated_decay	TRUE
14_35584647	14	35584647	T	C	upstream_gene_variant	MODIFIER	PPP2R3C	ENSG00000092020	transcript	ENST00000555614	protein_coding	TRUE
14_35743466	14	35743466	A	G	3_prime_UTR_variant	MODIFIER	KIAA0391	ENSG00000258790	transcript	ENST00000557565	nonsense_mediated_decay	TRUE
14_35745452	14	35745452	A	G	upstream_gene_variant	MODIFIER	PSMA6	ENSG00000100902	transcript	ENST00000540871	protein_coding	TRUE
14_35745462	14	35745462	A	G	upstream_gene_variant	MODIFIER	PSMA6	ENSG00000100902	transcript	ENST00000540871	protein_coding	TRUE
14_36187170	14	36187170	T	C	intron_variant	MODIFIER	RALGAPA1	ENSG00000174373	transcript	ENST00000258840	protein_coding	TRUE
14_36189094	14	36189094	T	C	intron_variant	MODIFIER	RALGAPA1	ENSG00000174373	transcript	ENST00000258840	protein_coding	TRUE
14_36189888	14	36189888	T	C	intron_variant	MODIFIER	RALGAPA1	ENSG00000174373	transcript	ENST00000258840	protein_coding	TRUE
14_36189961	14	36189961	T	C	intron_variant	MODIFIER	RALGAPA1	ENSG00000174373	transcript	ENST00000258840	protein_coding	TRUE
14_39620020	14	39620020	T	C	sequence_feature	LOW	TRAPPC6B	ENSG00000182400	beta-strand:combinatorial_evidence_used_in_manual_assertion	ENST00000330149	protein_coding	TRUE
14_39620406	14	39620406	T	C	sequence_feature	LOW	TRAPPC6B	ENSG00000182400	beta-strand:combinatorial_evidence_used_in_manual_assertion	ENST00000330149	protein_coding	TRUE
14_39746497	14	39746497	A	G	intron_variant	MODIFIER	RP11-407N17.3	ENSG00000258941	transcript	ENST00000553728	protein_coding	TRUE
14_39746565	14	39746565	A	G	intron_variant	MODIFIER	RP11-407N17.3	ENSG00000258941	transcript	ENST00000553728	protein_coding	TRUE
14_39793940	14	39793940	A	G	intron_variant	MODIFIER	RP11-407N17.3	ENSG00000258941	transcript	ENST00000553728	protein_coding	TRUE
14_39794225	14	39794225	A	G	intron_variant	MODIFIER	RP11-407N17.3	ENSG00000258941	transcript	ENST00000553728	protein_coding	TRUE
14_39794248	14	39794248	A	G	intron_variant	MODIFIER	RP11-407N17.3	ENSG00000258941	transcript	ENST00000553728	protein_coding	TRUE
14_39794298	14	39794298	A	G	intron_variant	MODIFIER	RP11-407N17.3	ENSG00000258941	transcript	ENST00000553728	protein_coding	TRUE
14_39844808	14	39844808	A	G	upstream_gene_variant	MODIFIER	RP11-647O20.1	ENSG00000271424	transcript	ENST00000604758	processed_pseudogene	TRUE
14_39897036	14	39897036	T	C	downstream_gene_variant	MODIFIER	FBXO33	ENSG00000165355	transcript	ENST00000554932	protein_coding	TRUE
14_39897142	14	39897142	T	C	downstream_gene_variant	MODIFIER	FBXO33	ENSG00000165355	transcript	ENST00000554932	protein_coding	TRUE
14_45413010	14	45413010	T	C	downstream_gene_variant	MODIFIER	KLHL28	ENSG00000179454	transcript	ENST00000579157	protein_coding	TRUE
14_45413016	14	45413016	T	C	downstream_gene_variant	MODIFIER	KLHL28	ENSG00000179454	transcript	ENST00000579157	protein_coding	TRUE
14_45600600	14	45600600	T	C	upstream_gene_variant	MODIFIER	FANCM	ENSG00000187790	transcript	ENST00000267430	protein_coding	TRUE
14_45676771	14	45676771	T	C	upstream_gene_variant	MODIFIER	MIS18BP1	ENSG00000129534	transcript	ENST00000470424	retained_intron	TRUE
14_45676794	14	45676794	T	C	upstream_gene_variant	MODIFIER	MIS18BP1	ENSG00000129534	transcript	ENST00000470424	retained_intron	TRUE
14_50299277	14	50299277	T	C	upstream_gene_variant	MODIFIER	NEMF	ENSG00000165525	transcript	ENST00000556925	processed_transcript	TRUE
14_50572156	14	50572156	T	C	downstream_gene_variant	MODIFIER	VCPKMT	ENSG00000100483	transcript	ENST00000395860	protein_coding	TRUE
14_50573637	14	50573637	T	C	downstream_gene_variant	MODIFIER	VCPKMT	ENSG00000100483	transcript	ENST00000395860	protein_coding	TRUE
14_50574795	14	50574795	T	C	downstream_gene_variant	MODIFIER	VCPKMT	ENSG00000100483	transcript	ENST00000395860	protein_coding	TRUE
14_50582008	14	50582008	T	C	downstream_gene_variant	MODIFIER	SOS2	ENSG00000100485	transcript	ENST00000216373	protein_coding	TRUE
14_50609991	14	50609991	T	C	intron_variant	MODIFIER	SOS2	ENSG00000100485	transcript	ENST00000216373	protein_coding	TRUE
14_50610280	14	50610280	T	C	intron_variant	MODIFIER	SOS2	ENSG00000100485	transcript	ENST00000216373	protein_coding	TRUE
14_50611271	14	50611271	T	C	intron_variant	MODIFIER	SOS2	ENSG00000100485	transcript	ENST00000216373	protein_coding	TRUE
14_50633206	14	50633206	T	C	intron_variant	MODIFIER	SOS2	ENSG00000100485	transcript	ENST00000216373	protein_coding	TRUE
14_50633242	14	50633242	T	C	intron_variant	MODIFIER	SOS2	ENSG00000100485	transcript	ENST00000216373	protein_coding	TRUE
14_50664545	14	50664545	T	C	downstream_gene_variant	MODIFIER	SOS2	ENSG00000100485	transcript	ENST00000555666	processed_transcript	TRUE
14_50664617	14	50664617	T	C	downstream_gene_variant	MODIFIER	SOS2	ENSG00000100485	transcript	ENST00000555666	processed_transcript	TRUE
14_50792837	14	50792837	A	G	3_prime_UTR_variant	MODIFIER	ATP5S	ENSG00000125375	transcript	ENST00000245448	protein_coding	TRUE
14_50793703	14	50793703	A	G	downstream_gene_variant	MODIFIER	CDKL1	ENSG00000100490	transcript	ENST00000395834	protein_coding	TRUE
14_50793916	14	50793916	A	G	downstream_gene_variant	MODIFIER	CDKL1	ENSG00000100490	transcript	ENST00000395834	protein_coding	TRUE
14_50794040	14	50794040	A	G	downstream_gene_variant	MODIFIER	CDKL1	ENSG00000100490	transcript	ENST00000395834	protein_coding	TRUE
14_50794253	14	50794253	A	G	downstream_gene_variant	MODIFIER	CDKL1	ENSG00000100490	transcript	ENST00000395834	protein_coding	TRUE
14_50794322	14	50794322	A	G	downstream_gene_variant	MODIFIER	CDKL1	ENSG00000100490	transcript	ENST00000395834	protein_coding	TRUE
14_50794363	14	50794363	A	G	downstream_gene_variant	MODIFIER	CDKL1	ENSG00000100490	transcript	ENST00000395834	protein_coding	TRUE
14_50809329	14	50809329	T	C	upstream_gene_variant	MODIFIER	CDKL1	ENSG00000100490	transcript	ENST00000525911	protein_coding	TRUE
14_51192377	14	51192377	T	C	upstream_gene_variant	MODIFIER	RP11-248J18.3	ENSG00000270062	transcript	ENST00000602615	sense_intronic	TRUE
14_51208884	14	51208884	T	C	upstream_gene_variant	MODIFIER	NIN	ENSG00000100503	transcript	ENST00000485005	nonsense_mediated_decay	TRUE
14_51209017	14	51209017	T	C	upstream_gene_variant	MODIFIER	NIN	ENSG00000100503	transcript	ENST00000485005	nonsense_mediated_decay	TRUE
14_51209034	14	51209034	T	C	upstream_gene_variant	MODIFIER	NIN	ENSG00000100503	transcript	ENST00000485005	nonsense_mediated_decay	TRUE
14_51209250	14	51209250	T	C	upstream_gene_variant	MODIFIER	NIN	ENSG00000100503	transcript	ENST00000485005	nonsense_mediated_decay	TRUE
14_51213789	14	51213789	T	C	upstream_gene_variant	MODIFIER	NIN	ENSG00000100503	transcript	ENST00000480476	retained_intron	TRUE
14_51213868	14	51213868	T	C	upstream_gene_variant	MODIFIER	NIN	ENSG00000100503	transcript	ENST00000480476	retained_intron	TRUE
14_51214328	14	51214328	T	C	intron_variant	MODIFIER	NIN	ENSG00000100503	transcript	ENST00000245441	protein_coding	TRUE
14_51270762	14	51270762	T	C	downstream_gene_variant	MODIFIER	NIN	ENSG00000100503	transcript	ENST00000463419	retained_intron	TRUE
14_51284571	14	51284571	T	C	upstream_gene_variant	MODIFIER	RP11-286O18.1	ENSG00000258843	transcript	ENST00000555966	antisense	TRUE
14_51368983	14	51368983	T	C	downstream_gene_variant	MODIFIER	PYGL	ENSG00000100504	transcript	ENST00000216392	protein_coding	TRUE
14_51379221	14	51379221	T	C	upstream_gene_variant	MODIFIER	PYGL	ENSG00000100504	transcript	ENST00000532107	retained_intron	TRUE
14_51379293	14	51379293	T	C	upstream_gene_variant	MODIFIER	PYGL	ENSG00000100504	transcript	ENST00000532107	retained_intron	TRUE
14_51379454	14	51379454	T	C	upstream_gene_variant	MODIFIER	PYGL	ENSG00000100504	transcript	ENST00000532107	retained_intron	TRUE
14_51380567	14	51380567	T	C	upstream_gene_variant	MODIFIER	PYGL	ENSG00000100504	transcript	ENST00000532107	retained_intron	TRUE
14_51400374	14	51400374	T	C	intron_variant	MODIFIER	PYGL	ENSG00000100504	transcript	ENST00000216392	protein_coding	TRUE
14_51400413	14	51400413	T	C	intron_variant	MODIFIER	PYGL	ENSG00000100504	transcript	ENST00000216392	protein_coding	TRUE
14_51400416	14	51400416	T	C	intron_variant	MODIFIER	PYGL	ENSG00000100504	transcript	ENST00000216392	protein_coding	TRUE
14_51400434	14	51400434	T	C	intron_variant	MODIFIER	PYGL	ENSG00000100504	transcript	ENST00000216392	protein_coding	TRUE
14_51400446	14	51400446	T	C	intron_variant	MODIFIER	PYGL	ENSG00000100504	transcript	ENST00000216392	protein_coding	TRUE
14_51400529	14	51400529	T	C	intron_variant	MODIFIER	PYGL	ENSG00000100504	transcript	ENST00000216392	protein_coding	TRUE
14_51400536	14	51400536	T	C	intron_variant	MODIFIER	PYGL	ENSG00000100504	transcript	ENST00000216392	protein_coding	TRUE
14_51400538	14	51400538	T	C	intron_variant	MODIFIER	PYGL	ENSG00000100504	transcript	ENST00000216392	protein_coding	TRUE
14_51400626	14	51400626	T	C	intron_variant	MODIFIER	PYGL	ENSG00000100504	transcript	ENST00000216392	protein_coding	TRUE
14_51400645	14	51400645	T	C	intron_variant	MODIFIER	PYGL	ENSG00000100504	transcript	ENST00000216392	protein_coding	TRUE
14_51400665	14	51400665	T	C	intron_variant	MODIFIER	PYGL	ENSG00000100504	transcript	ENST00000216392	protein_coding	TRUE
14_51400679	14	51400679	T	C	intron_variant	MODIFIER	PYGL	ENSG00000100504	transcript	ENST00000216392	protein_coding	TRUE
14_51401227	14	51401227	T	C	intron_variant	MODIFIER	PYGL	ENSG00000100504	transcript	ENST00000216392	protein_coding	TRUE
14_51401259	14	51401259	T	C	intron_variant	MODIFIER	PYGL	ENSG00000100504	transcript	ENST00000216392	protein_coding	TRUE
14_51401261	14	51401261	T	C	intron_variant	MODIFIER	PYGL	ENSG00000100504	transcript	ENST00000216392	protein_coding	TRUE
14_51401262	14	51401262	T	C	intron_variant	MODIFIER	PYGL	ENSG00000100504	transcript	ENST00000216392	protein_coding	TRUE
14_51401460	14	51401460	T	C	intron_variant	MODIFIER	PYGL	ENSG00000100504	transcript	ENST00000216392	protein_coding	TRUE
14_51401464	14	51401464	T	C	intron_variant	MODIFIER	PYGL	ENSG00000100504	transcript	ENST00000216392	protein_coding	TRUE
14_51401467	14	51401467	T	C	intron_variant	MODIFIER	PYGL	ENSG00000100504	transcript	ENST00000216392	protein_coding	TRUE
14_51401517	14	51401517	T	C	intron_variant	MODIFIER	PYGL	ENSG00000100504	transcript	ENST00000216392	protein_coding	TRUE
14_51733973	14	51733973	A	G	intergenic_region	MODIFIER	TMX1-LINC00519	ENSG00000139921-ENSG00000258955	intergenic_region	ENSG00000139921-ENSG00000258955		TRUE
14_51734037	14	51734037	A	G	intergenic_region	MODIFIER	TMX1-LINC00519	ENSG00000139921-ENSG00000258955	intergenic_region	ENSG00000139921-ENSG00000258955		TRUE
14_51734095	14	51734095	A	G	intergenic_region	MODIFIER	TMX1-LINC00519	ENSG00000139921-ENSG00000258955	intergenic_region	ENSG00000139921-ENSG00000258955		TRUE
14_51734127	14	51734127	A	G	intergenic_region	MODIFIER	TMX1-LINC00519	ENSG00000139921-ENSG00000258955	intergenic_region	ENSG00000139921-ENSG00000258955		TRUE
14_52367989	14	52367989	A	G	intron_variant	MODIFIER	GNG2	ENSG00000186469	transcript	ENST00000557376	protein_coding	TRUE
14_52368094	14	52368094	A	G	intron_variant	MODIFIER	GNG2	ENSG00000186469	transcript	ENST00000557376	protein_coding	TRUE
14_52369333	14	52369333	A	G	intron_variant	MODIFIER	GNG2	ENSG00000186469	transcript	ENST00000557376	protein_coding	TRUE
14_52369401	14	52369401	A	G	intron_variant	MODIFIER	GNG2	ENSG00000186469	transcript	ENST00000557376	protein_coding	TRUE
14_52369485	14	52369485	A	G	intron_variant	MODIFIER	GNG2	ENSG00000186469	transcript	ENST00000557376	protein_coding	TRUE
14_52384579	14	52384579	A	G	downstream_gene_variant	MODIFIER	GNG2	ENSG00000186469	transcript	ENST00000554832	processed_transcript	TRUE
14_52385596	14	52385596	A	G	upstream_gene_variant	MODIFIER	RP11-463J10.2	ENSG00000258928	transcript	ENST00000556834	protein_coding	TRUE
14_52385660	14	52385660	A	G	upstream_gene_variant	MODIFIER	RP11-463J10.2	ENSG00000258928	transcript	ENST00000556834	protein_coding	TRUE
14_52385717	14	52385717	A	G	upstream_gene_variant	MODIFIER	RP11-463J10.2	ENSG00000258928	transcript	ENST00000556834	protein_coding	TRUE
14_52385805	14	52385805	A	G	upstream_gene_variant	MODIFIER	RP11-463J10.2	ENSG00000258928	transcript	ENST00000556834	protein_coding	TRUE
14_52738924	14	52738924	A	G	intron_variant	MODIFIER	PTGDR	ENSG00000168229	transcript	ENST00000306051	protein_coding	TRUE
14_52739787	14	52739787	A	G	intron_variant	MODIFIER	PTGDR	ENSG00000168229	transcript	ENST00000306051	protein_coding	TRUE
14_52790049	14	52790049	A	G	intron_variant	MODIFIER	PTGER2	ENSG00000125384	transcript	ENST00000245457	protein_coding	TRUE
14_53109732	14	53109732	T	C	3_prime_UTR_variant	MODIFIER	ERO1L	ENSG00000197930	transcript	ENST00000395686	protein_coding	TRUE
14_53109810	14	53109810	T	C	3_prime_UTR_variant	MODIFIER	ERO1L	ENSG00000197930	transcript	ENST00000395686	protein_coding	TRUE
14_53109823	14	53109823	T	C	3_prime_UTR_variant	MODIFIER	ERO1L	ENSG00000197930	transcript	ENST00000395686	protein_coding	TRUE
14_53179410	14	53179410	A	G	downstream_gene_variant	MODIFIER	PSMC6	ENSG00000100519	transcript	ENST00000555887	retained_intron	TRUE
14_53179535	14	53179535	A	G	downstream_gene_variant	MODIFIER	PSMC6	ENSG00000100519	transcript	ENST00000555887	retained_intron	TRUE
14_53179767	14	53179767	A	G	downstream_gene_variant	MODIFIER	PSMC6	ENSG00000100519	transcript	ENST00000555887	retained_intron	TRUE
14_53179790	14	53179790	A	G	downstream_gene_variant	MODIFIER	PSMC6	ENSG00000100519	transcript	ENST00000555887	retained_intron	TRUE
14_53242354	14	53242354	T	C	3_prime_UTR_variant	MODIFIER	GNPNAT1	ENSG00000100522	transcript	ENST00000216410	protein_coding	TRUE
14_53242478	14	53242478	T	C	3_prime_UTR_variant	MODIFIER	GNPNAT1	ENSG00000100522	transcript	ENST00000216410	protein_coding	TRUE
14_53243394	14	53243394	T	C	3_prime_UTR_variant	MODIFIER	GNPNAT1	ENSG00000100522	transcript	ENST00000216410	protein_coding	TRUE
14_55311034	14	55311034	T	C	intron_variant	MODIFIER	GCH1	ENSG00000131979	transcript	ENST00000395514	protein_coding	TRUE
14_55521872	14	55521872	A	G	intron_variant	MODIFIER	MAPK1IP1L	ENSG00000168175	transcript	ENST00000395468	protein_coding	TRUE
14_55745459	14	55745459	A	G	downstream_gene_variant	MODIFIER	RP11-665C16.1	ENSG00000239686	transcript	ENST00000488313	processed_pseudogene	TRUE
14_55834376	14	55834376	T	C	3_prime_UTR_variant	MODIFIER	ATG14	ENSG00000126775	transcript	ENST00000247178	protein_coding	TRUE
14_55834966	14	55834966	T	C	3_prime_UTR_variant	MODIFIER	ATG14	ENSG00000126775	transcript	ENST00000247178	protein_coding	TRUE
14_57062298	14	57062298	A	G	downstream_gene_variant	MODIFIER	TMEM260	ENSG00000070269	transcript	ENST00000556975	processed_transcript	TRUE
14_57062337	14	57062337	A	G	downstream_gene_variant	MODIFIER	TMEM260	ENSG00000070269	transcript	ENST00000556975	processed_transcript	TRUE
14_57062457	14	57062457	A	G	downstream_gene_variant	MODIFIER	TMEM260	ENSG00000070269	transcript	ENST00000556975	processed_transcript	TRUE
14_57062479	14	57062479	A	G	downstream_gene_variant	MODIFIER	TMEM260	ENSG00000070269	transcript	ENST00000556975	processed_transcript	TRUE
14_57081068	14	57081068	A	G	upstream_gene_variant	MODIFIER	TMEM260	ENSG00000070269	transcript	ENST00000556648	retained_intron	TRUE
14_58745274	14	58745274	T	C	upstream_gene_variant	MODIFIER	RP11-349A22.5	ENSG00000257621	transcript	ENST00000556225	antisense	TRUE
14_58756595	14	58756595	T	C	upstream_gene_variant	MODIFIER	RP11-349A22.5	ENSG00000257621	transcript	ENST00000557412	antisense	TRUE
14_58757563	14	58757563	T	C	upstream_gene_variant	MODIFIER	RP11-349A22.5	ENSG00000257621	transcript	ENST00000557412	antisense	TRUE
14_58757581	14	58757581	T	C	upstream_gene_variant	MODIFIER	RP11-349A22.5	ENSG00000257621	transcript	ENST00000557412	antisense	TRUE
14_58760732	14	58760732	T	C	upstream_gene_variant	MODIFIER	RNU6-341P	ENSG00000252782	transcript	ENST00000516973	snRNA	TRUE
14_58760733	14	58760733	T	C	upstream_gene_variant	MODIFIER	RNU6-341P	ENSG00000252782	transcript	ENST00000516973	snRNA	TRUE
14_58762049	14	58762049	T	C	upstream_gene_variant	MODIFIER	RNU6-341P	ENSG00000252782	transcript	ENST00000516973	snRNA	TRUE
14_58781256	14	58781256	A	G	intron_variant	MODIFIER	ARID4A	ENSG00000032219	transcript	ENST00000355431	protein_coding	TRUE
14_58781277	14	58781277	A	G	intron_variant	MODIFIER	ARID4A	ENSG00000032219	transcript	ENST00000355431	protein_coding	TRUE
14_58781283	14	58781283	A	G	intron_variant	MODIFIER	ARID4A	ENSG00000032219	transcript	ENST00000355431	protein_coding	TRUE
14_58781286	14	58781286	A	G	intron_variant	MODIFIER	ARID4A	ENSG00000032219	transcript	ENST00000355431	protein_coding	TRUE
14_58781352	14	58781352	A	G	intron_variant	MODIFIER	ARID4A	ENSG00000032219	transcript	ENST00000355431	protein_coding	TRUE
14_58781415	14	58781415	A	G	intron_variant	MODIFIER	ARID4A	ENSG00000032219	transcript	ENST00000355431	protein_coding	TRUE
14_58781587	14	58781587	A	G	intron_variant	MODIFIER	ARID4A	ENSG00000032219	transcript	ENST00000355431	protein_coding	TRUE
14_58781642	14	58781642	A	G	intron_variant	MODIFIER	ARID4A	ENSG00000032219	transcript	ENST00000355431	protein_coding	TRUE
14_58781717	14	58781717	A	G	intron_variant	MODIFIER	ARID4A	ENSG00000032219	transcript	ENST00000355431	protein_coding	TRUE
14_58781722	14	58781722	A	G	intron_variant	MODIFIER	ARID4A	ENSG00000032219	transcript	ENST00000355431	protein_coding	TRUE
14_58829051	14	58829051	A	G	upstream_gene_variant	MODIFIER	ARID4A	ENSG00000032219	transcript	ENST00000466065	retained_intron	TRUE
14_58829481	14	58829481	A	G	upstream_gene_variant	MODIFIER	ARID4A	ENSG00000032219	transcript	ENST00000466065	retained_intron	TRUE
14_58829550	14	58829550	A	G	upstream_gene_variant	MODIFIER	ARID4A	ENSG00000032219	transcript	ENST00000466065	retained_intron	TRUE
14_58830160	14	58830160	A	G	upstream_gene_variant	MODIFIER	ARID4A	ENSG00000032219	transcript	ENST00000466065	retained_intron	TRUE
14_58837843	14	58837843	A	G	intron_variant	MODIFIER	ARID4A	ENSG00000032219	transcript	ENST00000355431	protein_coding	TRUE
14_60630123	14	60630123	T	C	downstream_gene_variant	MODIFIER	SCOCP1	ENSG00000258896	transcript	ENST00000554676	processed_pseudogene	TRUE
14_61796206	14	61796206	A	G	intron_variant	MODIFIER	PRKCH	ENSG00000027075	transcript	ENST00000332981	protein_coding	TRUE
14_62177524	14	62177524	A	G	downstream_gene_variant	MODIFIER	HIF1A-AS2	ENSG00000258667	transcript	ENST00000554254	lincRNA	TRUE
14_62216501	14	62216501	A	G	downstream_gene_variant	MODIFIER	HIF1A	ENSG00000100644	transcript	ENST00000539097	protein_coding	TRUE
14_64520567	14	64520567	A	G	downstream_gene_variant	MODIFIER	SYNE2	ENSG00000054654	transcript	ENST00000557005	retained_intron	TRUE
14_64522226	14	64522226	A	G	intron_variant	MODIFIER	SYNE2	ENSG00000054654	transcript	ENST00000358025	protein_coding	TRUE
14_64950461	14	64950461	T	C	3_prime_UTR_variant	MODIFIER	ZBTB25	ENSG00000089775	transcript	ENST00000608382	protein_coding	TRUE
14_64950495	14	64950495	T	C	3_prime_UTR_variant	MODIFIER	ZBTB25	ENSG00000089775	transcript	ENST00000608382	protein_coding	TRUE
14_64950506	14	64950506	T	C	3_prime_UTR_variant	MODIFIER	ZBTB25	ENSG00000089775	transcript	ENST00000608382	protein_coding	TRUE
14_64993482	14	64993482	A	G	downstream_gene_variant	MODIFIER	ZBTB1	ENSG00000126804	transcript	ENST00000394712	protein_coding	TRUE
14_64993636	14	64993636	A	G	downstream_gene_variant	MODIFIER	ZBTB1	ENSG00000126804	transcript	ENST00000394712	protein_coding	TRUE
14_64993642	14	64993642	A	G	downstream_gene_variant	MODIFIER	ZBTB1	ENSG00000126804	transcript	ENST00000394712	protein_coding	TRUE
14_65403119	14	65403119	A	G	downstream_gene_variant	MODIFIER	CHURC1	ENSG00000258289	transcript	ENST00000607599	protein_coding	TRUE
14_65518080	14	65518080	T	C	upstream_gene_variant	MODIFIER	FNTB	ENSG00000257365	transcript	ENST00000557300	retained_intron	TRUE
14_65524031	14	65524031	T	C	intron_variant	MODIFIER	FNTB	ENSG00000257365	transcript	ENST00000447296	protein_coding	TRUE
14_65524064	14	65524064	T	C	intron_variant	MODIFIER	FNTB	ENSG00000257365	transcript	ENST00000447296	protein_coding	TRUE
14_65525857	14	65525857	T	C	intron_variant	MODIFIER	FNTB	ENSG00000257365	transcript	ENST00000447296	protein_coding	TRUE
14_65533456	14	65533456	T	C	downstream_gene_variant	MODIFIER	FNTB	ENSG00000257365	transcript	ENST00000542227	protein_coding	TRUE
14_68128617	14	68128617	T	C	upstream_gene_variant	MODIFIER	5S_rRNA	ENSG00000272253	transcript	ENST00000607639	rRNA	TRUE
14_68426238	14	68426238	A	G	intron_variant	MODIFIER	RAD51B	ENSG00000182185	transcript	ENST00000487861	protein_coding	TRUE
14_68484013	14	68484013	A	G	intron_variant	MODIFIER	RAD51B	ENSG00000182185	transcript	ENST00000487861	protein_coding	TRUE
14_68484181	14	68484181	A	G	intron_variant	MODIFIER	RAD51B	ENSG00000182185	transcript	ENST00000487861	protein_coding	TRUE
14_68484187	14	68484187	A	G	intron_variant	MODIFIER	RAD51B	ENSG00000182185	transcript	ENST00000487861	protein_coding	TRUE
14_68484608	14	68484608	A	G	intron_variant	MODIFIER	RAD51B	ENSG00000182185	transcript	ENST00000487861	protein_coding	TRUE
14_68484609	14	68484609	A	G	intron_variant	MODIFIER	RAD51B	ENSG00000182185	transcript	ENST00000487861	protein_coding	TRUE
14_69611125	14	69611125	T	C	upstream_gene_variant	MODIFIER	Y_RNA	ENSG00000206768	transcript	ENST00000384041	misc_RNA	TRUE
14_71388131	14	71388131	A	G	intron_variant	MODIFIER	PCNX	ENSG00000100731	transcript	ENST00000304743	protein_coding	TRUE
14_71389091	14	71389091	A	G	intron_variant	MODIFIER	PCNX	ENSG00000100731	transcript	ENST00000304743	protein_coding	TRUE
14_71389123	14	71389123	A	G	intron_variant	MODIFIER	PCNX	ENSG00000100731	transcript	ENST00000304743	protein_coding	TRUE
14_71390815	14	71390815	A	G	intron_variant	MODIFIER	PCNX	ENSG00000100731	transcript	ENST00000304743	protein_coding	TRUE
14_71402055	14	71402055	A	G	intron_variant	MODIFIER	PCNX	ENSG00000100731	transcript	ENST00000304743	protein_coding	TRUE
14_71423941	14	71423941	A	G	intron_variant	MODIFIER	PCNX	ENSG00000100731	transcript	ENST00000304743	protein_coding	TRUE
14_71430810	14	71430810	A	G	upstream_gene_variant	MODIFIER	PCNX	ENSG00000100731	transcript	ENST00000553272	processed_transcript	TRUE
14_71431036	14	71431036	A	G	upstream_gene_variant	MODIFIER	PCNX	ENSG00000100731	transcript	ENST00000553272	processed_transcript	TRUE
14_71441049	14	71441049	A	G	upstream_gene_variant	MODIFIER	PCNX	ENSG00000100731	transcript	ENST00000556846	retained_intron	TRUE
14_71441112	14	71441112	A	G	upstream_gene_variant	MODIFIER	PCNX	ENSG00000100731	transcript	ENST00000556846	retained_intron	TRUE
14_71456347	14	71456347	A	G	intron_variant	MODIFIER	PCNX	ENSG00000100731	transcript	ENST00000304743	protein_coding	TRUE
14_71459703	14	71459703	A	G	intron_variant	MODIFIER	PCNX	ENSG00000100731	transcript	ENST00000304743	protein_coding	TRUE
14_71459714	14	71459714	A	G	intron_variant	MODIFIER	PCNX	ENSG00000100731	transcript	ENST00000304743	protein_coding	TRUE
14_71461682	14	71461682	A	G	intron_variant	MODIFIER	PCNX	ENSG00000100731	transcript	ENST00000304743	protein_coding	TRUE
14_71808854	14	71808854	A	G	intron_variant	MODIFIER	SIPA1L1	ENSG00000197555	transcript	ENST00000553453	processed_transcript	TRUE
14_71825388	14	71825388	A	G	intron_variant	MODIFIER	SIPA1L1	ENSG00000197555	transcript	ENST00000553453	processed_transcript	TRUE
14_71825415	14	71825415	A	G	intron_variant	MODIFIER	SIPA1L1	ENSG00000197555	transcript	ENST00000553453	processed_transcript	TRUE
14_71825423	14	71825423	A	G	intron_variant	MODIFIER	SIPA1L1	ENSG00000197555	transcript	ENST00000553453	processed_transcript	TRUE
14_71825424	14	71825424	A	G	intron_variant	MODIFIER	SIPA1L1	ENSG00000197555	transcript	ENST00000553453	processed_transcript	TRUE
14_71825645	14	71825645	A	G	intron_variant	MODIFIER	SIPA1L1	ENSG00000197555	transcript	ENST00000553453	processed_transcript	TRUE
14_71825653	14	71825653	A	G	intron_variant	MODIFIER	SIPA1L1	ENSG00000197555	transcript	ENST00000553453	processed_transcript	TRUE
14_71825861	14	71825861	A	G	intron_variant	MODIFIER	SIPA1L1	ENSG00000197555	transcript	ENST00000553453	processed_transcript	TRUE
14_71826061	14	71826061	A	G	intron_variant	MODIFIER	SIPA1L1	ENSG00000197555	transcript	ENST00000553453	processed_transcript	TRUE
14_71826077	14	71826077	A	G	intron_variant	MODIFIER	SIPA1L1	ENSG00000197555	transcript	ENST00000553453	processed_transcript	TRUE
14_71857309	14	71857309	A	G	intron_variant	MODIFIER	SIPA1L1	ENSG00000197555	transcript	ENST00000553453	processed_transcript	TRUE
14_71857355	14	71857355	A	G	intron_variant	MODIFIER	SIPA1L1	ENSG00000197555	transcript	ENST00000553453	processed_transcript	TRUE
14_71857465	14	71857465	A	G	intron_variant	MODIFIER	SIPA1L1	ENSG00000197555	transcript	ENST00000553453	processed_transcript	TRUE
14_71869328	14	71869328	A	G	downstream_gene_variant	MODIFIER	SNORD56B	ENSG00000207444	transcript	ENST00000384713	snoRNA	TRUE
14_71882683	14	71882683	A	G	intron_variant	MODIFIER	SIPA1L1	ENSG00000197555	transcript	ENST00000553453	processed_transcript	TRUE
14_71898155	14	71898155	A	G	intron_variant	MODIFIER	SIPA1L1	ENSG00000197555	transcript	ENST00000553453	processed_transcript	TRUE
14_71898156	14	71898156	A	G	intron_variant	MODIFIER	SIPA1L1	ENSG00000197555	transcript	ENST00000553453	processed_transcript	TRUE
14_71898264	14	71898264	A	G	intron_variant	MODIFIER	SIPA1L1	ENSG00000197555	transcript	ENST00000553453	processed_transcript	TRUE
14_71898268	14	71898268	A	G	intron_variant	MODIFIER	SIPA1L1	ENSG00000197555	transcript	ENST00000553453	processed_transcript	TRUE
14_71898840	14	71898840	A	G	intron_variant	MODIFIER	SIPA1L1	ENSG00000197555	transcript	ENST00000553453	processed_transcript	TRUE
14_71898845	14	71898845	A	G	intron_variant	MODIFIER	SIPA1L1	ENSG00000197555	transcript	ENST00000553453	processed_transcript	TRUE
14_71900092	14	71900092	A	G	intron_variant	MODIFIER	SIPA1L1	ENSG00000197555	transcript	ENST00000553453	processed_transcript	TRUE
14_71900239	14	71900239	A	G	intron_variant	MODIFIER	SIPA1L1	ENSG00000197555	transcript	ENST00000553453	processed_transcript	TRUE
14_71906767	14	71906767	A	G	intron_variant	MODIFIER	SIPA1L1	ENSG00000197555	transcript	ENST00000553453	processed_transcript	TRUE
14_71906812	14	71906812	A	G	intron_variant	MODIFIER	SIPA1L1	ENSG00000197555	transcript	ENST00000553453	processed_transcript	TRUE
14_71906823	14	71906823	A	G	intron_variant	MODIFIER	SIPA1L1	ENSG00000197555	transcript	ENST00000553453	processed_transcript	TRUE
14_71907006	14	71907006	A	G	intron_variant	MODIFIER	SIPA1L1	ENSG00000197555	transcript	ENST00000553453	processed_transcript	TRUE
14_71907012	14	71907012	A	G	intron_variant	MODIFIER	SIPA1L1	ENSG00000197555	transcript	ENST00000553453	processed_transcript	TRUE
14_71907150	14	71907150	A	G	intron_variant	MODIFIER	SIPA1L1	ENSG00000197555	transcript	ENST00000553453	processed_transcript	TRUE
14_71907245	14	71907245	A	G	intron_variant	MODIFIER	SIPA1L1	ENSG00000197555	transcript	ENST00000553453	processed_transcript	TRUE
14_71907280	14	71907280	A	G	intron_variant	MODIFIER	SIPA1L1	ENSG00000197555	transcript	ENST00000553453	processed_transcript	TRUE
14_71912635	14	71912635	A	G	upstream_gene_variant	MODIFIER	RN7SL683P	ENSG00000242330	transcript	ENST00000460552	misc_RNA	TRUE
14_71920564	14	71920564	A	G	downstream_gene_variant	MODIFIER	RN7SL683P	ENSG00000242330	transcript	ENST00000460552	misc_RNA	TRUE
14_72154962	14	72154962	A	G	intron_variant	MODIFIER	SIPA1L1	ENSG00000197555	transcript	ENST00000555818	protein_coding	TRUE
14_72167548	14	72167548	A	G	upstream_gene_variant	MODIFIER	SIPA1L1	ENSG00000197555	transcript	ENST00000554874	processed_transcript	TRUE
14_72168050	14	72168050	A	G	upstream_gene_variant	MODIFIER	SIPA1L1	ENSG00000197555	transcript	ENST00000554874	processed_transcript	TRUE
14_73610576	14	73610576	A	G	upstream_gene_variant	MODIFIER	PSEN1	ENSG00000080815	transcript	ENST00000556066	protein_coding	TRUE
14_73610617	14	73610617	A	G	upstream_gene_variant	MODIFIER	PSEN1	ENSG00000080815	transcript	ENST00000556066	protein_coding	TRUE
14_73610829	14	73610829	A	G	upstream_gene_variant	MODIFIER	PSEN1	ENSG00000080815	transcript	ENST00000556066	protein_coding	TRUE
14_73610849	14	73610849	A	G	upstream_gene_variant	MODIFIER	PSEN1	ENSG00000080815	transcript	ENST00000556066	protein_coding	TRUE
14_73612694	14	73612694	A	G	upstream_gene_variant	MODIFIER	PSEN1	ENSG00000080815	transcript	ENST00000556066	protein_coding	TRUE
14_73612747	14	73612747	A	G	upstream_gene_variant	MODIFIER	PSEN1	ENSG00000080815	transcript	ENST00000556066	protein_coding	TRUE
14_73612777	14	73612777	A	G	upstream_gene_variant	MODIFIER	PSEN1	ENSG00000080815	transcript	ENST00000556066	protein_coding	TRUE
14_73752389	14	73752389	T	C	upstream_gene_variant	MODIFIER	NUMB	ENSG00000133961	transcript	ENST00000554014	retained_intron	TRUE
14_73752843	14	73752843	T	C	upstream_gene_variant	MODIFIER	NUMB	ENSG00000133961	transcript	ENST00000554014	retained_intron	TRUE
14_73768238	14	73768238	T	C	upstream_gene_variant	MODIFIER	NUMB	ENSG00000133961	transcript	ENST00000556772	protein_coding	TRUE
14_73768248	14	73768248	T	C	upstream_gene_variant	MODIFIER	NUMB	ENSG00000133961	transcript	ENST00000556772	protein_coding	TRUE
14_73768284	14	73768284	T	C	upstream_gene_variant	MODIFIER	NUMB	ENSG00000133961	transcript	ENST00000556772	protein_coding	TRUE
14_73768328	14	73768328	T	C	upstream_gene_variant	MODIFIER	NUMB	ENSG00000133961	transcript	ENST00000556772	protein_coding	TRUE
14_73768357	14	73768357	T	C	upstream_gene_variant	MODIFIER	NUMB	ENSG00000133961	transcript	ENST00000556772	protein_coding	TRUE
14_73768623	14	73768623	T	C	upstream_gene_variant	MODIFIER	NUMB	ENSG00000133961	transcript	ENST00000556772	protein_coding	TRUE
14_73768704	14	73768704	T	C	upstream_gene_variant	MODIFIER	NUMB	ENSG00000133961	transcript	ENST00000556772	protein_coding	TRUE
14_73768715	14	73768715	T	C	upstream_gene_variant	MODIFIER	NUMB	ENSG00000133961	transcript	ENST00000556772	protein_coding	TRUE
14_73778980	14	73778980	T	C	intron_variant	MODIFIER	NUMB	ENSG00000133961	transcript	ENST00000355058	protein_coding	TRUE
14_73778990	14	73778990	T	C	intron_variant	MODIFIER	NUMB	ENSG00000133961	transcript	ENST00000355058	protein_coding	TRUE
14_73778994	14	73778994	T	C	intron_variant	MODIFIER	NUMB	ENSG00000133961	transcript	ENST00000355058	protein_coding	TRUE
14_73779019	14	73779019	T	C	intron_variant	MODIFIER	NUMB	ENSG00000133961	transcript	ENST00000355058	protein_coding	TRUE
14_73779219	14	73779219	T	C	intron_variant	MODIFIER	NUMB	ENSG00000133961	transcript	ENST00000355058	protein_coding	TRUE
14_73779294	14	73779294	T	C	intron_variant	MODIFIER	NUMB	ENSG00000133961	transcript	ENST00000355058	protein_coding	TRUE
14_73779310	14	73779310	T	C	intron_variant	MODIFIER	NUMB	ENSG00000133961	transcript	ENST00000355058	protein_coding	TRUE
14_73779346	14	73779346	T	C	intron_variant	MODIFIER	NUMB	ENSG00000133961	transcript	ENST00000355058	protein_coding	TRUE
14_73779724	14	73779724	T	C	intron_variant	MODIFIER	NUMB	ENSG00000133961	transcript	ENST00000355058	protein_coding	TRUE
14_73779725	14	73779725	T	C	intron_variant	MODIFIER	NUMB	ENSG00000133961	transcript	ENST00000355058	protein_coding	TRUE
14_73779791	14	73779791	T	C	intron_variant	MODIFIER	NUMB	ENSG00000133961	transcript	ENST00000355058	protein_coding	TRUE
14_73779833	14	73779833	T	C	intron_variant	MODIFIER	NUMB	ENSG00000133961	transcript	ENST00000355058	protein_coding	TRUE
14_73779839	14	73779839	T	C	intron_variant	MODIFIER	NUMB	ENSG00000133961	transcript	ENST00000355058	protein_coding	TRUE
14_73779899	14	73779899	T	C	intron_variant	MODIFIER	NUMB	ENSG00000133961	transcript	ENST00000355058	protein_coding	TRUE
14_73779917	14	73779917	T	C	intron_variant	MODIFIER	NUMB	ENSG00000133961	transcript	ENST00000355058	protein_coding	TRUE
14_73819917	14	73819917	T	C	downstream_gene_variant	MODIFIER	NUMB	ENSG00000133961	transcript	ENST00000557031	processed_transcript	TRUE
14_73819944	14	73819944	T	C	downstream_gene_variant	MODIFIER	NUMB	ENSG00000133961	transcript	ENST00000557031	processed_transcript	TRUE
14_73823539	14	73823539	T	C	upstream_gene_variant	MODIFIER	NUMB	ENSG00000133961	transcript	ENST00000454166	protein_coding	TRUE
14_73823605	14	73823605	T	C	upstream_gene_variant	MODIFIER	NUMB	ENSG00000133961	transcript	ENST00000454166	protein_coding	TRUE
14_73829289	14	73829289	T	C	downstream_gene_variant	MODIFIER	NUMB	ENSG00000133961	transcript	ENST00000556700	processed_transcript	TRUE
14_73831434	14	73831434	T	C	downstream_gene_variant	MODIFIER	NUMB	ENSG00000133961	transcript	ENST00000556700	processed_transcript	TRUE
14_73850541	14	73850541	T	C	intron_variant	MODIFIER	NUMB	ENSG00000133961	transcript	ENST00000355058	protein_coding	TRUE
14_73850998	14	73850998	T	C	intron_variant	MODIFIER	NUMB	ENSG00000133961	transcript	ENST00000355058	protein_coding	TRUE
14_73862101	14	73862101	T	C	intron_variant	MODIFIER	NUMB	ENSG00000133961	transcript	ENST00000355058	protein_coding	TRUE
14_73862942	14	73862942	T	C	intron_variant	MODIFIER	NUMB	ENSG00000133961	transcript	ENST00000355058	protein_coding	TRUE
14_73862951	14	73862951	T	C	intron_variant	MODIFIER	NUMB	ENSG00000133961	transcript	ENST00000355058	protein_coding	TRUE
14_73863163	14	73863163	T	C	intron_variant	MODIFIER	NUMB	ENSG00000133961	transcript	ENST00000355058	protein_coding	TRUE
14_73902106	14	73902106	T	C	intron_variant	MODIFIER	NUMB	ENSG00000133961	transcript	ENST00000355058	protein_coding	TRUE
14_73902683	14	73902683	T	C	intron_variant	MODIFIER	NUMB	ENSG00000133961	transcript	ENST00000355058	protein_coding	TRUE
14_73902695	14	73902695	T	C	intron_variant	MODIFIER	NUMB	ENSG00000133961	transcript	ENST00000355058	protein_coding	TRUE
14_73910078	14	73910078	T	C	intron_variant	MODIFIER	NUMB	ENSG00000133961	transcript	ENST00000355058	protein_coding	TRUE
14_73915831	14	73915831	T	C	intron_variant	MODIFIER	NUMB	ENSG00000133961	transcript	ENST00000355058	protein_coding	TRUE
14_73915832	14	73915832	T	C	intron_variant	MODIFIER	NUMB	ENSG00000133961	transcript	ENST00000355058	protein_coding	TRUE
14_73915833	14	73915833	T	C	intron_variant	MODIFIER	NUMB	ENSG00000133961	transcript	ENST00000355058	protein_coding	TRUE
14_73915837	14	73915837	T	C	intron_variant	MODIFIER	NUMB	ENSG00000133961	transcript	ENST00000355058	protein_coding	TRUE
14_73915952	14	73915952	T	C	intron_variant	MODIFIER	NUMB	ENSG00000133961	transcript	ENST00000355058	protein_coding	TRUE
14_74963587	14	74963587	A	G	3_prime_UTR_variant	MODIFIER	ISCA2	ENSG00000165898	transcript	ENST00000556816	protein_coding	TRUE
14_75124380	14	75124380	T	C	upstream_gene_variant	MODIFIER	RP11-173A8.2	ENSG00000258439	transcript	ENST00000555623	processed_pseudogene	TRUE
14_75127149	14	75127149	T	C	downstream_gene_variant	MODIFIER	RP11-173A8.2	ENSG00000258439	transcript	ENST00000555623	processed_pseudogene	TRUE
14_75202372	14	75202372	A	G	3_prime_UTR_variant	MODIFIER	FCF1	ENSG00000119616	transcript	ENST00000341162	protein_coding	TRUE
14_75202402	14	75202402	A	G	3_prime_UTR_variant	MODIFIER	FCF1	ENSG00000119616	transcript	ENST00000341162	protein_coding	TRUE
14_75202412	14	75202412	A	G	3_prime_UTR_variant	MODIFIER	FCF1	ENSG00000119616	transcript	ENST00000341162	protein_coding	TRUE
14_75202532	14	75202532	A	G	3_prime_UTR_variant	MODIFIER	FCF1	ENSG00000119616	transcript	ENST00000341162	protein_coding	TRUE
14_75202544	14	75202544	A	G	3_prime_UTR_variant	MODIFIER	FCF1	ENSG00000119616	transcript	ENST00000341162	protein_coding	TRUE
14_75202734	14	75202734	A	G	3_prime_UTR_variant	MODIFIER	FCF1	ENSG00000119616	transcript	ENST00000341162	protein_coding	TRUE
14_75202856	14	75202856	A	G	3_prime_UTR_variant	MODIFIER	FCF1	ENSG00000119616	transcript	ENST00000341162	protein_coding	TRUE
14_75202857	14	75202857	A	G	3_prime_UTR_variant	MODIFIER	FCF1	ENSG00000119616	transcript	ENST00000341162	protein_coding	TRUE
14_75589640	14	75589640	T	C	upstream_gene_variant	MODIFIER	RP11-950C14.7	ENSG00000259138	transcript	ENST00000556236	antisense	TRUE
14_76671382	14	76671382	A	G	3_prime_UTR_variant	MODIFIER	GPATCH2L	ENSG00000089916	transcript	ENST00000261530	protein_coding	TRUE
14_76673579	14	76673579	A	G	3_prime_UTR_variant	MODIFIER	GPATCH2L	ENSG00000089916	transcript	ENST00000261530	protein_coding	TRUE
14_78020304	14	78020304	T	C	upstream_gene_variant	MODIFIER	SPTLC2	ENSG00000100596	transcript	ENST00000556607	nonsense_mediated_decay	TRUE
14_78020325	14	78020325	T	C	upstream_gene_variant	MODIFIER	SPTLC2	ENSG00000100596	transcript	ENST00000556607	nonsense_mediated_decay	TRUE
14_78042007	14	78042007	T	C	downstream_gene_variant	MODIFIER	SPTLC2	ENSG00000100596	transcript	ENST00000557566	retained_intron	TRUE
14_81947010	14	81947010	T	C	intron_variant	MODIFIER	SEL1L	ENSG00000071537	transcript	ENST00000336735	protein_coding	TRUE
14_81947031	14	81947031	T	C	intron_variant	MODIFIER	SEL1L	ENSG00000071537	transcript	ENST00000336735	protein_coding	TRUE
14_86406179	14	86406179	A	G	intron_variant	MODIFIER	CTD-2341M24.1	ENSG00000258733	transcript	ENST00000557195	lincRNA	TRUE
14_86406181	14	86406181	A	G	intron_variant	MODIFIER	CTD-2341M24.1	ENSG00000258733	transcript	ENST00000557195	lincRNA	TRUE
14_88479657	14	88479657	A	G	downstream_gene_variant	MODIFIER	GPR65	ENSG00000140030	transcript	ENST00000267549	protein_coding	TRUE
14_90008053	14	90008053	T	C	intron_variant	MODIFIER	RP11-33N16.3	ENSG00000259053	transcript	ENST00000555070	processed_transcript	TRUE
14_90008767	14	90008767	T	C	intron_variant	MODIFIER	RP11-33N16.3	ENSG00000259053	transcript	ENST00000555070	processed_transcript	TRUE
14_91682752	14	91682752	A	G	downstream_gene_variant	MODIFIER	C14orf159	ENSG00000133943	transcript	ENST00000557303	processed_transcript	TRUE
14_91682766	14	91682766	A	G	downstream_gene_variant	MODIFIER	C14orf159	ENSG00000133943	transcript	ENST00000557303	processed_transcript	TRUE
14_91683932	14	91683932	A	G	downstream_gene_variant	MODIFIER	C14orf159	ENSG00000133943	transcript	ENST00000557303	processed_transcript	TRUE
14_91683958	14	91683958	A	G	downstream_gene_variant	MODIFIER	C14orf159	ENSG00000133943	transcript	ENST00000557303	processed_transcript	TRUE
14_91683970	14	91683970	A	G	downstream_gene_variant	MODIFIER	C14orf159	ENSG00000133943	transcript	ENST00000557303	processed_transcript	TRUE
14_91684066	14	91684066	A	G	downstream_gene_variant	MODIFIER	C14orf159	ENSG00000133943	transcript	ENST00000557303	processed_transcript	TRUE
14_91684071	14	91684071	A	G	downstream_gene_variant	MODIFIER	C14orf159	ENSG00000133943	transcript	ENST00000557303	processed_transcript	TRUE
14_91684084	14	91684084	A	G	downstream_gene_variant	MODIFIER	C14orf159	ENSG00000133943	transcript	ENST00000557303	processed_transcript	TRUE
14_91684094	14	91684094	A	G	downstream_gene_variant	MODIFIER	C14orf159	ENSG00000133943	transcript	ENST00000557303	processed_transcript	TRUE
14_91868568	14	91868568	T	C	intron_variant	MODIFIER	CCDC88C	ENSG00000015133	transcript	ENST00000389857	protein_coding	TRUE
14_91936041	14	91936041	T	C	upstream_gene_variant	MODIFIER	SMEK1	ENSG00000100796	transcript	ENST00000555718	processed_transcript	TRUE
14_91936053	14	91936053	T	C	upstream_gene_variant	MODIFIER	SMEK1	ENSG00000100796	transcript	ENST00000555718	processed_transcript	TRUE
14_91947145	14	91947145	T	C	downstream_gene_variant	MODIFIER	SMEK1	ENSG00000100796	transcript	ENST00000557018	protein_coding	TRUE
14_92246019	14	92246019	T	C	downstream_gene_variant	MODIFIER	TC2N	ENSG00000165929	transcript	ENST00000340892	protein_coding	TRUE
14_92246020	14	92246020	T	C	downstream_gene_variant	MODIFIER	TC2N	ENSG00000165929	transcript	ENST00000340892	protein_coding	TRUE
14_92296474	14	92296474	T	C	intron_variant	MODIFIER	TC2N	ENSG00000165929	transcript	ENST00000340892	protein_coding	TRUE
14_92525908	14	92525908	T	C	3_prime_UTR_variant	MODIFIER	ATXN3	ENSG00000066427	transcript	ENST00000545170	protein_coding	TRUE
14_92525948	14	92525948	T	C	3_prime_UTR_variant	MODIFIER	ATXN3	ENSG00000066427	transcript	ENST00000545170	protein_coding	TRUE
14_92527241	14	92527241	T	C	3_prime_UTR_variant	MODIFIER	ATXN3	ENSG00000066427	transcript	ENST00000545170	protein_coding	TRUE
14_92527349	14	92527349	T	C	3_prime_UTR_variant	MODIFIER	ATXN3	ENSG00000066427	transcript	ENST00000545170	protein_coding	TRUE
14_92527362	14	92527362	T	C	3_prime_UTR_variant	MODIFIER	ATXN3	ENSG00000066427	transcript	ENST00000545170	protein_coding	TRUE
14_92584787	14	92584787	T	C	upstream_gene_variant	MODIFIER	CPSF2	ENSG00000165934	transcript	ENST00000298875	protein_coding	TRUE
14_92585235	14	92585235	T	C	5_prime_UTR_variant	MODIFIER	NDUFB1	ENSG00000183648	transcript	ENST00000553514	protein_coding	TRUE
14_92585459	14	92585459	T	C	upstream_gene_variant	MODIFIER	CPSF2	ENSG00000165934	transcript	ENST00000298875	protein_coding	TRUE
14_92585556	14	92585556	T	C	upstream_gene_variant	MODIFIER	CPSF2	ENSG00000165934	transcript	ENST00000298875	protein_coding	TRUE
14_92585620	14	92585620	T	C	upstream_gene_variant	MODIFIER	CPSF2	ENSG00000165934	transcript	ENST00000298875	protein_coding	TRUE
14_92585625	14	92585625	T	C	upstream_gene_variant	MODIFIER	CPSF2	ENSG00000165934	transcript	ENST00000298875	protein_coding	TRUE
14_92586230	14	92586230	T	C	upstream_gene_variant	MODIFIER	CPSF2	ENSG00000165934	transcript	ENST00000298875	protein_coding	TRUE
14_92586304	14	92586304	T	C	upstream_gene_variant	MODIFIER	CPSF2	ENSG00000165934	transcript	ENST00000298875	protein_coding	TRUE
14_92586308	14	92586308	T	C	upstream_gene_variant	MODIFIER	CPSF2	ENSG00000165934	transcript	ENST00000298875	protein_coding	TRUE
14_92586780	14	92586780	T	C	upstream_gene_variant	MODIFIER	CPSF2	ENSG00000165934	transcript	ENST00000298875	protein_coding	TRUE
14_92587082	14	92587082	T	C	upstream_gene_variant	MODIFIER	CPSF2	ENSG00000165934	transcript	ENST00000298875	protein_coding	TRUE
14_92587132	14	92587132	T	C	upstream_gene_variant	MODIFIER	CPSF2	ENSG00000165934	transcript	ENST00000298875	protein_coding	TRUE
14_93432265	14	93432265	T	C	intron_variant	MODIFIER	ITPK1	ENSG00000100605	transcript	ENST00000267615	protein_coding	TRUE
14_93432309	14	93432309	T	C	intron_variant	MODIFIER	ITPK1	ENSG00000100605	transcript	ENST00000267615	protein_coding	TRUE
14_93432536	14	93432536	T	C	intron_variant	MODIFIER	ITPK1	ENSG00000100605	transcript	ENST00000267615	protein_coding	TRUE
14_94867824	14	94867824	A	G	intergenic_region	MODIFIER	SERPINA1-RP11-349I1.2	ENSG00000197249-ENSG00000256357	intergenic_region	ENSG00000197249-ENSG00000256357		TRUE
14_94871727	14	94871727	A	G	intergenic_region	MODIFIER	SERPINA1-RP11-349I1.2	ENSG00000197249-ENSG00000256357	intergenic_region	ENSG00000197249-ENSG00000256357		TRUE
14_94871731	14	94871731	A	G	intergenic_region	MODIFIER	SERPINA1-RP11-349I1.2	ENSG00000197249-ENSG00000256357	intergenic_region	ENSG00000197249-ENSG00000256357		TRUE
14_94871817	14	94871817	A	G	intergenic_region	MODIFIER	SERPINA1-RP11-349I1.2	ENSG00000197249-ENSG00000256357	intergenic_region	ENSG00000197249-ENSG00000256357		TRUE
14_94883896	14	94883896	A	G	intergenic_region	MODIFIER	SERPINA1-RP11-349I1.2	ENSG00000197249-ENSG00000256357	intergenic_region	ENSG00000197249-ENSG00000256357		TRUE
14_95617355	14	95617355	T	C	intron_variant	MODIFIER	DICER1	ENSG00000100697	transcript	ENST00000343455	protein_coding	TRUE
14_96996836	14	96996836	A	G	upstream_gene_variant	MODIFIER	PAPOLA	ENSG00000090060	transcript	ENST00000555131	retained_intron	TRUE
14_97015792	14	97015792	A	G	downstream_gene_variant	MODIFIER	PAPOLA	ENSG00000090060	transcript	ENST00000554666	retained_intron	TRUE
14_97019595	14	97019595	A	G	downstream_gene_variant	MODIFIER	PAPOLA	ENSG00000090060	transcript	ENST00000556787	retained_intron	TRUE
14_97019601	14	97019601	A	G	downstream_gene_variant	MODIFIER	PAPOLA	ENSG00000090060	transcript	ENST00000556787	retained_intron	TRUE
14_97019741	14	97019741	A	G	downstream_gene_variant	MODIFIER	PAPOLA	ENSG00000090060	transcript	ENST00000556787	retained_intron	TRUE
14_97019903	14	97019903	A	G	downstream_gene_variant	MODIFIER	PAPOLA	ENSG00000090060	transcript	ENST00000556787	retained_intron	TRUE
14_97268628	14	97268628	A	G	intron_variant	MODIFIER	VRK1	ENSG00000100749	transcript	ENST00000216639	protein_coding	TRUE
14_98435131	14	98435131	T	C	downstream_gene_variant	MODIFIER	C14orf64	ENSG00000246223	transcript	ENST00000556138	protein_coding	TRUE
14_98435140	14	98435140	T	C	downstream_gene_variant	MODIFIER	C14orf64	ENSG00000246223	transcript	ENST00000556138	protein_coding	TRUE
15_100145237	15	100145237	A	G	intron_variant	MODIFIER	MEF2A	ENSG00000068305	transcript	ENST00000338042	protein_coding	TRUE
15_100145353	15	100145353	A	G	intron_variant	MODIFIER	MEF2A	ENSG00000068305	transcript	ENST00000338042	protein_coding	TRUE
15_100145994	15	100145994	A	G	intron_variant	MODIFIER	MEF2A	ENSG00000068305	transcript	ENST00000338042	protein_coding	TRUE
15_100146032	15	100146032	A	G	intron_variant	MODIFIER	MEF2A	ENSG00000068305	transcript	ENST00000338042	protein_coding	TRUE
15_100146107	15	100146107	A	G	intron_variant	MODIFIER	MEF2A	ENSG00000068305	transcript	ENST00000338042	protein_coding	TRUE
15_100203240	15	100203240	A	G	intron_variant	MODIFIER	MEF2A	ENSG00000068305	transcript	ENST00000338042	protein_coding	TRUE
15_100203253	15	100203253	A	G	intron_variant	MODIFIER	MEF2A	ENSG00000068305	transcript	ENST00000338042	protein_coding	TRUE
15_100203587	15	100203587	A	G	intron_variant	MODIFIER	MEF2A	ENSG00000068305	transcript	ENST00000338042	protein_coding	TRUE
15_100203654	15	100203654	A	G	intron_variant	MODIFIER	MEF2A	ENSG00000068305	transcript	ENST00000338042	protein_coding	TRUE
15_100347909	15	100347909	A	G	upstream_gene_variant	MODIFIER	DNM1P46	ENSG00000182397	transcript	ENST00000341853	processed_transcript	TRUE
15_101761576	15	101761576	T	C	intron_variant	MODIFIER	CHSY1	ENSG00000131873	transcript	ENST00000254190	protein_coding	TRUE
15_101769924	15	101769924	T	C	intron_variant	MODIFIER	CHSY1	ENSG00000131873	transcript	ENST00000254190	protein_coding	TRUE
15_101769946	15	101769946	T	C	intron_variant	MODIFIER	CHSY1	ENSG00000131873	transcript	ENST00000254190	protein_coding	TRUE
15_101770060	15	101770060	T	C	intron_variant	MODIFIER	CHSY1	ENSG00000131873	transcript	ENST00000254190	protein_coding	TRUE
15_101770068	15	101770068	T	C	intron_variant	MODIFIER	CHSY1	ENSG00000131873	transcript	ENST00000254190	protein_coding	TRUE
15_101770324	15	101770324	T	C	intron_variant	MODIFIER	CHSY1	ENSG00000131873	transcript	ENST00000254190	protein_coding	TRUE
15_25227768	15	25227768	A	G	upstream_gene_variant	MODIFIER	SNORD64	ENSG00000270704	transcript	ENST00000605533	sense_intronic	TRUE
15_25227816	15	25227816	A	G	upstream_gene_variant	MODIFIER	SNORD64	ENSG00000270704	transcript	ENST00000605533	sense_intronic	TRUE
15_25227838	15	25227838	A	G	upstream_gene_variant	MODIFIER	SNORD64	ENSG00000270704	transcript	ENST00000605533	sense_intronic	TRUE
15_25227942	15	25227942	A	G	upstream_gene_variant	MODIFIER	SNORD64	ENSG00000270704	transcript	ENST00000605533	sense_intronic	TRUE
15_25228392	15	25228392	A	G	upstream_gene_variant	MODIFIER	SNORD64	ENSG00000270704	transcript	ENST00000605533	sense_intronic	TRUE
15_25228419	15	25228419	A	G	upstream_gene_variant	MODIFIER	SNORD64	ENSG00000270704	transcript	ENST00000605533	sense_intronic	TRUE
15_25228661	15	25228661	A	G	upstream_gene_variant	MODIFIER	SNORD64	ENSG00000270704	transcript	ENST00000605533	sense_intronic	TRUE
15_25228676	15	25228676	A	G	upstream_gene_variant	MODIFIER	SNORD64	ENSG00000270704	transcript	ENST00000605533	sense_intronic	TRUE
15_25228757	15	25228757	A	G	upstream_gene_variant	MODIFIER	SNORD64	ENSG00000270704	transcript	ENST00000605533	sense_intronic	TRUE
15_25228793	15	25228793	A	G	upstream_gene_variant	MODIFIER	SNORD64	ENSG00000270704	transcript	ENST00000605533	sense_intronic	TRUE
15_25228815	15	25228815	A	G	upstream_gene_variant	MODIFIER	SNORD64	ENSG00000270704	transcript	ENST00000605533	sense_intronic	TRUE
15_25230616	15	25230616	A	G	upstream_gene_variant	MODIFIER	SNORD108	ENSG00000239014	transcript	ENST00000459332	snoRNA	TRUE
15_25679090	15	25679090	T	C	intron_variant	MODIFIER	UBE3A	ENSG00000114062	transcript	ENST00000232165	protein_coding	TRUE
15_25681815	15	25681815	T	C	intron_variant	MODIFIER	UBE3A	ENSG00000114062	transcript	ENST00000232165	protein_coding	TRUE
15_25681878	15	25681878	T	C	intron_variant	MODIFIER	UBE3A	ENSG00000114062	transcript	ENST00000232165	protein_coding	TRUE
15_25681879	15	25681879	T	C	intron_variant	MODIFIER	UBE3A	ENSG00000114062	transcript	ENST00000232165	protein_coding	TRUE
15_25681882	15	25681882	T	C	intron_variant	MODIFIER	UBE3A	ENSG00000114062	transcript	ENST00000232165	protein_coding	TRUE
15_25682515	15	25682515	T	C	intron_variant	MODIFIER	UBE3A	ENSG00000114062	transcript	ENST00000232165	protein_coding	TRUE
15_25682516	15	25682516	T	C	intron_variant	MODIFIER	UBE3A	ENSG00000114062	transcript	ENST00000232165	protein_coding	TRUE
15_25682532	15	25682532	T	C	intron_variant	MODIFIER	UBE3A	ENSG00000114062	transcript	ENST00000232165	protein_coding	TRUE
15_31227316	15	31227316	T	C	downstream_gene_variant	MODIFIER	MTMR10	ENSG00000166912	transcript	ENST00000435680	protein_coding	TRUE
15_31227386	15	31227386	T	C	downstream_gene_variant	MODIFIER	MTMR10	ENSG00000166912	transcript	ENST00000435680	protein_coding	TRUE
15_31229886	15	31229886	T	C	downstream_gene_variant	MODIFIER	MTMR10	ENSG00000166912	transcript	ENST00000435680	protein_coding	TRUE
15_31229933	15	31229933	T	C	downstream_gene_variant	MODIFIER	MTMR10	ENSG00000166912	transcript	ENST00000435680	protein_coding	TRUE
15_31230128	15	31230128	T	C	downstream_gene_variant	MODIFIER	MTMR10	ENSG00000166912	transcript	ENST00000435680	protein_coding	TRUE
15_31230275	15	31230275	T	C	downstream_gene_variant	MODIFIER	MTMR10	ENSG00000166912	transcript	ENST00000435680	protein_coding	TRUE
15_34429487	15	34429487	T	C	downstream_gene_variant	MODIFIER	KATNBL1	ENSG00000134152	transcript	ENST00000256544	protein_coding	TRUE
15_34434949	15	34434949	T	C	3_prime_UTR_variant	MODIFIER	KATNBL1	ENSG00000134152	transcript	ENST00000561371	protein_coding	TRUE
15_34435101	15	34435101	T	C	missense_variant	MODERATE	KATNBL1	ENSG00000134152	transcript	ENST00000561371	protein_coding	TRUE
15_34435114	15	34435114	T	C	missense_variant	MODERATE	KATNBL1	ENSG00000134152	transcript	ENST00000561371	protein_coding	TRUE
15_34435153	15	34435153	T	C	missense_variant	MODERATE	KATNBL1	ENSG00000134152	transcript	ENST00000561371	protein_coding	TRUE
15_34435450	15	34435450	T	C	downstream_gene_variant	MODIFIER	KATNBL1	ENSG00000134152	transcript	ENST00000559760	protein_coding	TRUE
15_34435484	15	34435484	T	C	downstream_gene_variant	MODIFIER	KATNBL1	ENSG00000134152	transcript	ENST00000559760	protein_coding	TRUE
15_34436909	15	34436909	T	C	downstream_gene_variant	MODIFIER	KATNBL1	ENSG00000134152	transcript	ENST00000559760	protein_coding	TRUE
15_34436910	15	34436910	T	C	downstream_gene_variant	MODIFIER	KATNBL1	ENSG00000134152	transcript	ENST00000559760	protein_coding	TRUE
15_34437040	15	34437040	T	C	downstream_gene_variant	MODIFIER	KATNBL1	ENSG00000134152	transcript	ENST00000559760	protein_coding	TRUE
15_34440130	15	34440130	T	C	upstream_gene_variant	MODIFIER	KATNBL1	ENSG00000134152	transcript	ENST00000558681	retained_intron	TRUE
15_34440732	15	34440732	T	C	upstream_gene_variant	MODIFIER	KATNBL1	ENSG00000134152	transcript	ENST00000558681	retained_intron	TRUE
15_34523297	15	34523297	T	C	downstream_gene_variant	MODIFIER	EMC4	ENSG00000128463	transcript	ENST00000267750	protein_coding	TRUE
15_34523309	15	34523309	T	C	downstream_gene_variant	MODIFIER	EMC4	ENSG00000128463	transcript	ENST00000267750	protein_coding	TRUE
15_34523310	15	34523310	T	C	downstream_gene_variant	MODIFIER	EMC4	ENSG00000128463	transcript	ENST00000267750	protein_coding	TRUE
15_34523343	15	34523343	T	C	downstream_gene_variant	MODIFIER	EMC4	ENSG00000128463	transcript	ENST00000267750	protein_coding	TRUE
15_34523438	15	34523438	T	C	downstream_gene_variant	MODIFIER	EMC4	ENSG00000128463	transcript	ENST00000267750	protein_coding	TRUE
15_34523480	15	34523480	T	C	downstream_gene_variant	MODIFIER	EMC4	ENSG00000128463	transcript	ENST00000267750	protein_coding	TRUE
15_34523519	15	34523519	T	C	downstream_gene_variant	MODIFIER	EMC4	ENSG00000128463	transcript	ENST00000267750	protein_coding	TRUE
15_34523851	15	34523851	T	C	downstream_gene_variant	MODIFIER	EMC4	ENSG00000128463	transcript	ENST00000267750	protein_coding	TRUE
15_34523867	15	34523867	T	C	downstream_gene_variant	MODIFIER	EMC4	ENSG00000128463	transcript	ENST00000267750	protein_coding	TRUE
15_34523929	15	34523929	T	C	downstream_gene_variant	MODIFIER	EMC4	ENSG00000128463	transcript	ENST00000267750	protein_coding	TRUE
15_34523955	15	34523955	T	C	downstream_gene_variant	MODIFIER	EMC4	ENSG00000128463	transcript	ENST00000267750	protein_coding	TRUE
15_34524020	15	34524020	T	C	downstream_gene_variant	MODIFIER	EMC4	ENSG00000128463	transcript	ENST00000267750	protein_coding	TRUE
15_34524037	15	34524037	T	C	downstream_gene_variant	MODIFIER	EMC4	ENSG00000128463	transcript	ENST00000267750	protein_coding	TRUE
15_34524063	15	34524063	T	C	downstream_gene_variant	MODIFIER	EMC4	ENSG00000128463	transcript	ENST00000267750	protein_coding	TRUE
15_34524064	15	34524064	T	C	downstream_gene_variant	MODIFIER	EMC4	ENSG00000128463	transcript	ENST00000267750	protein_coding	TRUE
15_34535042	15	34535042	T	C	upstream_gene_variant	MODIFIER	SLC12A6	ENSG00000140199	transcript	ENST00000559076	retained_intron	TRUE
15_34540044	15	34540044	T	C	upstream_gene_variant	MODIFIER	SLC12A6	ENSG00000140199	transcript	ENST00000560023	retained_intron	TRUE
15_34541526	15	34541526	T	C	upstream_gene_variant	MODIFIER	SLC12A6	ENSG00000140199	transcript	ENST00000560023	retained_intron	TRUE
15_34542208	15	34542208	T	C	upstream_gene_variant	MODIFIER	SLC12A6	ENSG00000140199	transcript	ENST00000560023	retained_intron	TRUE
15_34542309	15	34542309	T	C	upstream_gene_variant	MODIFIER	SLC12A6	ENSG00000140199	transcript	ENST00000560023	retained_intron	TRUE
15_34562400	15	34562400	T	C	intron_variant	MODIFIER	SLC12A6	ENSG00000140199	transcript	ENST00000354181	protein_coding	TRUE
15_34562405	15	34562405	T	C	intron_variant	MODIFIER	SLC12A6	ENSG00000140199	transcript	ENST00000354181	protein_coding	TRUE
15_34562511	15	34562511	T	C	intron_variant	MODIFIER	SLC12A6	ENSG00000140199	transcript	ENST00000354181	protein_coding	TRUE
15_34562558	15	34562558	T	C	intron_variant	MODIFIER	SLC12A6	ENSG00000140199	transcript	ENST00000354181	protein_coding	TRUE
15_34562587	15	34562587	T	C	intron_variant	MODIFIER	SLC12A6	ENSG00000140199	transcript	ENST00000354181	protein_coding	TRUE
15_34562801	15	34562801	T	C	intron_variant	MODIFIER	SLC12A6	ENSG00000140199	transcript	ENST00000354181	protein_coding	TRUE
15_34562968	15	34562968	T	C	intron_variant	MODIFIER	SLC12A6	ENSG00000140199	transcript	ENST00000354181	protein_coding	TRUE
15_34611465	15	34611465	T	C	upstream_gene_variant	MODIFIER	SLC12A6	ENSG00000140199	transcript	ENST00000290209	protein_coding	TRUE
15_34611493	15	34611493	T	C	upstream_gene_variant	MODIFIER	SLC12A6	ENSG00000140199	transcript	ENST00000290209	protein_coding	TRUE
15_34611546	15	34611546	T	C	upstream_gene_variant	MODIFIER	SLC12A6	ENSG00000140199	transcript	ENST00000290209	protein_coding	TRUE
15_34611749	15	34611749	T	C	upstream_gene_variant	MODIFIER	SLC12A6	ENSG00000140199	transcript	ENST00000290209	protein_coding	TRUE
15_34611954	15	34611954	T	C	upstream_gene_variant	MODIFIER	SLC12A6	ENSG00000140199	transcript	ENST00000290209	protein_coding	TRUE
15_34617811	15	34617811	T	C	intron_variant	MODIFIER	SLC12A6	ENSG00000140199	transcript	ENST00000354181	protein_coding	TRUE
15_34618507	15	34618507	T	C	intron_variant	MODIFIER	SLC12A6	ENSG00000140199	transcript	ENST00000354181	protein_coding	TRUE
15_34619783	15	34619783	T	C	intron_variant	MODIFIER	SLC12A6	ENSG00000140199	transcript	ENST00000354181	protein_coding	TRUE
15_34623478	15	34623478	T	C	intron_variant	MODIFIER	SLC12A6	ENSG00000140199	transcript	ENST00000354181	protein_coding	TRUE
15_34624802	15	34624802	T	C	intron_variant	MODIFIER	SLC12A6	ENSG00000140199	transcript	ENST00000354181	protein_coding	TRUE
15_34625493	15	34625493	T	C	intron_variant	MODIFIER	SLC12A6	ENSG00000140199	transcript	ENST00000354181	protein_coding	TRUE
15_34626224	15	34626224	T	C	intron_variant	MODIFIER	SLC12A6	ENSG00000140199	transcript	ENST00000354181	protein_coding	TRUE
15_34626225	15	34626225	T	C	intron_variant	MODIFIER	SLC12A6	ENSG00000140199	transcript	ENST00000354181	protein_coding	TRUE
15_35223825	15	35223825	T	C	intron_variant	MODIFIER	AQR	ENSG00000021776	transcript	ENST00000156471	protein_coding	TRUE
15_40955464	15	40955464	A	G	3_prime_UTR_variant	MODIFIER	CASC5	ENSG00000137812	transcript	ENST00000346991	protein_coding	TRUE
15_40955529	15	40955529	A	G	splice_region_variant&intron_variant	LOW	CASC5	ENSG00000137812	transcript	ENST00000526913	nonsense_mediated_decay	TRUE
15_41579407	15	41579407	A	G	downstream_gene_variant	MODIFIER	OIP5-AS1	ENSG00000247556	transcript	ENST00000558457	retained_intron	TRUE
15_41589943	15	41589943	A	G	downstream_gene_variant	MODIFIER	OIP5-AS1	ENSG00000247556	transcript	ENST00000561275	lincRNA	TRUE
15_41590978	15	41590978	A	G	splice_region_variant&non_coding_transcript_exon_variant	LOW	OIP5-AS1	ENSG00000247556	transcript	ENST00000558945	lincRNA	TRUE
15_41591021	15	41591021	A	G	downstream_gene_variant	MODIFIER	OIP5-AS1	ENSG00000247556	transcript	ENST00000558945	lincRNA	TRUE
15_41591342	15	41591342	A	G	downstream_gene_variant	MODIFIER	OIP5-AS1	ENSG00000247556	transcript	ENST00000558945	lincRNA	TRUE
15_41591417	15	41591417	A	G	downstream_gene_variant	MODIFIER	OIP5-AS1	ENSG00000247556	transcript	ENST00000558945	lincRNA	TRUE
15_41591418	15	41591418	A	G	downstream_gene_variant	MODIFIER	OIP5-AS1	ENSG00000247556	transcript	ENST00000558945	lincRNA	TRUE
15_41597647	15	41597647	A	G	downstream_gene_variant	MODIFIER	OIP5	ENSG00000104147	transcript	ENST00000220514	protein_coding	TRUE
15_42481739	15	42481739	T	C	downstream_gene_variant	MODIFIER	VPS39	ENSG00000166887	transcript	ENST00000568357	processed_transcript	TRUE
15_42481761	15	42481761	T	C	downstream_gene_variant	MODIFIER	VPS39	ENSG00000166887	transcript	ENST00000568357	processed_transcript	TRUE
15_42481815	15	42481815	T	C	downstream_gene_variant	MODIFIER	VPS39	ENSG00000166887	transcript	ENST00000568357	processed_transcript	TRUE
15_42482150	15	42482150	T	C	downstream_gene_variant	MODIFIER	VPS39	ENSG00000166887	transcript	ENST00000568357	processed_transcript	TRUE
15_42482292	15	42482292	T	C	downstream_gene_variant	MODIFIER	VPS39	ENSG00000166887	transcript	ENST00000568357	processed_transcript	TRUE
15_42551449	15	42551449	T	C	intron_variant	MODIFIER	TMEM87A	ENSG00000103978	transcript	ENST00000389834	protein_coding	TRUE
15_42715345	15	42715345	T	C	downstream_gene_variant	MODIFIER	RNU6-188P	ENSG00000201077	transcript	ENST00000364207	snRNA	TRUE
15_42715348	15	42715348	T	C	downstream_gene_variant	MODIFIER	RNU6-188P	ENSG00000201077	transcript	ENST00000364207	snRNA	TRUE
15_42715712	15	42715712	T	C	downstream_gene_variant	MODIFIER	RNU6-188P	ENSG00000201077	transcript	ENST00000364207	snRNA	TRUE
15_42715784	15	42715784	T	C	downstream_gene_variant	MODIFIER	RNU6-188P	ENSG00000201077	transcript	ENST00000364207	snRNA	TRUE
15_43277727	15	43277727	T	C	downstream_gene_variant	MODIFIER	UBR1	ENSG00000159459	transcript	ENST00000566493	retained_intron	TRUE
15_43278059	15	43278059	T	C	downstream_gene_variant	MODIFIER	UBR1	ENSG00000159459	transcript	ENST00000566493	retained_intron	TRUE
15_44623293	15	44623293	A	G	intron_variant	MODIFIER	CASC4	ENSG00000166734	transcript	ENST00000299957	protein_coding	TRUE
15_44639237	15	44639237	A	G	downstream_gene_variant	MODIFIER	CASC4	ENSG00000166734	transcript	ENST00000559037	processed_transcript	TRUE
15_44639268	15	44639268	A	G	downstream_gene_variant	MODIFIER	CASC4	ENSG00000166734	transcript	ENST00000559037	processed_transcript	TRUE
15_44639282	15	44639282	A	G	downstream_gene_variant	MODIFIER	CASC4	ENSG00000166734	transcript	ENST00000559037	processed_transcript	TRUE
15_44869121	15	44869121	T	C	upstream_gene_variant	MODIFIER	SPG11	ENSG00000104133	transcript	ENST00000558138	protein_coding	TRUE
15_44869162	15	44869162	T	C	upstream_gene_variant	MODIFIER	SPG11	ENSG00000104133	transcript	ENST00000558138	protein_coding	TRUE
15_44873684	15	44873684	T	C	downstream_gene_variant	MODIFIER	SPG11	ENSG00000104133	transcript	ENST00000558790	processed_transcript	TRUE
15_44893117	15	44893117	T	C	upstream_gene_variant	MODIFIER	SPG11	ENSG00000104133	transcript	ENST00000558155	nonsense_mediated_decay	TRUE
15_44893135	15	44893135	T	C	upstream_gene_variant	MODIFIER	SPG11	ENSG00000104133	transcript	ENST00000558155	nonsense_mediated_decay	TRUE
15_44893238	15	44893238	T	C	upstream_gene_variant	MODIFIER	SPG11	ENSG00000104133	transcript	ENST00000558155	nonsense_mediated_decay	TRUE
15_44893267	15	44893267	T	C	upstream_gene_variant	MODIFIER	SPG11	ENSG00000104133	transcript	ENST00000558155	nonsense_mediated_decay	TRUE
15_44893880	15	44893880	T	C	upstream_gene_variant	MODIFIER	SPG11	ENSG00000104133	transcript	ENST00000561391	retained_intron	TRUE
15_44893933	15	44893933	T	C	upstream_gene_variant	MODIFIER	SPG11	ENSG00000104133	transcript	ENST00000561391	retained_intron	TRUE
15_44893999	15	44893999	T	C	upstream_gene_variant	MODIFIER	SPG11	ENSG00000104133	transcript	ENST00000561391	retained_intron	TRUE
15_44906527	15	44906527	T	C	upstream_gene_variant	MODIFIER	SPG11	ENSG00000104133	transcript	ENST00000558988	protein_coding	TRUE
15_44906545	15	44906545	T	C	upstream_gene_variant	MODIFIER	SPG11	ENSG00000104133	transcript	ENST00000558988	protein_coding	TRUE
15_44906563	15	44906563	T	C	upstream_gene_variant	MODIFIER	SPG11	ENSG00000104133	transcript	ENST00000558988	protein_coding	TRUE
15_44908998	15	44908998	T	C	intron_variant	MODIFIER	SPG11	ENSG00000104133	transcript	ENST00000261866	protein_coding	TRUE
15_44993637	15	44993637	T	C	upstream_gene_variant	MODIFIER	Y_RNA	ENSG00000206957	transcript	ENST00000384230	misc_RNA	TRUE
15_44995217	15	44995217	T	C	intron_variant	MODIFIER	PATL2	ENSG00000229474	transcript	ENST00000558573	processed_transcript	TRUE
15_44995422	15	44995422	T	C	intron_variant	MODIFIER	PATL2	ENSG00000229474	transcript	ENST00000558573	processed_transcript	TRUE
15_44996254	15	44996254	T	C	intron_variant	MODIFIER	PATL2	ENSG00000229474	transcript	ENST00000558573	processed_transcript	TRUE
15_44996255	15	44996255	T	C	intron_variant	MODIFIER	PATL2	ENSG00000229474	transcript	ENST00000558573	processed_transcript	TRUE
15_44996272	15	44996272	T	C	intron_variant	MODIFIER	PATL2	ENSG00000229474	transcript	ENST00000558573	processed_transcript	TRUE
15_44996341	15	44996341	T	C	intron_variant	MODIFIER	PATL2	ENSG00000229474	transcript	ENST00000558573	processed_transcript	TRUE
15_44996487	15	44996487	T	C	intron_variant	MODIFIER	PATL2	ENSG00000229474	transcript	ENST00000558573	processed_transcript	TRUE
15_45001376	15	45001376	T	C	upstream_gene_variant	MODIFIER	B2M	ENSG00000166710	transcript	ENST00000544417	protein_coding	TRUE
15_45025288	15	45025288	A	G	upstream_gene_variant	MODIFIER	TRIM69	ENSG00000185880	transcript	ENST00000329464	protein_coding	TRUE
15_45025298	15	45025298	A	G	upstream_gene_variant	MODIFIER	TRIM69	ENSG00000185880	transcript	ENST00000329464	protein_coding	TRUE
15_45025358	15	45025358	A	G	upstream_gene_variant	MODIFIER	TRIM69	ENSG00000185880	transcript	ENST00000329464	protein_coding	TRUE
15_45025366	15	45025366	A	G	upstream_gene_variant	MODIFIER	TRIM69	ENSG00000185880	transcript	ENST00000329464	protein_coding	TRUE
15_45025433	15	45025433	A	G	upstream_gene_variant	MODIFIER	TRIM69	ENSG00000185880	transcript	ENST00000329464	protein_coding	TRUE
15_45025702	15	45025702	A	G	upstream_gene_variant	MODIFIER	TRIM69	ENSG00000185880	transcript	ENST00000329464	protein_coding	TRUE
15_45025703	15	45025703	A	G	upstream_gene_variant	MODIFIER	TRIM69	ENSG00000185880	transcript	ENST00000329464	protein_coding	TRUE
15_45025767	15	45025767	A	G	upstream_gene_variant	MODIFIER	TRIM69	ENSG00000185880	transcript	ENST00000329464	protein_coding	TRUE
15_45025768	15	45025768	A	G	upstream_gene_variant	MODIFIER	TRIM69	ENSG00000185880	transcript	ENST00000329464	protein_coding	TRUE
15_45892778	15	45892778	A	G	downstream_gene_variant	MODIFIER	BLOC1S6	ENSG00000104164	transcript	ENST00000566753	protein_coding	TRUE
15_45939625	15	45939625	A	G	intron_variant	MODIFIER	RP11-96O20.4	ENSG00000260170	transcript	ENST00000564080	protein_coding	TRUE
15_48586462	15	48586462	T	C	intron_variant	MODIFIER	SLC12A1	ENSG00000074803	transcript	ENST00000380993	protein_coding	TRUE
15_48602870	15	48602870	T	C	downstream_gene_variant	MODIFIER	RP11-154J22.1	ENSG00000259488	transcript	ENST00000560323	antisense	TRUE
15_48603184	15	48603184	T	C	downstream_gene_variant	MODIFIER	RP11-154J22.1	ENSG00000259488	transcript	ENST00000560323	antisense	TRUE
15_50354574	15	50354574	T	C	intron_variant	MODIFIER	ATP8B4	ENSG00000104043	transcript	ENST00000284509	protein_coding	TRUE
15_50652820	15	50652820	A	G	upstream_gene_variant	MODIFIER	CTD-3110H11.1	ENSG00000259715	transcript	ENST00000558372	lincRNA	TRUE
15_50652838	15	50652838	A	G	upstream_gene_variant	MODIFIER	CTD-3110H11.1	ENSG00000259715	transcript	ENST00000558372	lincRNA	TRUE
15_50652949	15	50652949	A	G	upstream_gene_variant	MODIFIER	CTD-3110H11.1	ENSG00000259715	transcript	ENST00000558372	lincRNA	TRUE
15_50652975	15	50652975	A	G	upstream_gene_variant	MODIFIER	CTD-3110H11.1	ENSG00000259715	transcript	ENST00000558372	lincRNA	TRUE
15_50652980	15	50652980	A	G	upstream_gene_variant	MODIFIER	CTD-3110H11.1	ENSG00000259715	transcript	ENST00000558372	lincRNA	TRUE
15_50653212	15	50653212	A	G	upstream_gene_variant	MODIFIER	CTD-3110H11.1	ENSG00000259715	transcript	ENST00000558372	lincRNA	TRUE
15_50653317	15	50653317	A	G	upstream_gene_variant	MODIFIER	CTD-3110H11.1	ENSG00000259715	transcript	ENST00000558372	lincRNA	TRUE
15_50657927	15	50657927	A	G	intron_variant	MODIFIER	GABPB1-AS1	ENSG00000244879	transcript	ENST00000558593	antisense	TRUE
15_50657976	15	50657976	A	G	intron_variant	MODIFIER	GABPB1-AS1	ENSG00000244879	transcript	ENST00000558593	antisense	TRUE
15_50658044	15	50658044	A	G	intron_variant	MODIFIER	GABPB1-AS1	ENSG00000244879	transcript	ENST00000558593	antisense	TRUE
15_51007474	15	51007474	T	C	intron_variant	MODIFIER	SPPL2A	ENSG00000138600	transcript	ENST00000261854	protein_coding	TRUE
15_52126905	15	52126905	A	G	intron_variant	MODIFIER	TMOD3	ENSG00000138594	transcript	ENST00000308580	protein_coding	TRUE
15_52126908	15	52126908	A	G	intron_variant	MODIFIER	TMOD3	ENSG00000138594	transcript	ENST00000308580	protein_coding	TRUE
15_52126963	15	52126963	A	G	intron_variant	MODIFIER	TMOD3	ENSG00000138594	transcript	ENST00000308580	protein_coding	TRUE
15_52127558	15	52127558	A	G	intron_variant	MODIFIER	TMOD3	ENSG00000138594	transcript	ENST00000308580	protein_coding	TRUE
15_52205972	15	52205972	A	G	upstream_gene_variant	MODIFIER	RP11-56B16.4	ENSG00000259185	transcript	ENST00000559302	antisense	TRUE
15_52206089	15	52206089	A	G	upstream_gene_variant	MODIFIER	RP11-56B16.4	ENSG00000259185	transcript	ENST00000559302	antisense	TRUE
15_52206135	15	52206135	A	G	upstream_gene_variant	MODIFIER	RP11-56B16.4	ENSG00000259185	transcript	ENST00000559302	antisense	TRUE
15_52206154	15	52206154	A	G	upstream_gene_variant	MODIFIER	RP11-56B16.4	ENSG00000259185	transcript	ENST00000559302	antisense	TRUE
15_52206606	15	52206606	A	G	upstream_gene_variant	MODIFIER	RP11-56B16.4	ENSG00000259185	transcript	ENST00000559302	antisense	TRUE
15_52206607	15	52206607	A	G	upstream_gene_variant	MODIFIER	RP11-56B16.4	ENSG00000259185	transcript	ENST00000559302	antisense	TRUE
15_52206699	15	52206699	A	G	upstream_gene_variant	MODIFIER	RP11-56B16.4	ENSG00000259185	transcript	ENST00000559302	antisense	TRUE
15_52206998	15	52206998	A	G	downstream_gene_variant	MODIFIER	TMOD3	ENSG00000138594	transcript	ENST00000308580	protein_coding	TRUE
15_52207151	15	52207151	A	G	downstream_gene_variant	MODIFIER	TMOD3	ENSG00000138594	transcript	ENST00000308580	protein_coding	TRUE
15_52207201	15	52207201	A	G	downstream_gene_variant	MODIFIER	TMOD3	ENSG00000138594	transcript	ENST00000308580	protein_coding	TRUE
15_52787488	15	52787488	T	C	intron_variant	MODIFIER	MYO5A	ENSG00000197535	transcript	ENST00000399231	protein_coding	TRUE
15_52882264	15	52882264	T	C	upstream_gene_variant	MODIFIER	FAM214A	ENSG00000047346	transcript	ENST00000568871	retained_intron	TRUE
15_52883637	15	52883637	T	C	downstream_gene_variant	MODIFIER	RP11-23N2.4	ENSG00000260618	transcript	ENST00000566344	antisense	TRUE
15_52883725	15	52883725	T	C	downstream_gene_variant	MODIFIER	RP11-23N2.4	ENSG00000260618	transcript	ENST00000566344	antisense	TRUE
15_52885152	15	52885152	T	C	downstream_gene_variant	MODIFIER	FAM214A	ENSG00000047346	transcript	ENST00000568668	retained_intron	TRUE
15_52885187	15	52885187	T	C	downstream_gene_variant	MODIFIER	FAM214A	ENSG00000047346	transcript	ENST00000568668	retained_intron	TRUE
15_52885234	15	52885234	T	C	downstream_gene_variant	MODIFIER	FAM214A	ENSG00000047346	transcript	ENST00000568668	retained_intron	TRUE
15_52885259	15	52885259	T	C	downstream_gene_variant	MODIFIER	FAM214A	ENSG00000047346	transcript	ENST00000568668	retained_intron	TRUE
15_52885309	15	52885309	T	C	downstream_gene_variant	MODIFIER	FAM214A	ENSG00000047346	transcript	ENST00000568668	retained_intron	TRUE
15_55551155	15	55551155	T	C	intron_variant	MODIFIER	RAB27A	ENSG00000069974	transcript	ENST00000336787	protein_coding	TRUE
15_55554489	15	55554489	T	C	intron_variant	MODIFIER	RAB27A	ENSG00000069974	transcript	ENST00000336787	protein_coding	TRUE
15_55554677	15	55554677	T	C	intron_variant	MODIFIER	RAB27A	ENSG00000069974	transcript	ENST00000336787	protein_coding	TRUE
15_55579711	15	55579711	T	C	downstream_gene_variant	MODIFIER	RAB27A	ENSG00000069974	transcript	ENST00000561545	processed_transcript	TRUE
15_55579729	15	55579729	T	C	downstream_gene_variant	MODIFIER	RAB27A	ENSG00000069974	transcript	ENST00000561545	processed_transcript	TRUE
15_55609650	15	55609650	T	C	upstream_gene_variant	MODIFIER	PIGB	ENSG00000069943	transcript	ENST00000164305	protein_coding	TRUE
15_55616331	15	55616331	A	G	upstream_gene_variant	MODIFIER	RP11-139H15.1	ENSG00000225973	transcript	ENST00000567948	antisense	TRUE
15_55637313	15	55637313	T	C	upstream_gene_variant	MODIFIER	PIGB	ENSG00000069943	transcript	ENST00000563742	retained_intron	TRUE
15_55637706	15	55637706	T	C	upstream_gene_variant	MODIFIER	PIGB	ENSG00000069943	transcript	ENST00000563742	retained_intron	TRUE
15_55637874	15	55637874	T	C	upstream_gene_variant	MODIFIER	PIGB	ENSG00000069943	transcript	ENST00000563742	retained_intron	TRUE
15_55637949	15	55637949	T	C	upstream_gene_variant	MODIFIER	PIGB	ENSG00000069943	transcript	ENST00000563742	retained_intron	TRUE
15_55639541	15	55639541	T	C	upstream_gene_variant	MODIFIER	PIGB	ENSG00000069943	transcript	ENST00000563742	retained_intron	TRUE
15_55640289	15	55640289	T	C	upstream_gene_variant	MODIFIER	PIGB	ENSG00000069943	transcript	ENST00000563742	retained_intron	TRUE
15_55643584	15	55643584	T	C	upstream_gene_variant	MODIFIER	CCPG1	ENSG00000260916	transcript	ENST00000563294	processed_transcript	TRUE
15_55644311	15	55644311	T	C	upstream_gene_variant	MODIFIER	CCPG1	ENSG00000260916	transcript	ENST00000563294	processed_transcript	TRUE
15_55644734	15	55644734	T	C	upstream_gene_variant	MODIFIER	CCPG1	ENSG00000260916	transcript	ENST00000563294	processed_transcript	TRUE
15_55644788	15	55644788	T	C	upstream_gene_variant	MODIFIER	CCPG1	ENSG00000260916	transcript	ENST00000563294	processed_transcript	TRUE
15_55644871	15	55644871	T	C	upstream_gene_variant	MODIFIER	CCPG1	ENSG00000260916	transcript	ENST00000563294	processed_transcript	TRUE
15_55644903	15	55644903	T	C	upstream_gene_variant	MODIFIER	CCPG1	ENSG00000260916	transcript	ENST00000563294	processed_transcript	TRUE
15_55645479	15	55645479	T	C	upstream_gene_variant	MODIFIER	CCPG1	ENSG00000260916	transcript	ENST00000563294	processed_transcript	TRUE
15_55653451	15	55653451	T	C	upstream_gene_variant	MODIFIER	CCPG1	ENSG00000260916	transcript	ENST00000564663	protein_coding	TRUE
15_55656257	15	55656257	T	C	upstream_gene_variant	MODIFIER	CCPG1	ENSG00000260916	transcript	ENST00000564663	protein_coding	TRUE
15_55657866	15	55657866	T	C	upstream_gene_variant	MODIFIER	CCPG1	ENSG00000260916	transcript	ENST00000568543	protein_coding	TRUE
15_56938404	15	56938404	T	C	upstream_gene_variant	MODIFIER	ZNF280D	ENSG00000137871	transcript	ENST00000559182	processed_transcript	TRUE
15_56938419	15	56938419	T	C	upstream_gene_variant	MODIFIER	ZNF280D	ENSG00000137871	transcript	ENST00000559182	processed_transcript	TRUE
15_56938502	15	56938502	T	C	upstream_gene_variant	MODIFIER	ZNF280D	ENSG00000137871	transcript	ENST00000559182	processed_transcript	TRUE
15_56938546	15	56938546	T	C	upstream_gene_variant	MODIFIER	ZNF280D	ENSG00000137871	transcript	ENST00000559182	processed_transcript	TRUE
15_57284184	15	57284184	A	G	intron_variant	MODIFIER	TCF12	ENSG00000140262	transcript	ENST00000333725	protein_coding	TRUE
15_57284210	15	57284210	A	G	intron_variant	MODIFIER	TCF12	ENSG00000140262	transcript	ENST00000333725	protein_coding	TRUE
15_57406563	15	57406563	A	G	upstream_gene_variant	MODIFIER	TCF12	ENSG00000140262	transcript	ENST00000559216	processed_transcript	TRUE
15_58468556	15	58468556	A	G	intron_variant	MODIFIER	AQP9	ENSG00000103569	transcript	ENST00000219919	protein_coding	TRUE
15_58468631	15	58468631	A	G	intron_variant	MODIFIER	AQP9	ENSG00000103569	transcript	ENST00000219919	protein_coding	TRUE
15_58468642	15	58468642	A	G	intron_variant	MODIFIER	AQP9	ENSG00000103569	transcript	ENST00000219919	protein_coding	TRUE
15_58468903	15	58468903	A	G	intron_variant	MODIFIER	AQP9	ENSG00000103569	transcript	ENST00000219919	protein_coding	TRUE
15_58468943	15	58468943	A	G	intron_variant	MODIFIER	AQP9	ENSG00000103569	transcript	ENST00000219919	protein_coding	TRUE
15_58468990	15	58468990	A	G	intron_variant	MODIFIER	AQP9	ENSG00000103569	transcript	ENST00000219919	protein_coding	TRUE
15_58469007	15	58469007	A	G	intron_variant	MODIFIER	AQP9	ENSG00000103569	transcript	ENST00000219919	protein_coding	TRUE
15_58615572	15	58615572	T	C	intron_variant	MODIFIER	ALDH1A2	ENSG00000128918	transcript	ENST00000558239	protein_coding	TRUE
15_58621039	15	58621039	T	C	intron_variant	MODIFIER	ALDH1A2	ENSG00000128918	transcript	ENST00000558239	protein_coding	TRUE
15_58621051	15	58621051	T	C	intron_variant	MODIFIER	ALDH1A2	ENSG00000128918	transcript	ENST00000558239	protein_coding	TRUE
15_58621134	15	58621134	T	C	intron_variant	MODIFIER	ALDH1A2	ENSG00000128918	transcript	ENST00000558239	protein_coding	TRUE
15_58971921	15	58971921	T	C	upstream_gene_variant	MODIFIER	ADAM10	ENSG00000137845	transcript	ENST00000396136	nonsense_mediated_decay	TRUE
15_59032803	15	59032803	T	C	intron_variant	MODIFIER	ADAM10	ENSG00000137845	transcript	ENST00000260408	protein_coding	TRUE
15_59215079	15	59215079	T	C	intron_variant	MODIFIER	SLTM	ENSG00000137776	transcript	ENST00000380516	protein_coding	TRUE
15_59215085	15	59215085	T	C	intron_variant	MODIFIER	SLTM	ENSG00000137776	transcript	ENST00000380516	protein_coding	TRUE
15_59215360	15	59215360	T	C	intron_variant	MODIFIER	SLTM	ENSG00000137776	transcript	ENST00000380516	protein_coding	TRUE
15_59292502	15	59292502	A	G	intron_variant	MODIFIER	RNF111	ENSG00000157450	transcript	ENST00000434298	protein_coding	TRUE
15_59302694	15	59302694	A	G	intron_variant	MODIFIER	RNF111	ENSG00000157450	transcript	ENST00000434298	protein_coding	TRUE
15_59302798	15	59302798	A	G	intron_variant	MODIFIER	RNF111	ENSG00000157450	transcript	ENST00000434298	protein_coding	TRUE
15_59957684	15	59957684	T	C	downstream_gene_variant	MODIFIER	BNIP2	ENSG00000140299	transcript	ENST00000560776	retained_intron	TRUE
15_60714423	15	60714423	T	C	3_prime_UTR_variant	MODIFIER	NARG2	ENSG00000128915	transcript	ENST00000261520	protein_coding	TRUE
15_60714500	15	60714500	T	C	3_prime_UTR_variant	MODIFIER	NARG2	ENSG00000128915	transcript	ENST00000261520	protein_coding	TRUE
15_60714501	15	60714501	T	C	3_prime_UTR_variant	MODIFIER	NARG2	ENSG00000128915	transcript	ENST00000261520	protein_coding	TRUE
15_60714916	15	60714916	T	C	3_prime_UTR_variant	MODIFIER	NARG2	ENSG00000128915	transcript	ENST00000261520	protein_coding	TRUE
15_60714926	15	60714926	T	C	3_prime_UTR_variant	MODIFIER	NARG2	ENSG00000128915	transcript	ENST00000261520	protein_coding	TRUE
15_60869595	15	60869595	T	C	intron_variant	MODIFIER	RORA	ENSG00000069667	transcript	ENST00000261523	protein_coding	TRUE
15_63421210	15	63421210	A	G	upstream_gene_variant	MODIFIER	LACTB	ENSG00000103642	transcript	ENST00000559782	retained_intron	TRUE
15_63492048	15	63492048	A	G	intron_variant	MODIFIER	RAB8B	ENSG00000166128	transcript	ENST00000321437	protein_coding	TRUE
15_63492054	15	63492054	A	G	intron_variant	MODIFIER	RAB8B	ENSG00000166128	transcript	ENST00000321437	protein_coding	TRUE
15_63506806	15	63506806	A	G	intron_variant	MODIFIER	RAB8B	ENSG00000166128	transcript	ENST00000321437	protein_coding	TRUE
15_63508546	15	63508546	A	G	intron_variant	MODIFIER	RAB8B	ENSG00000166128	transcript	ENST00000321437	protein_coding	TRUE
15_63573119	15	63573119	A	G	downstream_gene_variant	MODIFIER	APH1B	ENSG00000138613	transcript	ENST00000559744	processed_transcript	TRUE
15_63573250	15	63573250	A	G	downstream_gene_variant	MODIFIER	APH1B	ENSG00000138613	transcript	ENST00000559744	processed_transcript	TRUE
15_63575476	15	63575476	A	G	upstream_gene_variant	MODIFIER	APH1B	ENSG00000138613	transcript	ENST00000558631	retained_intron	TRUE
15_63575531	15	63575531	A	G	upstream_gene_variant	MODIFIER	APH1B	ENSG00000138613	transcript	ENST00000558631	retained_intron	TRUE
15_63781790	15	63781790	T	C	intergenic_region	MODIFIER	AC007950.1-USP3	ENSG00000259268-ENSG00000140455	intergenic_region	ENSG00000259268-ENSG00000140455		TRUE
15_63782089	15	63782089	T	C	intergenic_region	MODIFIER	AC007950.1-USP3	ENSG00000259268-ENSG00000140455	intergenic_region	ENSG00000259268-ENSG00000140455		TRUE
15_63786666	15	63786666	T	C	intergenic_region	MODIFIER	AC007950.1-USP3	ENSG00000259268-ENSG00000140455	intergenic_region	ENSG00000259268-ENSG00000140455		TRUE
15_63787198	15	63787198	T	C	intergenic_region	MODIFIER	AC007950.1-USP3	ENSG00000259268-ENSG00000140455	intergenic_region	ENSG00000259268-ENSG00000140455		TRUE
15_63837900	15	63837900	A	G	intron_variant	MODIFIER	USP3	ENSG00000140455	transcript	ENST00000380324	protein_coding	TRUE
15_63839006	15	63839006	A	G	intron_variant	MODIFIER	USP3	ENSG00000140455	transcript	ENST00000380324	protein_coding	TRUE
15_63840230	15	63840230	A	G	intron_variant	MODIFIER	USP3	ENSG00000140455	transcript	ENST00000380324	protein_coding	TRUE
15_63840618	15	63840618	A	G	upstream_gene_variant	MODIFIER	USP3	ENSG00000140455	transcript	ENST00000558925	retained_intron	TRUE
15_63968195	15	63968195	T	C	intron_variant	MODIFIER	HERC1	ENSG00000103657	transcript	ENST00000443617	protein_coding	TRUE
15_63968200	15	63968200	T	C	intron_variant	MODIFIER	HERC1	ENSG00000103657	transcript	ENST00000443617	protein_coding	TRUE
15_63968214	15	63968214	T	C	intron_variant	MODIFIER	HERC1	ENSG00000103657	transcript	ENST00000443617	protein_coding	TRUE
15_63968343	15	63968343	T	C	intron_variant	MODIFIER	HERC1	ENSG00000103657	transcript	ENST00000443617	protein_coding	TRUE
15_63968738	15	63968738	T	C	intron_variant	MODIFIER	HERC1	ENSG00000103657	transcript	ENST00000443617	protein_coding	TRUE
15_63968800	15	63968800	T	C	intron_variant	MODIFIER	HERC1	ENSG00000103657	transcript	ENST00000443617	protein_coding	TRUE
15_63968860	15	63968860	T	C	intron_variant	MODIFIER	HERC1	ENSG00000103657	transcript	ENST00000443617	protein_coding	TRUE
15_63985121	15	63985121	T	C	downstream_gene_variant	MODIFIER	HERC1	ENSG00000103657	transcript	ENST00000561400	protein_coding	TRUE
15_63985123	15	63985123	T	C	downstream_gene_variant	MODIFIER	HERC1	ENSG00000103657	transcript	ENST00000561400	protein_coding	TRUE
15_63985631	15	63985631	T	C	downstream_gene_variant	MODIFIER	HERC1	ENSG00000103657	transcript	ENST00000561400	protein_coding	TRUE
15_63985709	15	63985709	T	C	downstream_gene_variant	MODIFIER	HERC1	ENSG00000103657	transcript	ENST00000561400	protein_coding	TRUE
15_63985710	15	63985710	T	C	downstream_gene_variant	MODIFIER	HERC1	ENSG00000103657	transcript	ENST00000561400	protein_coding	TRUE
15_64095746	15	64095746	T	C	intron_variant	MODIFIER	HERC1	ENSG00000103657	transcript	ENST00000443617	protein_coding	TRUE
15_64202818	15	64202818	T	C	splice_region_variant&intron_variant	LOW	DAPK2	ENSG00000035664	transcript	ENST00000559007	nonsense_mediated_decay	TRUE
15_64202842	15	64202842	T	C	3_prime_UTR_variant	MODIFIER	DAPK2	ENSG00000035664	transcript	ENST00000559007	nonsense_mediated_decay	TRUE
15_64202878	15	64202878	T	C	3_prime_UTR_variant	MODIFIER	DAPK2	ENSG00000035664	transcript	ENST00000559007	nonsense_mediated_decay	TRUE
15_64202880	15	64202880	T	C	3_prime_UTR_variant	MODIFIER	DAPK2	ENSG00000035664	transcript	ENST00000559007	nonsense_mediated_decay	TRUE
15_64202984	15	64202984	T	C	3_prime_UTR_variant	MODIFIER	DAPK2	ENSG00000035664	transcript	ENST00000559007	nonsense_mediated_decay	TRUE
15_64202989	15	64202989	T	C	3_prime_UTR_variant	MODIFIER	DAPK2	ENSG00000035664	transcript	ENST00000559007	nonsense_mediated_decay	TRUE
15_64202990	15	64202990	T	C	3_prime_UTR_variant	MODIFIER	DAPK2	ENSG00000035664	transcript	ENST00000559007	nonsense_mediated_decay	TRUE
15_64203030	15	64203030	T	C	3_prime_UTR_variant	MODIFIER	DAPK2	ENSG00000035664	transcript	ENST00000559007	nonsense_mediated_decay	TRUE
15_64203032	15	64203032	T	C	3_prime_UTR_variant	MODIFIER	DAPK2	ENSG00000035664	transcript	ENST00000559007	nonsense_mediated_decay	TRUE
15_64203318	15	64203318	T	C	missense_variant	MODERATE	DAPK2	ENSG00000035664	transcript	ENST00000558064	nonsense_mediated_decay	TRUE
15_64203355	15	64203355	T	C	missense_variant	MODERATE	DAPK2	ENSG00000035664	transcript	ENST00000558064	nonsense_mediated_decay	TRUE
15_64203356	15	64203356	T	C	synonymous_variant	LOW	DAPK2	ENSG00000035664	transcript	ENST00000558064	nonsense_mediated_decay	TRUE
15_64220220	15	64220220	T	C	upstream_gene_variant	MODIFIER	RP11-111E14.1	ENSG00000259351	transcript	ENST00000558050	antisense	TRUE
15_64221286	15	64221286	T	C	upstream_gene_variant	MODIFIER	DAPK2	ENSG00000035664	transcript	ENST00000557867	retained_intron	TRUE
15_64393269	15	64393269	A	G	intron_variant	MODIFIER	SNX1	ENSG00000028528	transcript	ENST00000261889	protein_coding	TRUE
15_64411376	15	64411376	A	G	intron_variant	MODIFIER	SNX1	ENSG00000028528	transcript	ENST00000261889	protein_coding	TRUE
15_64411395	15	64411395	A	G	intron_variant	MODIFIER	SNX1	ENSG00000028528	transcript	ENST00000261889	protein_coding	TRUE
15_64411456	15	64411456	A	G	intron_variant	MODIFIER	SNX1	ENSG00000028528	transcript	ENST00000261889	protein_coding	TRUE
15_64411573	15	64411573	A	G	intron_variant	MODIFIER	SNX1	ENSG00000028528	transcript	ENST00000261889	protein_coding	TRUE
15_64411679	15	64411679	A	G	intron_variant	MODIFIER	SNX1	ENSG00000028528	transcript	ENST00000261889	protein_coding	TRUE
15_64411696	15	64411696	A	G	intron_variant	MODIFIER	SNX1	ENSG00000028528	transcript	ENST00000261889	protein_coding	TRUE
15_64412893	15	64412893	A	G	intron_variant	MODIFIER	SNX1	ENSG00000028528	transcript	ENST00000261889	protein_coding	TRUE
15_64433036	15	64433036	A	G	3_prime_UTR_variant	MODIFIER	SNX1	ENSG00000028528	transcript	ENST00000353874	protein_coding	TRUE
15_64681649	15	64681649	A	G	upstream_gene_variant	MODIFIER	KIAA0101	ENSG00000166803	transcript	ENST00000560234	processed_transcript	TRUE
15_64685034	15	64685034	A	G	upstream_gene_variant	MODIFIER	TRIP4	ENSG00000103671	transcript	ENST00000561265	retained_intron	TRUE
15_65141410	15	65141410	A	G	intron_variant	MODIFIER	PLEKHO2	ENSG00000241839	transcript	ENST00000323544	protein_coding	TRUE
15_65248770	15	65248770	T	C	intron_variant	MODIFIER	ANKDD1A	ENSG00000166839	transcript	ENST00000380230	protein_coding	TRUE
15_65248986	15	65248986	T	C	intron_variant	MODIFIER	ANKDD1A	ENSG00000166839	transcript	ENST00000380230	protein_coding	TRUE
15_65248987	15	65248987	T	C	intron_variant	MODIFIER	ANKDD1A	ENSG00000166839	transcript	ENST00000380230	protein_coding	TRUE
15_65249073	15	65249073	T	C	intron_variant	MODIFIER	ANKDD1A	ENSG00000166839	transcript	ENST00000380230	protein_coding	TRUE
15_65249074	15	65249074	T	C	intron_variant	MODIFIER	ANKDD1A	ENSG00000166839	transcript	ENST00000380230	protein_coding	TRUE
15_65249111	15	65249111	T	C	intron_variant	MODIFIER	ANKDD1A	ENSG00000166839	transcript	ENST00000380230	protein_coding	TRUE
15_65441566	15	65441566	T	C	3_prime_UTR_variant	MODIFIER	CLPX	ENSG00000166855	transcript	ENST00000300107	protein_coding	TRUE
15_65442098	15	65442098	T	C	3_prime_UTR_variant	MODIFIER	CLPX	ENSG00000166855	transcript	ENST00000300107	protein_coding	TRUE
15_65442112	15	65442112	T	C	3_prime_UTR_variant	MODIFIER	CLPX	ENSG00000166855	transcript	ENST00000300107	protein_coding	TRUE
15_65442115	15	65442115	T	C	3_prime_UTR_variant	MODIFIER	CLPX	ENSG00000166855	transcript	ENST00000300107	protein_coding	TRUE
15_65442122	15	65442122	T	C	3_prime_UTR_variant	MODIFIER	CLPX	ENSG00000166855	transcript	ENST00000300107	protein_coding	TRUE
15_65442476	15	65442476	T	C	3_prime_UTR_variant	MODIFIER	CLPX	ENSG00000166855	transcript	ENST00000300107	protein_coding	TRUE
15_65442483	15	65442483	T	C	3_prime_UTR_variant	MODIFIER	CLPX	ENSG00000166855	transcript	ENST00000300107	protein_coding	TRUE
15_65960639	15	65960639	T	C	upstream_gene_variant	MODIFIER	DENND4A	ENSG00000174485	transcript	ENST00000562540	retained_intron	TRUE
15_65960685	15	65960685	T	C	upstream_gene_variant	MODIFIER	DENND4A	ENSG00000174485	transcript	ENST00000562540	retained_intron	TRUE
15_65990555	15	65990555	T	C	upstream_gene_variant	MODIFIER	snoU13	ENSG00000238311	transcript	ENST00000459325	snoRNA	TRUE
15_66029596	15	66029596	T	C	intron_variant	MODIFIER	DENND4A	ENSG00000174485	transcript	ENST00000443035	protein_coding	TRUE
15_66081013	15	66081013	T	C	upstream_gene_variant	MODIFIER	RAB11A	ENSG00000103769	transcript	ENST00000563580	processed_transcript	TRUE
15_66746230	15	66746230	A	G	sequence_feature	LOW	MAP2K1	ENSG00000169032	active-site:Proton_acceptor	ENST00000307102	protein_coding	TRUE
15_66750988	15	66750988	A	G	sequence_feature	LOW	MAP2K1	ENSG00000169032	active-site:Proton_acceptor	ENST00000307102	protein_coding	TRUE
15_67973467	15	67973467	A	G	sequence_feature	LOW	MAP2K5	ENSG00000137764	active-site:Proton_acceptor	ENST00000178640	protein_coding	TRUE
15_67973468	15	67973468	A	G	sequence_feature	LOW	MAP2K5	ENSG00000137764	active-site:Proton_acceptor	ENST00000178640	protein_coding	TRUE
15_68031349	15	68031349	A	G	intron_variant	MODIFIER	MAP2K5	ENSG00000137764	transcript	ENST00000178640	protein_coding	TRUE
15_68351472	15	68351472	A	G	intron_variant	MODIFIER	PIAS1	ENSG00000033800	transcript	ENST00000545237	protein_coding	TRUE
15_68351482	15	68351482	A	G	intron_variant	MODIFIER	PIAS1	ENSG00000033800	transcript	ENST00000545237	protein_coding	TRUE
15_68351530	15	68351530	A	G	intron_variant	MODIFIER	PIAS1	ENSG00000033800	transcript	ENST00000545237	protein_coding	TRUE
15_68351607	15	68351607	A	G	intron_variant	MODIFIER	PIAS1	ENSG00000033800	transcript	ENST00000545237	protein_coding	TRUE
15_68351929	15	68351929	A	G	intron_variant	MODIFIER	PIAS1	ENSG00000033800	transcript	ENST00000545237	protein_coding	TRUE
15_68351981	15	68351981	A	G	intron_variant	MODIFIER	PIAS1	ENSG00000033800	transcript	ENST00000545237	protein_coding	TRUE
15_68357350	15	68357350	A	G	intron_variant	MODIFIER	PIAS1	ENSG00000033800	transcript	ENST00000545237	protein_coding	TRUE
15_68368293	15	68368293	A	G	intron_variant	MODIFIER	PIAS1	ENSG00000033800	transcript	ENST00000545237	protein_coding	TRUE
15_68368321	15	68368321	A	G	intron_variant	MODIFIER	PIAS1	ENSG00000033800	transcript	ENST00000545237	protein_coding	TRUE
15_68410448	15	68410448	A	G	intron_variant	MODIFIER	PIAS1	ENSG00000033800	transcript	ENST00000545237	protein_coding	TRUE
15_68410915	15	68410915	A	G	intron_variant	MODIFIER	PIAS1	ENSG00000033800	transcript	ENST00000545237	protein_coding	TRUE
15_68415523	15	68415523	A	G	intron_variant	MODIFIER	PIAS1	ENSG00000033800	transcript	ENST00000545237	protein_coding	TRUE
15_68430913	15	68430913	A	G	intron_variant	MODIFIER	PIAS1	ENSG00000033800	transcript	ENST00000545237	protein_coding	TRUE
15_68430914	15	68430914	A	G	intron_variant	MODIFIER	PIAS1	ENSG00000033800	transcript	ENST00000545237	protein_coding	TRUE
15_68494849	15	68494849	T	C	upstream_gene_variant	MODIFIER	CALML4	ENSG00000129007	transcript	ENST00000467188	retained_intron	TRUE
15_68494905	15	68494905	T	C	upstream_gene_variant	MODIFIER	CALML4	ENSG00000129007	transcript	ENST00000467188	retained_intron	TRUE
15_69106472	15	69106472	T	C	upstream_gene_variant	MODIFIER	SPESP1	ENSG00000258484	transcript	ENST00000560188	processed_transcript	TRUE
15_69106655	15	69106655	T	C	upstream_gene_variant	MODIFIER	SPESP1	ENSG00000258484	transcript	ENST00000560188	processed_transcript	TRUE
15_72854194	15	72854194	A	G	upstream_gene_variant	MODIFIER	ARIH1	ENSG00000166233	transcript	ENST00000565950	retained_intron	TRUE
15_72855429	15	72855429	A	G	upstream_gene_variant	MODIFIER	ARIH1	ENSG00000166233	transcript	ENST00000565950	retained_intron	TRUE
15_72882929	15	72882929	A	G	downstream_gene_variant	MODIFIER	ARIH1	ENSG00000166233	transcript	ENST00000379887	protein_coding	TRUE
15_72883057	15	72883057	A	G	downstream_gene_variant	MODIFIER	ARIH1	ENSG00000166233	transcript	ENST00000379887	protein_coding	TRUE
15_72883310	15	72883310	A	G	downstream_gene_variant	MODIFIER	ARIH1	ENSG00000166233	transcript	ENST00000379887	protein_coding	TRUE
15_72883443	15	72883443	A	G	downstream_gene_variant	MODIFIER	ARIH1	ENSG00000166233	transcript	ENST00000379887	protein_coding	TRUE
15_73068562	15	73068562	T	C	upstream_gene_variant	MODIFIER	ADPGK	ENSG00000159322	transcript	ENST00000566509	retained_intron	TRUE
15_73069317	15	73069317	T	C	upstream_gene_variant	MODIFIER	ADPGK	ENSG00000159322	transcript	ENST00000566509	retained_intron	TRUE
15_73069347	15	73069347	T	C	upstream_gene_variant	MODIFIER	ADPGK	ENSG00000159322	transcript	ENST00000566509	retained_intron	TRUE
15_73070481	15	73070481	T	C	upstream_gene_variant	MODIFIER	ADPGK-AS1	ENSG00000260898	transcript	ENST00000563592	antisense	TRUE
15_73073028	15	73073028	T	C	upstream_gene_variant	MODIFIER	ADPGK-AS1	ENSG00000260898	transcript	ENST00000563592	antisense	TRUE
15_73906094	15	73906094	T	C	intron_variant	MODIFIER	NPTN	ENSG00000156642	transcript	ENST00000345330	protein_coding	TRUE
15_73906112	15	73906112	T	C	intron_variant	MODIFIER	NPTN	ENSG00000156642	transcript	ENST00000345330	protein_coding	TRUE
15_73906159	15	73906159	T	C	intron_variant	MODIFIER	NPTN	ENSG00000156642	transcript	ENST00000345330	protein_coding	TRUE
15_73906164	15	73906164	T	C	intron_variant	MODIFIER	NPTN	ENSG00000156642	transcript	ENST00000345330	protein_coding	TRUE
15_73906165	15	73906165	T	C	intron_variant	MODIFIER	NPTN	ENSG00000156642	transcript	ENST00000345330	protein_coding	TRUE
15_73906220	15	73906220	T	C	intron_variant	MODIFIER	NPTN	ENSG00000156642	transcript	ENST00000345330	protein_coding	TRUE
15_73906545	15	73906545	T	C	intron_variant	MODIFIER	NPTN	ENSG00000156642	transcript	ENST00000345330	protein_coding	TRUE
15_73906549	15	73906549	T	C	intron_variant	MODIFIER	NPTN	ENSG00000156642	transcript	ENST00000345330	protein_coding	TRUE
15_73906617	15	73906617	T	C	intron_variant	MODIFIER	NPTN	ENSG00000156642	transcript	ENST00000345330	protein_coding	TRUE
15_73919393	15	73919393	T	C	intron_variant	MODIFIER	NPTN	ENSG00000156642	transcript	ENST00000345330	protein_coding	TRUE
15_75089768	15	75089768	A	G	upstream_gene_variant	MODIFIER	CSK	ENSG00000103653	transcript	ENST00000569915	protein_coding	TRUE
15_75097608	15	75097608	A	G	downstream_gene_variant	MODIFIER	CSK	ENSG00000103653	transcript	ENST00000220003	protein_coding	TRUE
15_75097624	15	75097624	A	G	downstream_gene_variant	MODIFIER	CSK	ENSG00000103653	transcript	ENST00000220003	protein_coding	TRUE
15_75097745	15	75097745	A	G	downstream_gene_variant	MODIFIER	CSK	ENSG00000103653	transcript	ENST00000220003	protein_coding	TRUE
15_75160920	15	75160920	T	C	intron_variant	MODIFIER	SCAMP2	ENSG00000140497	transcript	ENST00000268099	protein_coding	TRUE
15_75160986	15	75160986	T	C	intron_variant	MODIFIER	SCAMP2	ENSG00000140497	transcript	ENST00000268099	protein_coding	TRUE
15_75506437	15	75506437	A	G	upstream_gene_variant	MODIFIER	RP11-69H7.3	ENSG00000261779	transcript	ENST00000563568	antisense	TRUE
15_78314667	15	78314667	T	C	downstream_gene_variant	MODIFIER	TBC1D2B	ENSG00000167202	transcript	ENST00000486703	retained_intron	TRUE
15_78315006	15	78315006	T	C	downstream_gene_variant	MODIFIER	TBC1D2B	ENSG00000167202	transcript	ENST00000486703	retained_intron	TRUE
15_78315015	15	78315015	T	C	downstream_gene_variant	MODIFIER	TBC1D2B	ENSG00000167202	transcript	ENST00000486703	retained_intron	TRUE
15_79183014	15	79183014	A	G	upstream_gene_variant	MODIFIER	MORF4L1	ENSG00000185787	transcript	ENST00000560710	retained_intron	TRUE
15_80375540	15	80375540	A	G	intron_variant	MODIFIER	ZFAND6	ENSG00000086666	transcript	ENST00000261749	protein_coding	TRUE
15_80375979	15	80375979	A	G	intron_variant	MODIFIER	ZFAND6	ENSG00000086666	transcript	ENST00000261749	protein_coding	TRUE
15_80376071	15	80376071	A	G	intron_variant	MODIFIER	ZFAND6	ENSG00000086666	transcript	ENST00000261749	protein_coding	TRUE
15_80376113	15	80376113	A	G	intron_variant	MODIFIER	ZFAND6	ENSG00000086666	transcript	ENST00000261749	protein_coding	TRUE
15_80384051	15	80384051	A	G	intron_variant	MODIFIER	ZFAND6	ENSG00000086666	transcript	ENST00000261749	protein_coding	TRUE
15_80389525	15	80389525	A	G	intron_variant	MODIFIER	ZFAND6	ENSG00000086666	transcript	ENST00000261749	protein_coding	TRUE
15_80389594	15	80389594	A	G	intron_variant	MODIFIER	ZFAND6	ENSG00000086666	transcript	ENST00000261749	protein_coding	TRUE
15_80389604	15	80389604	A	G	intron_variant	MODIFIER	ZFAND6	ENSG00000086666	transcript	ENST00000261749	protein_coding	TRUE
15_80389825	15	80389825	A	G	intron_variant	MODIFIER	ZFAND6	ENSG00000086666	transcript	ENST00000261749	protein_coding	TRUE
15_80389830	15	80389830	A	G	intron_variant	MODIFIER	ZFAND6	ENSG00000086666	transcript	ENST00000261749	protein_coding	TRUE
15_80396260	15	80396260	A	G	intron_variant	MODIFIER	ZFAND6	ENSG00000086666	transcript	ENST00000261749	protein_coding	TRUE
15_80396270	15	80396270	A	G	intron_variant	MODIFIER	ZFAND6	ENSG00000086666	transcript	ENST00000261749	protein_coding	TRUE
15_80396609	15	80396609	A	G	intron_variant	MODIFIER	ZFAND6	ENSG00000086666	transcript	ENST00000261749	protein_coding	TRUE
15_80396789	15	80396789	A	G	intron_variant	MODIFIER	ZFAND6	ENSG00000086666	transcript	ENST00000261749	protein_coding	TRUE
15_80404340	15	80404340	A	G	intron_variant	MODIFIER	ZFAND6	ENSG00000086666	transcript	ENST00000261749	protein_coding	TRUE
15_80404359	15	80404359	A	G	intron_variant	MODIFIER	ZFAND6	ENSG00000086666	transcript	ENST00000261749	protein_coding	TRUE
15_83674110	15	83674110	T	C	3_prime_UTR_variant	MODIFIER	C15orf40	ENSG00000169609	transcript	ENST00000304177	protein_coding	TRUE
15_83674161	15	83674161	T	C	3_prime_UTR_variant	MODIFIER	C15orf40	ENSG00000169609	transcript	ENST00000304177	protein_coding	TRUE
15_83797712	15	83797712	A	G	downstream_gene_variant	MODIFIER	TM6SF1	ENSG00000136404	transcript	ENST00000565982	protein_coding	TRUE
15_83797817	15	83797817	A	G	downstream_gene_variant	MODIFIER	TM6SF1	ENSG00000136404	transcript	ENST00000565982	protein_coding	TRUE
15_83797834	15	83797834	A	G	downstream_gene_variant	MODIFIER	TM6SF1	ENSG00000136404	transcript	ENST00000565982	protein_coding	TRUE
15_83797850	15	83797850	A	G	downstream_gene_variant	MODIFIER	TM6SF1	ENSG00000136404	transcript	ENST00000565982	protein_coding	TRUE
15_83799764	15	83799764	A	G	downstream_gene_variant	MODIFIER	TM6SF1	ENSG00000136404	transcript	ENST00000565982	protein_coding	TRUE
15_83799783	15	83799783	A	G	downstream_gene_variant	MODIFIER	TM6SF1	ENSG00000136404	transcript	ENST00000565982	protein_coding	TRUE
15_85184830	15	85184830	T	C	downstream_gene_variant	MODIFIER	WDR73	ENSG00000177082	transcript	ENST00000434634	protein_coding	TRUE
15_85185184	15	85185184	A	G	downstream_gene_variant	MODIFIER	WDR73	ENSG00000177082	transcript	ENST00000434634	protein_coding	TRUE
15_85185449	15	85185449	T	C	downstream_gene_variant	MODIFIER	WDR73	ENSG00000177082	transcript	ENST00000434634	protein_coding	TRUE
15_85185488	15	85185488	T	C	downstream_gene_variant	MODIFIER	WDR73	ENSG00000177082	transcript	ENST00000434634	protein_coding	TRUE
15_86121332	15	86121332	A	G	upstream_gene_variant	MODIFIER	AKAP13	ENSG00000170776	transcript	ENST00000561337	processed_transcript	TRUE
15_86129567	15	86129567	A	G	intron_variant	MODIFIER	AKAP13	ENSG00000170776	transcript	ENST00000361243	protein_coding	TRUE
15_86129670	15	86129670	A	G	intron_variant	MODIFIER	AKAP13	ENSG00000170776	transcript	ENST00000361243	protein_coding	TRUE
15_86129687	15	86129687	A	G	intron_variant	MODIFIER	AKAP13	ENSG00000170776	transcript	ENST00000361243	protein_coding	TRUE
15_86130012	15	86130012	A	G	intron_variant	MODIFIER	AKAP13	ENSG00000170776	transcript	ENST00000361243	protein_coding	TRUE
15_86200243	15	86200243	A	G	sequence_feature	MODERATE	AKAP13	ENSG00000170776	modified-residue:phosphoserine	ENST00000361243	protein_coding	TRUE
15_86238213	15	86238213	A	G	intron_variant	MODIFIER	AKAP13	ENSG00000170776	transcript	ENST00000361243	protein_coding	TRUE
15_86244764	15	86244764	A	G	intron_variant	MODIFIER	AKAP13	ENSG00000170776	transcript	ENST00000361243	protein_coding	TRUE
15_86244770	15	86244770	A	G	intron_variant	MODIFIER	AKAP13	ENSG00000170776	transcript	ENST00000361243	protein_coding	TRUE
15_86245355	15	86245355	A	G	intron_variant	MODIFIER	AKAP13	ENSG00000170776	transcript	ENST00000361243	protein_coding	TRUE
15_86245356	15	86245356	A	G	intron_variant	MODIFIER	AKAP13	ENSG00000170776	transcript	ENST00000361243	protein_coding	TRUE
15_86245398	15	86245398	A	G	intron_variant	MODIFIER	AKAP13	ENSG00000170776	transcript	ENST00000361243	protein_coding	TRUE
15_89651696	15	89651696	A	G	intron_variant	MODIFIER	ABHD2	ENSG00000140526	transcript	ENST00000352732	protein_coding	TRUE
15_89699799	15	89699799	A	G	downstream_gene_variant	MODIFIER	ABHD2	ENSG00000140526	transcript	ENST00000569411	protein_coding	TRUE
15_89699800	15	89699800	A	G	downstream_gene_variant	MODIFIER	ABHD2	ENSG00000140526	transcript	ENST00000569411	protein_coding	TRUE
15_89699849	15	89699849	A	G	downstream_gene_variant	MODIFIER	ABHD2	ENSG00000140526	transcript	ENST00000569411	protein_coding	TRUE
15_89702002	15	89702002	A	G	downstream_gene_variant	MODIFIER	ABHD2	ENSG00000140526	transcript	ENST00000569411	protein_coding	TRUE
15_89714427	15	89714427	A	G	intron_variant	MODIFIER	ABHD2	ENSG00000140526	transcript	ENST00000352732	protein_coding	TRUE
15_90355945	15	90355945	T	C	intron_variant	MODIFIER	ANPEP	ENSG00000166825	transcript	ENST00000300060	protein_coding	TRUE
15_90375568	15	90375568	T	C	3_prime_UTR_variant	MODIFIER	AP3S2	ENSG00000157823	transcript	ENST00000336418	protein_coding	TRUE
15_90570499	15	90570499	A	G	intron_variant	MODIFIER	ZNF710	ENSG00000140548	transcript	ENST00000268154	protein_coding	TRUE
15_90570512	15	90570512	A	G	intron_variant	MODIFIER	ZNF710	ENSG00000140548	transcript	ENST00000268154	protein_coding	TRUE
15_90570543	15	90570543	A	G	intron_variant	MODIFIER	ZNF710	ENSG00000140548	transcript	ENST00000268154	protein_coding	TRUE
15_90570568	15	90570568	A	G	intron_variant	MODIFIER	ZNF710	ENSG00000140548	transcript	ENST00000268154	protein_coding	TRUE
15_90570622	15	90570622	A	G	intron_variant	MODIFIER	ZNF710	ENSG00000140548	transcript	ENST00000268154	protein_coding	TRUE
15_90570625	15	90570625	A	G	intron_variant	MODIFIER	ZNF710	ENSG00000140548	transcript	ENST00000268154	protein_coding	TRUE
15_90570850	15	90570850	A	G	intron_variant	MODIFIER	ZNF710	ENSG00000140548	transcript	ENST00000268154	protein_coding	TRUE
15_90570925	15	90570925	A	G	intron_variant	MODIFIER	ZNF710	ENSG00000140548	transcript	ENST00000268154	protein_coding	TRUE
15_90570961	15	90570961	A	G	intron_variant	MODIFIER	ZNF710	ENSG00000140548	transcript	ENST00000268154	protein_coding	TRUE
15_90570963	15	90570963	A	G	intron_variant	MODIFIER	ZNF710	ENSG00000140548	transcript	ENST00000268154	protein_coding	TRUE
15_90570999	15	90570999	A	G	intron_variant	MODIFIER	ZNF710	ENSG00000140548	transcript	ENST00000268154	protein_coding	TRUE
15_90729305	15	90729305	A	G	upstream_gene_variant	MODIFIER	SEMA4B	ENSG00000185033	transcript	ENST00000558895	protein_coding	TRUE
15_90729704	15	90729704	A	G	upstream_gene_variant	MODIFIER	SEMA4B	ENSG00000185033	transcript	ENST00000558895	protein_coding	TRUE
15_90751321	15	90751321	A	G	downstream_gene_variant	MODIFIER	RPS12P26	ENSG00000225193	transcript	ENST00000492017	transcribed_processed_pseudogene	TRUE
15_90751330	15	90751330	A	G	downstream_gene_variant	MODIFIER	RPS12P26	ENSG00000225193	transcript	ENST00000492017	transcribed_processed_pseudogene	TRUE
15_90751387	15	90751387	A	G	downstream_gene_variant	MODIFIER	RPS12P26	ENSG00000225193	transcript	ENST00000492017	transcribed_processed_pseudogene	TRUE
15_90946387	15	90946387	A	G	intron_variant	MODIFIER	IQGAP1	ENSG00000140575	transcript	ENST00000268182	protein_coding	TRUE
15_90946983	15	90946983	A	G	intron_variant	MODIFIER	IQGAP1	ENSG00000140575	transcript	ENST00000268182	protein_coding	TRUE
15_90977523	15	90977523	A	G	downstream_gene_variant	MODIFIER	IQGAP1	ENSG00000140575	transcript	ENST00000559682	retained_intron	TRUE
15_90978544	15	90978544	A	G	intron_variant	MODIFIER	IQGAP1	ENSG00000140575	transcript	ENST00000268182	protein_coding	TRUE
15_90980864	15	90980864	A	G	intron_variant	MODIFIER	IQGAP1	ENSG00000140575	transcript	ENST00000268182	protein_coding	TRUE
15_90980904	15	90980904	A	G	intron_variant	MODIFIER	IQGAP1	ENSG00000140575	transcript	ENST00000268182	protein_coding	TRUE
15_90980956	15	90980956	A	G	intron_variant	MODIFIER	IQGAP1	ENSG00000140575	transcript	ENST00000268182	protein_coding	TRUE
15_90981033	15	90981033	A	G	intron_variant	MODIFIER	IQGAP1	ENSG00000140575	transcript	ENST00000268182	protein_coding	TRUE
15_90986218	15	90986218	A	G	downstream_gene_variant	MODIFIER	IQGAP1	ENSG00000140575	transcript	ENST00000560418	protein_coding	TRUE
15_90987105	15	90987105	A	G	downstream_gene_variant	MODIFIER	IQGAP1	ENSG00000140575	transcript	ENST00000560418	protein_coding	TRUE
15_90987615	15	90987615	A	G	downstream_gene_variant	MODIFIER	IQGAP1	ENSG00000140575	transcript	ENST00000560418	protein_coding	TRUE
15_90987647	15	90987647	A	G	downstream_gene_variant	MODIFIER	IQGAP1	ENSG00000140575	transcript	ENST00000560418	protein_coding	TRUE
15_91011892	15	91011892	A	G	upstream_gene_variant	MODIFIER	IQGAP1	ENSG00000140575	transcript	ENST00000558003	retained_intron	TRUE
15_91011916	15	91011916	A	G	upstream_gene_variant	MODIFIER	IQGAP1	ENSG00000140575	transcript	ENST00000558003	retained_intron	TRUE
15_91011978	15	91011978	A	G	upstream_gene_variant	MODIFIER	IQGAP1	ENSG00000140575	transcript	ENST00000558003	retained_intron	TRUE
15_91457504	15	91457504	A	G	upstream_gene_variant	MODIFIER	MAN2A2	ENSG00000196547	transcript	ENST00000558538	processed_transcript	TRUE
15_91955370	15	91955370	T	C	intron_variant	MODIFIER	RP11-661P17.1	ENSG00000258551	transcript	ENST00000555947	lincRNA	TRUE
15_91955414	15	91955414	T	C	intron_variant	MODIFIER	RP11-661P17.1	ENSG00000258551	transcript	ENST00000555947	lincRNA	TRUE
15_92502698	15	92502698	A	G	intron_variant	MODIFIER	SLCO3A1	ENSG00000176463	transcript	ENST00000318445	protein_coding	TRUE
15_92503420	15	92503420	A	G	intron_variant	MODIFIER	SLCO3A1	ENSG00000176463	transcript	ENST00000318445	protein_coding	TRUE
15_92503487	15	92503487	A	G	intron_variant	MODIFIER	SLCO3A1	ENSG00000176463	transcript	ENST00000318445	protein_coding	TRUE
15_92512599	15	92512599	A	G	intron_variant	MODIFIER	SLCO3A1	ENSG00000176463	transcript	ENST00000318445	protein_coding	TRUE
15_92512665	15	92512665	A	G	intron_variant	MODIFIER	SLCO3A1	ENSG00000176463	transcript	ENST00000318445	protein_coding	TRUE
15_92512811	15	92512811	A	G	intron_variant	MODIFIER	SLCO3A1	ENSG00000176463	transcript	ENST00000318445	protein_coding	TRUE
15_92514371	15	92514371	A	G	intron_variant	MODIFIER	SLCO3A1	ENSG00000176463	transcript	ENST00000318445	protein_coding	TRUE
15_92514424	15	92514424	A	G	intron_variant	MODIFIER	SLCO3A1	ENSG00000176463	transcript	ENST00000318445	protein_coding	TRUE
15_92514442	15	92514442	A	G	intron_variant	MODIFIER	SLCO3A1	ENSG00000176463	transcript	ENST00000318445	protein_coding	TRUE
15_92514468	15	92514468	A	G	intron_variant	MODIFIER	SLCO3A1	ENSG00000176463	transcript	ENST00000318445	protein_coding	TRUE
15_92514504	15	92514504	A	G	intron_variant	MODIFIER	SLCO3A1	ENSG00000176463	transcript	ENST00000318445	protein_coding	TRUE
15_92564484	15	92564484	A	G	intron_variant	MODIFIER	SLCO3A1	ENSG00000176463	transcript	ENST00000318445	protein_coding	TRUE
15_92564487	15	92564487	A	G	intron_variant	MODIFIER	SLCO3A1	ENSG00000176463	transcript	ENST00000318445	protein_coding	TRUE
15_92564498	15	92564498	A	G	intron_variant	MODIFIER	SLCO3A1	ENSG00000176463	transcript	ENST00000318445	protein_coding	TRUE
15_92564514	15	92564514	A	G	intron_variant	MODIFIER	SLCO3A1	ENSG00000176463	transcript	ENST00000318445	protein_coding	TRUE
15_92564607	15	92564607	A	G	intron_variant	MODIFIER	SLCO3A1	ENSG00000176463	transcript	ENST00000318445	protein_coding	TRUE
15_92564708	15	92564708	A	G	intron_variant	MODIFIER	SLCO3A1	ENSG00000176463	transcript	ENST00000318445	protein_coding	TRUE
15_92564720	15	92564720	A	G	intron_variant	MODIFIER	SLCO3A1	ENSG00000176463	transcript	ENST00000318445	protein_coding	TRUE
15_92564747	15	92564747	A	G	intron_variant	MODIFIER	SLCO3A1	ENSG00000176463	transcript	ENST00000318445	protein_coding	TRUE
15_92564805	15	92564805	A	G	intron_variant	MODIFIER	SLCO3A1	ENSG00000176463	transcript	ENST00000318445	protein_coding	TRUE
15_92564807	15	92564807	A	G	intron_variant	MODIFIER	SLCO3A1	ENSG00000176463	transcript	ENST00000318445	protein_coding	TRUE
15_92564814	15	92564814	A	G	intron_variant	MODIFIER	SLCO3A1	ENSG00000176463	transcript	ENST00000318445	protein_coding	TRUE
15_92565641	15	92565641	A	G	intron_variant	MODIFIER	SLCO3A1	ENSG00000176463	transcript	ENST00000318445	protein_coding	TRUE
15_92565647	15	92565647	A	G	intron_variant	MODIFIER	SLCO3A1	ENSG00000176463	transcript	ENST00000318445	protein_coding	TRUE
15_92565650	15	92565650	A	G	intron_variant	MODIFIER	SLCO3A1	ENSG00000176463	transcript	ENST00000318445	protein_coding	TRUE
15_92565700	15	92565700	A	G	intron_variant	MODIFIER	SLCO3A1	ENSG00000176463	transcript	ENST00000318445	protein_coding	TRUE
15_92565769	15	92565769	A	G	intron_variant	MODIFIER	SLCO3A1	ENSG00000176463	transcript	ENST00000318445	protein_coding	TRUE
15_92565895	15	92565895	A	G	intron_variant	MODIFIER	SLCO3A1	ENSG00000176463	transcript	ENST00000318445	protein_coding	TRUE
15_92565917	15	92565917	A	G	intron_variant	MODIFIER	SLCO3A1	ENSG00000176463	transcript	ENST00000318445	protein_coding	TRUE
15_92565945	15	92565945	A	G	intron_variant	MODIFIER	SLCO3A1	ENSG00000176463	transcript	ENST00000318445	protein_coding	TRUE
15_92566008	15	92566008	A	G	intron_variant	MODIFIER	SLCO3A1	ENSG00000176463	transcript	ENST00000318445	protein_coding	TRUE
15_92566016	15	92566016	A	G	intron_variant	MODIFIER	SLCO3A1	ENSG00000176463	transcript	ENST00000318445	protein_coding	TRUE
15_92603998	15	92603998	A	G	intron_variant	MODIFIER	SLCO3A1	ENSG00000176463	transcript	ENST00000318445	protein_coding	TRUE
15_92702848	15	92702848	A	G	upstream_gene_variant	MODIFIER	SLCO3A1	ENSG00000176463	transcript	ENST00000564072	retained_intron	TRUE
15_93348707	15	93348707	T	C	downstream_gene_variant	MODIFIER	CTD-2313J17.1	ENSG00000258922	transcript	ENST00000555325	sense_intronic	TRUE
15_93348720	15	93348720	T	C	downstream_gene_variant	MODIFIER	CTD-2313J17.1	ENSG00000258922	transcript	ENST00000555325	sense_intronic	TRUE
15_93437168	15	93437168	A	G	downstream_gene_variant	MODIFIER	AC013394.2	ENSG00000272888	transcript	ENST00000554894	lincRNA	TRUE
15_93437299	15	93437299	A	G	downstream_gene_variant	MODIFIER	AC013394.2	ENSG00000272888	transcript	ENST00000554894	lincRNA	TRUE
15_93437978	15	93437978	A	G	downstream_gene_variant	MODIFIER	AC013394.2	ENSG00000272888	transcript	ENST00000554894	lincRNA	TRUE
15_93459840	15	93459840	A	G	intron_variant	MODIFIER	CHD2	ENSG00000173575	transcript	ENST00000394196	protein_coding	TRUE
15_93460680	15	93460680	A	G	intron_variant	MODIFIER	CHD2	ENSG00000173575	transcript	ENST00000394196	protein_coding	TRUE
15_93460730	15	93460730	A	G	intron_variant	MODIFIER	CHD2	ENSG00000173575	transcript	ENST00000394196	protein_coding	TRUE
15_93460746	15	93460746	A	G	intron_variant	MODIFIER	CHD2	ENSG00000173575	transcript	ENST00000394196	protein_coding	TRUE
15_93530101	15	93530101	A	G	intron_variant	MODIFIER	CHD2	ENSG00000173575	transcript	ENST00000394196	protein_coding	TRUE
15_93530704	15	93530704	A	G	intron_variant	MODIFIER	CHD2	ENSG00000173575	transcript	ENST00000394196	protein_coding	TRUE
15_93530710	15	93530710	A	G	intron_variant	MODIFIER	CHD2	ENSG00000173575	transcript	ENST00000394196	protein_coding	TRUE
15_94990655	15	94990655	A	G	intron_variant	MODIFIER	MCTP2	ENSG00000140563	transcript	ENST00000357742	protein_coding	TRUE
15_94990753	15	94990753	A	G	intron_variant	MODIFIER	MCTP2	ENSG00000140563	transcript	ENST00000357742	protein_coding	TRUE
15_94992159	15	94992159	A	G	intron_variant	MODIFIER	MCTP2	ENSG00000140563	transcript	ENST00000357742	protein_coding	TRUE
15_94992176	15	94992176	A	G	intron_variant	MODIFIER	MCTP2	ENSG00000140563	transcript	ENST00000357742	protein_coding	TRUE
15_95011944	15	95011944	A	G	intron_variant	MODIFIER	MCTP2	ENSG00000140563	transcript	ENST00000357742	protein_coding	TRUE
15_95012839	15	95012839	A	G	intron_variant	MODIFIER	MCTP2	ENSG00000140563	transcript	ENST00000357742	protein_coding	TRUE
15_99199041	15	99199041	A	G	intron_variant	MODIFIER	IGF1R	ENSG00000140443	transcript	ENST00000268035	protein_coding	TRUE
15_99199116	15	99199116	A	G	intron_variant	MODIFIER	IGF1R	ENSG00000140443	transcript	ENST00000268035	protein_coding	TRUE
15_99199523	15	99199523	A	G	intron_variant	MODIFIER	IGF1R	ENSG00000140443	transcript	ENST00000268035	protein_coding	TRUE
15_99407223	15	99407223	A	G	intron_variant	MODIFIER	IGF1R	ENSG00000140443	transcript	ENST00000268035	protein_coding	TRUE
15_99407337	15	99407337	A	G	intron_variant	MODIFIER	IGF1R	ENSG00000140443	transcript	ENST00000268035	protein_coding	TRUE
15_99407350	15	99407350	A	G	intron_variant	MODIFIER	IGF1R	ENSG00000140443	transcript	ENST00000268035	protein_coding	TRUE
15_99498488	15	99498488	A	G	intron_variant	MODIFIER	IGF1R	ENSG00000140443	transcript	ENST00000268035	protein_coding	TRUE
16_10558875	16	10558875	A	G	intron_variant	MODIFIER	ATF7IP2	ENSG00000166669	transcript	ENST00000356427	protein_coding	TRUE
16_10559502	16	10559502	A	G	intron_variant	MODIFIER	ATF7IP2	ENSG00000166669	transcript	ENST00000356427	protein_coding	TRUE
16_11560842	16	11560842	T	C	upstream_gene_variant	MODIFIER	snoU13	ENSG00000272310	transcript	ENST00000605889	snoRNA	TRUE
16_11649455	16	11649455	T	C	downstream_gene_variant	MODIFIER	LITAF	ENSG00000189067	transcript	ENST00000574703	protein_coding	TRUE
16_11665823	16	11665823	T	C	intron_variant	MODIFIER	LITAF	ENSG00000189067	transcript	ENST00000381810	protein_coding	TRUE
16_11669810	16	11669810	T	C	intron_variant	MODIFIER	LITAF	ENSG00000189067	transcript	ENST00000381810	protein_coding	TRUE
16_11669839	16	11669839	T	C	intron_variant	MODIFIER	LITAF	ENSG00000189067	transcript	ENST00000381810	protein_coding	TRUE
16_11670239	16	11670239	T	C	intron_variant	MODIFIER	LITAF	ENSG00000189067	transcript	ENST00000381810	protein_coding	TRUE
16_11671890	16	11671890	T	C	intron_variant	MODIFIER	LITAF	ENSG00000189067	transcript	ENST00000381810	protein_coding	TRUE
16_11674688	16	11674688	T	C	intron_variant	MODIFIER	LITAF	ENSG00000189067	transcript	ENST00000381810	protein_coding	TRUE
16_11674840	16	11674840	T	C	intron_variant	MODIFIER	LITAF	ENSG00000189067	transcript	ENST00000381810	protein_coding	TRUE
16_11675258	16	11675258	T	C	intron_variant	MODIFIER	LITAF	ENSG00000189067	transcript	ENST00000381810	protein_coding	TRUE
16_11675259	16	11675259	T	C	intron_variant	MODIFIER	LITAF	ENSG00000189067	transcript	ENST00000381810	protein_coding	TRUE
16_11675423	16	11675423	T	C	intron_variant	MODIFIER	LITAF	ENSG00000189067	transcript	ENST00000381810	protein_coding	TRUE
16_11675439	16	11675439	T	C	intron_variant	MODIFIER	LITAF	ENSG00000189067	transcript	ENST00000381810	protein_coding	TRUE
16_11863455	16	11863455	T	C	upstream_gene_variant	MODIFIER	ZC3H7A	ENSG00000122299	transcript	ENST00000571405	nonsense_mediated_decay	TRUE
16_11893746	16	11893746	A	G	upstream_gene_variant	MODIFIER	ZC3H7A	ENSG00000122299	transcript	ENST00000355758	protein_coding	TRUE
16_11928846	16	11928846	T	C	downstream_gene_variant	MODIFIER	RSL1D1	ENSG00000171490	transcript	ENST00000571133	protein_coding	TRUE
16_11928951	16	11928951	T	C	downstream_gene_variant	MODIFIER	RSL1D1	ENSG00000171490	transcript	ENST00000571133	protein_coding	TRUE
16_11929176	16	11929176	T	C	3_prime_UTR_variant	MODIFIER	RSL1D1	ENSG00000171490	transcript	ENST00000571133	protein_coding	TRUE
16_11929203	16	11929203	T	C	3_prime_UTR_variant	MODIFIER	RSL1D1	ENSG00000171490	transcript	ENST00000571133	protein_coding	TRUE
16_12754713	16	12754713	T	C	downstream_gene_variant	MODIFIER	CPPED1	ENSG00000103381	transcript	ENST00000381774	protein_coding	TRUE
16_12754953	16	12754953	T	C	downstream_gene_variant	MODIFIER	CPPED1	ENSG00000103381	transcript	ENST00000381774	protein_coding	TRUE
16_12754963	16	12754963	T	C	downstream_gene_variant	MODIFIER	CPPED1	ENSG00000103381	transcript	ENST00000381774	protein_coding	TRUE
16_12844029	16	12844029	T	C	intron_variant	MODIFIER	CPPED1	ENSG00000103381	transcript	ENST00000381774	protein_coding	TRUE
16_12848744	16	12848744	T	C	upstream_gene_variant	MODIFIER	CTD-2583P5.3	ENSG00000261158	transcript	ENST00000569407	antisense	TRUE
16_12848808	16	12848808	T	C	upstream_gene_variant	MODIFIER	CTD-2583P5.3	ENSG00000261158	transcript	ENST00000569407	antisense	TRUE
16_12848837	16	12848837	T	C	upstream_gene_variant	MODIFIER	CTD-2583P5.3	ENSG00000261158	transcript	ENST00000569407	antisense	TRUE
16_12849250	16	12849250	T	C	upstream_gene_variant	MODIFIER	CTD-2583P5.3	ENSG00000261158	transcript	ENST00000569407	antisense	TRUE
16_12849426	16	12849426	T	C	upstream_gene_variant	MODIFIER	CTD-2583P5.3	ENSG00000261158	transcript	ENST00000569407	antisense	TRUE
16_12857201	16	12857201	T	C	downstream_gene_variant	MODIFIER	CTD-2583P5.3	ENSG00000261158	transcript	ENST00000569407	antisense	TRUE
16_12881463	16	12881463	T	C	intron_variant	MODIFIER	CPPED1	ENSG00000103381	transcript	ENST00000381774	protein_coding	TRUE
16_12889334	16	12889334	T	C	intron_variant	MODIFIER	CPPED1	ENSG00000103381	transcript	ENST00000381774	protein_coding	TRUE
16_15790954	16	15790954	A	G	downstream_gene_variant	MODIFIER	NDE1	ENSG00000072864	transcript	ENST00000577101	protein_coding	TRUE
16_15790959	16	15790959	A	G	downstream_gene_variant	MODIFIER	NDE1	ENSG00000072864	transcript	ENST00000577101	protein_coding	TRUE
16_15791120	16	15791120	A	G	downstream_gene_variant	MODIFIER	NDE1	ENSG00000072864	transcript	ENST00000577101	protein_coding	TRUE
16_15791366	16	15791366	A	G	downstream_gene_variant	MODIFIER	NDE1	ENSG00000072864	transcript	ENST00000577101	protein_coding	TRUE
16_15792127	16	15792127	A	G	downstream_gene_variant	MODIFIER	MYH11	ENSG00000133392	transcript	ENST00000396324	protein_coding	TRUE
16_15792484	16	15792484	A	G	downstream_gene_variant	MODIFIER	MYH11	ENSG00000133392	transcript	ENST00000396324	protein_coding	TRUE
16_15794023	16	15794023	A	G	3_prime_UTR_variant	MODIFIER	NDE1	ENSG00000072864	transcript	ENST00000576502	protein_coding	TRUE
16_15794191	16	15794191	A	G	3_prime_UTR_variant	MODIFIER	NDE1	ENSG00000072864	transcript	ENST00000576502	protein_coding	TRUE
16_15795043	16	15795043	A	G	downstream_gene_variant	MODIFIER	NDE1	ENSG00000072864	transcript	ENST00000396353	protein_coding	TRUE
16_15795044	16	15795044	A	G	downstream_gene_variant	MODIFIER	NDE1	ENSG00000072864	transcript	ENST00000396353	protein_coding	TRUE
16_15799584	16	15799584	A	G	intron_variant	MODIFIER	MYH11	ENSG00000133392	transcript	ENST00000396324	protein_coding	TRUE
16_15799672	16	15799672	A	G	intron_variant	MODIFIER	MYH11	ENSG00000133392	transcript	ENST00000396324	protein_coding	TRUE
16_18859776	16	18859776	T	C	intron_variant	MODIFIER	SMG1	ENSG00000157106	transcript	ENST00000389467	protein_coding	TRUE
16_18859923	16	18859923	T	C	intron_variant	MODIFIER	SMG1	ENSG00000157106	transcript	ENST00000389467	protein_coding	TRUE
16_18934145	16	18934145	T	C	upstream_gene_variant	MODIFIER	CTD-2288F12.1	ENSG00000260352	transcript	ENST00000565782	antisense	TRUE
16_18934157	16	18934157	T	C	upstream_gene_variant	MODIFIER	CTD-2288F12.1	ENSG00000260352	transcript	ENST00000565782	antisense	TRUE
16_18934158	16	18934158	T	C	upstream_gene_variant	MODIFIER	CTD-2288F12.1	ENSG00000260352	transcript	ENST00000565782	antisense	TRUE
16_18934291	16	18934291	T	C	upstream_gene_variant	MODIFIER	CTD-2288F12.1	ENSG00000260352	transcript	ENST00000565782	antisense	TRUE
16_1984860	16	1984860	T	C	downstream_gene_variant	MODIFIER	MSRB1	ENSG00000198736	transcript	ENST00000399753	protein_coding	TRUE
16_1985168	16	1985168	T	C	downstream_gene_variant	MODIFIER	MSRB1	ENSG00000198736	transcript	ENST00000399753	protein_coding	TRUE
16_1986238	16	1986238	T	C	downstream_gene_variant	MODIFIER	MSRB1	ENSG00000198736	transcript	ENST00000399753	protein_coding	TRUE
16_1986341	16	1986341	T	C	downstream_gene_variant	MODIFIER	MSRB1	ENSG00000198736	transcript	ENST00000399753	protein_coding	TRUE
16_1986440	16	1986440	T	C	downstream_gene_variant	MODIFIER	MSRB1	ENSG00000198736	transcript	ENST00000399753	protein_coding	TRUE
16_1986454	16	1986454	T	C	downstream_gene_variant	MODIFIER	MSRB1	ENSG00000198736	transcript	ENST00000399753	protein_coding	TRUE
16_1987692	16	1987692	T	C	downstream_gene_variant	MODIFIER	MSRB1	ENSG00000198736	transcript	ENST00000399753	protein_coding	TRUE
16_1987693	16	1987693	T	C	downstream_gene_variant	MODIFIER	MSRB1	ENSG00000198736	transcript	ENST00000399753	protein_coding	TRUE
16_1987728	16	1987728	T	C	downstream_gene_variant	MODIFIER	MSRB1	ENSG00000198736	transcript	ENST00000399753	protein_coding	TRUE
16_1987774	16	1987774	T	C	downstream_gene_variant	MODIFIER	MSRB1	ENSG00000198736	transcript	ENST00000399753	protein_coding	TRUE
16_1987988	16	1987988	T	C	downstream_gene_variant	MODIFIER	MSRB1	ENSG00000198736	transcript	ENST00000399753	protein_coding	TRUE
16_1987989	16	1987989	T	C	downstream_gene_variant	MODIFIER	MSRB1	ENSG00000198736	transcript	ENST00000399753	protein_coding	TRUE
16_1988085	16	1988085	T	C	downstream_gene_variant	MODIFIER	MSRB1	ENSG00000198736	transcript	ENST00000399753	protein_coding	TRUE
16_1988095	16	1988095	T	C	downstream_gene_variant	MODIFIER	MSRB1	ENSG00000198736	transcript	ENST00000399753	protein_coding	TRUE
16_1988124	16	1988124	T	C	downstream_gene_variant	MODIFIER	MSRB1	ENSG00000198736	transcript	ENST00000399753	protein_coding	TRUE
16_21435793	16	21435793	T	C	upstream_gene_variant	MODIFIER	NPIPB3	ENSG00000169246	transcript	ENST00000458643	protein_coding	TRUE
16_21435951	16	21435951	T	C	upstream_gene_variant	MODIFIER	NPIPB3	ENSG00000169246	transcript	ENST00000458643	protein_coding	TRUE
16_21435967	16	21435967	T	C	upstream_gene_variant	MODIFIER	NPIPB3	ENSG00000169246	transcript	ENST00000458643	protein_coding	TRUE
16_21443483	16	21443483	T	C	upstream_gene_variant	MODIFIER	NPIPB3	ENSG00000169246	transcript	ENST00000534903	protein_coding	TRUE
16_21443857	16	21443857	T	C	upstream_gene_variant	MODIFIER	NPIPB3	ENSG00000169246	transcript	ENST00000534903	protein_coding	TRUE
16_21443912	16	21443912	T	C	upstream_gene_variant	MODIFIER	NPIPB3	ENSG00000169246	transcript	ENST00000534903	protein_coding	TRUE
16_21445618	16	21445618	T	C	upstream_gene_variant	MODIFIER	NPIPB3	ENSG00000169246	transcript	ENST00000534903	protein_coding	TRUE
16_21446230	16	21446230	T	C	upstream_gene_variant	MODIFIER	NPIPB3	ENSG00000169246	transcript	ENST00000534903	protein_coding	TRUE
16_21618473	16	21618473	A	G	upstream_gene_variant	MODIFIER	METTL9	ENSG00000197006	transcript	ENST00000562961	protein_coding	TRUE
16_21651302	16	21651302	T	C	upstream_gene_variant	MODIFIER	RNU6-1005P	ENSG00000207248	transcript	ENST00000384519	snRNA	TRUE
16_21651322	16	21651322	T	C	upstream_gene_variant	MODIFIER	RNU6-1005P	ENSG00000207248	transcript	ENST00000384519	snRNA	TRUE
16_21651336	16	21651336	T	C	upstream_gene_variant	MODIFIER	RNU6-1005P	ENSG00000207248	transcript	ENST00000384519	snRNA	TRUE
16_21651352	16	21651352	T	C	upstream_gene_variant	MODIFIER	RNU6-1005P	ENSG00000207248	transcript	ENST00000384519	snRNA	TRUE
16_21651396	16	21651396	T	C	upstream_gene_variant	MODIFIER	RNU6-1005P	ENSG00000207248	transcript	ENST00000384519	snRNA	TRUE
16_21651397	16	21651397	T	C	upstream_gene_variant	MODIFIER	RNU6-1005P	ENSG00000207248	transcript	ENST00000384519	snRNA	TRUE
16_21651459	16	21651459	T	C	upstream_gene_variant	MODIFIER	RNU6-1005P	ENSG00000207248	transcript	ENST00000384519	snRNA	TRUE
16_21651462	16	21651462	T	C	upstream_gene_variant	MODIFIER	RNU6-1005P	ENSG00000207248	transcript	ENST00000384519	snRNA	TRUE
16_21651505	16	21651505	T	C	upstream_gene_variant	MODIFIER	RNU6-1005P	ENSG00000207248	transcript	ENST00000384519	snRNA	TRUE
16_21651532	16	21651532	T	C	upstream_gene_variant	MODIFIER	RNU6-1005P	ENSG00000207248	transcript	ENST00000384519	snRNA	TRUE
16_21651540	16	21651540	T	C	upstream_gene_variant	MODIFIER	RNU6-1005P	ENSG00000207248	transcript	ENST00000384519	snRNA	TRUE
16_21651815	16	21651815	T	C	upstream_gene_variant	MODIFIER	RNU6-1005P	ENSG00000207248	transcript	ENST00000384519	snRNA	TRUE
16_21651827	16	21651827	T	C	upstream_gene_variant	MODIFIER	RNU6-1005P	ENSG00000207248	transcript	ENST00000384519	snRNA	TRUE
16_21651828	16	21651828	T	C	upstream_gene_variant	MODIFIER	RNU6-1005P	ENSG00000207248	transcript	ENST00000384519	snRNA	TRUE
16_21651869	16	21651869	T	C	upstream_gene_variant	MODIFIER	RNU6-1005P	ENSG00000207248	transcript	ENST00000384519	snRNA	TRUE
16_21651966	16	21651966	T	C	upstream_gene_variant	MODIFIER	RNU6-1005P	ENSG00000207248	transcript	ENST00000384519	snRNA	TRUE
16_21651979	16	21651979	T	C	upstream_gene_variant	MODIFIER	RNU6-1005P	ENSG00000207248	transcript	ENST00000384519	snRNA	TRUE
16_21652028	16	21652028	T	C	upstream_gene_variant	MODIFIER	RNU6-1005P	ENSG00000207248	transcript	ENST00000384519	snRNA	TRUE
16_21656608	16	21656608	T	C	downstream_gene_variant	MODIFIER	RNU6-1005P	ENSG00000207248	transcript	ENST00000384519	snRNA	TRUE
16_21871464	16	21871464	T	C	upstream_gene_variant	MODIFIER	NPIPB4	ENSG00000185864	transcript	ENST00000415645	protein_coding	TRUE
16_21872581	16	21872581	T	C	upstream_gene_variant	MODIFIER	NPIPB4	ENSG00000185864	transcript	ENST00000415645	protein_coding	TRUE
16_21875710	16	21875710	T	C	upstream_gene_variant	MODIFIER	NPIPB4	ENSG00000185864	transcript	ENST00000539318	processed_transcript	TRUE
16_21875759	16	21875759	T	C	upstream_gene_variant	MODIFIER	NPIPB4	ENSG00000185864	transcript	ENST00000539318	processed_transcript	TRUE
16_21876133	16	21876133	T	C	upstream_gene_variant	MODIFIER	NPIPB4	ENSG00000185864	transcript	ENST00000539318	processed_transcript	TRUE
16_21876155	16	21876155	T	C	upstream_gene_variant	MODIFIER	NPIPB4	ENSG00000185864	transcript	ENST00000539318	processed_transcript	TRUE
16_21876188	16	21876188	T	C	upstream_gene_variant	MODIFIER	NPIPB4	ENSG00000185864	transcript	ENST00000539318	processed_transcript	TRUE
16_21878510	16	21878510	T	C	upstream_gene_variant	MODIFIER	NPIPB4	ENSG00000185864	transcript	ENST00000539318	processed_transcript	TRUE
16_22525749	16	22525749	A	G	downstream_gene_variant	MODIFIER	NPIPB5	ENSG00000243716	transcript	ENST00000546168	processed_transcript	TRUE
16_22525755	16	22525755	A	G	downstream_gene_variant	MODIFIER	NPIPB5	ENSG00000243716	transcript	ENST00000546168	processed_transcript	TRUE
16_22526396	16	22526396	A	G	downstream_gene_variant	MODIFIER	NPIPB5	ENSG00000243716	transcript	ENST00000546168	processed_transcript	TRUE
16_23684265	16	23684265	A	G	upstream_gene_variant	MODIFIER	PLK1	ENSG00000166851	transcript	ENST00000562272	retained_intron	TRUE
16_23871945	16	23871945	A	G	intron_variant	MODIFIER	PRKCB	ENSG00000166501	transcript	ENST00000303531	protein_coding	TRUE
16_23872583	16	23872583	A	G	intron_variant	MODIFIER	PRKCB	ENSG00000166501	transcript	ENST00000303531	protein_coding	TRUE
16_23872594	16	23872594	A	G	intron_variant	MODIFIER	PRKCB	ENSG00000166501	transcript	ENST00000303531	protein_coding	TRUE
16_23872750	16	23872750	A	G	intron_variant	MODIFIER	PRKCB	ENSG00000166501	transcript	ENST00000303531	protein_coding	TRUE
16_23890368	16	23890368	A	G	intron_variant	MODIFIER	PRKCB	ENSG00000166501	transcript	ENST00000303531	protein_coding	TRUE
16_23890405	16	23890405	A	G	intron_variant	MODIFIER	PRKCB	ENSG00000166501	transcript	ENST00000303531	protein_coding	TRUE
16_23890440	16	23890440	A	G	intron_variant	MODIFIER	PRKCB	ENSG00000166501	transcript	ENST00000303531	protein_coding	TRUE
16_23890449	16	23890449	A	G	intron_variant	MODIFIER	PRKCB	ENSG00000166501	transcript	ENST00000303531	protein_coding	TRUE
16_23890944	16	23890944	A	G	intron_variant	MODIFIER	PRKCB	ENSG00000166501	transcript	ENST00000303531	protein_coding	TRUE
16_23890964	16	23890964	A	G	intron_variant	MODIFIER	PRKCB	ENSG00000166501	transcript	ENST00000303531	protein_coding	TRUE
16_23926797	16	23926797	A	G	intron_variant	MODIFIER	PRKCB	ENSG00000166501	transcript	ENST00000303531	protein_coding	TRUE
16_23932205	16	23932205	A	G	intron_variant	MODIFIER	PRKCB	ENSG00000166501	transcript	ENST00000303531	protein_coding	TRUE
16_23932231	16	23932231	A	G	intron_variant	MODIFIER	PRKCB	ENSG00000166501	transcript	ENST00000303531	protein_coding	TRUE
16_23935334	16	23935334	A	G	intron_variant	MODIFIER	PRKCB	ENSG00000166501	transcript	ENST00000303531	protein_coding	TRUE
16_23935340	16	23935340	A	G	intron_variant	MODIFIER	PRKCB	ENSG00000166501	transcript	ENST00000303531	protein_coding	TRUE
16_23935435	16	23935435	A	G	intron_variant	MODIFIER	PRKCB	ENSG00000166501	transcript	ENST00000303531	protein_coding	TRUE
16_23935557	16	23935557	A	G	intron_variant	MODIFIER	PRKCB	ENSG00000166501	transcript	ENST00000303531	protein_coding	TRUE
16_23935669	16	23935669	A	G	intron_variant	MODIFIER	PRKCB	ENSG00000166501	transcript	ENST00000303531	protein_coding	TRUE
16_23965259	16	23965259	A	G	intron_variant	MODIFIER	PRKCB	ENSG00000166501	transcript	ENST00000303531	protein_coding	TRUE
16_23965470	16	23965470	A	G	intron_variant	MODIFIER	PRKCB	ENSG00000166501	transcript	ENST00000303531	protein_coding	TRUE
16_23966101	16	23966101	A	G	intron_variant	MODIFIER	PRKCB	ENSG00000166501	transcript	ENST00000303531	protein_coding	TRUE
16_23966458	16	23966458	A	G	intron_variant	MODIFIER	PRKCB	ENSG00000166501	transcript	ENST00000303531	protein_coding	TRUE
16_24001658	16	24001658	A	G	intron_variant	MODIFIER	PRKCB	ENSG00000166501	transcript	ENST00000303531	protein_coding	TRUE
16_24001892	16	24001892	A	G	intron_variant	MODIFIER	PRKCB	ENSG00000166501	transcript	ENST00000303531	protein_coding	TRUE
16_24001944	16	24001944	A	G	intron_variant	MODIFIER	PRKCB	ENSG00000166501	transcript	ENST00000303531	protein_coding	TRUE
16_24002008	16	24002008	A	G	intron_variant	MODIFIER	PRKCB	ENSG00000166501	transcript	ENST00000303531	protein_coding	TRUE
16_24002011	16	24002011	A	G	intron_variant	MODIFIER	PRKCB	ENSG00000166501	transcript	ENST00000303531	protein_coding	TRUE
16_24002137	16	24002137	A	G	intron_variant	MODIFIER	PRKCB	ENSG00000166501	transcript	ENST00000303531	protein_coding	TRUE
16_24002149	16	24002149	A	G	intron_variant	MODIFIER	PRKCB	ENSG00000166501	transcript	ENST00000303531	protein_coding	TRUE
16_24014903	16	24014903	A	G	intron_variant	MODIFIER	PRKCB	ENSG00000166501	transcript	ENST00000303531	protein_coding	TRUE
16_24014908	16	24014908	A	G	intron_variant	MODIFIER	PRKCB	ENSG00000166501	transcript	ENST00000303531	protein_coding	TRUE
16_24022971	16	24022971	A	G	intron_variant	MODIFIER	PRKCB	ENSG00000166501	transcript	ENST00000303531	protein_coding	TRUE
16_24049143	16	24049143	A	G	intron_variant	MODIFIER	PRKCB	ENSG00000166501	transcript	ENST00000303531	protein_coding	TRUE
16_24080976	16	24080976	A	G	intron_variant	MODIFIER	PRKCB	ENSG00000166501	transcript	ENST00000303531	protein_coding	TRUE
16_24081018	16	24081018	A	G	intron_variant	MODIFIER	PRKCB	ENSG00000166501	transcript	ENST00000303531	protein_coding	TRUE
16_24094122	16	24094122	A	G	intron_variant	MODIFIER	PRKCB	ENSG00000166501	transcript	ENST00000303531	protein_coding	TRUE
16_24170049	16	24170049	A	G	intron_variant	MODIFIER	PRKCB	ENSG00000166501	transcript	ENST00000303531	protein_coding	TRUE
16_24170187	16	24170187	A	G	intron_variant	MODIFIER	PRKCB	ENSG00000166501	transcript	ENST00000303531	protein_coding	TRUE
16_24170202	16	24170202	A	G	intron_variant	MODIFIER	PRKCB	ENSG00000166501	transcript	ENST00000303531	protein_coding	TRUE
16_24170210	16	24170210	A	G	intron_variant	MODIFIER	PRKCB	ENSG00000166501	transcript	ENST00000303531	protein_coding	TRUE
16_24170229	16	24170229	A	G	intron_variant	MODIFIER	PRKCB	ENSG00000166501	transcript	ENST00000303531	protein_coding	TRUE
16_24171113	16	24171113	A	G	intron_variant	MODIFIER	PRKCB	ENSG00000166501	transcript	ENST00000303531	protein_coding	TRUE
16_24171129	16	24171129	A	G	intron_variant	MODIFIER	PRKCB	ENSG00000166501	transcript	ENST00000303531	protein_coding	TRUE
16_24171226	16	24171226	A	G	intron_variant	MODIFIER	PRKCB	ENSG00000166501	transcript	ENST00000303531	protein_coding	TRUE
16_24209921	16	24209921	A	G	intron_variant	MODIFIER	PRKCB	ENSG00000166501	transcript	ENST00000303531	protein_coding	TRUE
16_24216250	16	24216250	A	G	intron_variant	MODIFIER	PRKCB	ENSG00000166501	transcript	ENST00000303531	protein_coding	TRUE
16_24216294	16	24216294	A	G	intron_variant	MODIFIER	PRKCB	ENSG00000166501	transcript	ENST00000303531	protein_coding	TRUE
16_24216665	16	24216665	A	G	intron_variant	MODIFIER	PRKCB	ENSG00000166501	transcript	ENST00000303531	protein_coding	TRUE
16_24216685	16	24216685	A	G	intron_variant	MODIFIER	PRKCB	ENSG00000166501	transcript	ENST00000303531	protein_coding	TRUE
16_24754158	16	24754158	A	G	intron_variant	MODIFIER	TNRC6A	ENSG00000090905	transcript	ENST00000395799	protein_coding	TRUE
16_25275592	16	25275592	A	G	intergenic_region	MODIFIER	ZKSCAN2-CTA-249B10.1	ENSG00000155592-ENSG00000261636	intergenic_region	ENSG00000155592-ENSG00000261636		TRUE
16_27327427	16	27327427	A	G	TF_binding_site_variant	LOW			Cfos	MA0099.1		TRUE
16_27327557	16	27327557	A	G	intron_variant	MODIFIER	IL4R	ENSG00000077238	transcript	ENST00000566117	protein_coding	TRUE
16_27328261	16	27328261	A	G	intron_variant	MODIFIER	IL4R	ENSG00000077238	transcript	ENST00000566117	protein_coding	TRUE
16_27328439	16	27328439	A	G	intron_variant	MODIFIER	IL4R	ENSG00000077238	transcript	ENST00000566117	protein_coding	TRUE
16_27372534	16	27372534	A	G	intron_variant	MODIFIER	IL4R	ENSG00000077238	transcript	ENST00000170630	protein_coding	TRUE
16_27372661	16	27372661	A	G	intron_variant	MODIFIER	IL4R	ENSG00000077238	transcript	ENST00000170630	protein_coding	TRUE
16_28134512	16	28134512	T	C	downstream_gene_variant	MODIFIER	XPO6	ENSG00000169180	transcript	ENST00000563138	retained_intron	TRUE
16_28134515	16	28134515	T	C	downstream_gene_variant	MODIFIER	XPO6	ENSG00000169180	transcript	ENST00000563138	retained_intron	TRUE
16_28147678	16	28147678	T	C	upstream_gene_variant	MODIFIER	XPO6	ENSG00000169180	transcript	ENST00000564905	nonsense_mediated_decay	TRUE
16_28153092	16	28153092	T	C	downstream_gene_variant	MODIFIER	XPO6	ENSG00000169180	transcript	ENST00000570294	retained_intron	TRUE
16_28179588	16	28179588	T	C	upstream_gene_variant	MODIFIER	XPO6	ENSG00000169180	transcript	ENST00000569973	processed_transcript	TRUE
16_28179589	16	28179589	T	C	upstream_gene_variant	MODIFIER	XPO6	ENSG00000169180	transcript	ENST00000569973	processed_transcript	TRUE
16_28179595	16	28179595	T	C	upstream_gene_variant	MODIFIER	XPO6	ENSG00000169180	transcript	ENST00000569973	processed_transcript	TRUE
16_28179609	16	28179609	T	C	upstream_gene_variant	MODIFIER	XPO6	ENSG00000169180	transcript	ENST00000569973	processed_transcript	TRUE
16_28179752	16	28179752	T	C	upstream_gene_variant	MODIFIER	XPO6	ENSG00000169180	transcript	ENST00000569973	processed_transcript	TRUE
16_28179798	16	28179798	T	C	upstream_gene_variant	MODIFIER	XPO6	ENSG00000169180	transcript	ENST00000569973	processed_transcript	TRUE
16_28179991	16	28179991	T	C	upstream_gene_variant	MODIFIER	XPO6	ENSG00000169180	transcript	ENST00000569973	processed_transcript	TRUE
16_28180163	16	28180163	T	C	upstream_gene_variant	MODIFIER	XPO6	ENSG00000169180	transcript	ENST00000569973	processed_transcript	TRUE
16_28180215	16	28180215	T	C	upstream_gene_variant	MODIFIER	XPO6	ENSG00000169180	transcript	ENST00000569973	processed_transcript	TRUE
16_28211355	16	28211355	T	C	intron_variant	MODIFIER	XPO6	ENSG00000169180	transcript	ENST00000304658	protein_coding	TRUE
16_28603702	16	28603702	A	G	synonymous_variant	LOW	SULT1A2	ENSG00000197165	transcript	ENST00000335715	protein_coding	TRUE
16_28966447	16	28966447	A	G	upstream_gene_variant	MODIFIER	MIR4517	ENSG00000266868	transcript	ENST00000578855	miRNA	TRUE
16_28966464	16	28966464	A	G	upstream_gene_variant	MODIFIER	MIR4517	ENSG00000266868	transcript	ENST00000578855	miRNA	TRUE
16_28966627	16	28966627	A	G	upstream_gene_variant	MODIFIER	MIR4517	ENSG00000266868	transcript	ENST00000578855	miRNA	TRUE
16_28966678	16	28966678	A	G	upstream_gene_variant	MODIFIER	MIR4517	ENSG00000266868	transcript	ENST00000578855	miRNA	TRUE
16_28967172	16	28967172	A	G	upstream_gene_variant	MODIFIER	MIR4517	ENSG00000266868	transcript	ENST00000578855	miRNA	TRUE
16_29130878	16	29130878	A	G	downstream_gene_variant	MODIFIER	RRN3P2	ENSG00000103472	transcript	ENST00000564580	processed_transcript	TRUE
16_29130900	16	29130900	A	G	downstream_gene_variant	MODIFIER	RRN3P2	ENSG00000103472	transcript	ENST00000564580	processed_transcript	TRUE
16_29678844	16	29678844	A	G	3_prime_UTR_variant	MODIFIER	SPN	ENSG00000197471	transcript	ENST00000360121	protein_coding	TRUE
16_29678916	16	29678916	A	G	3_prime_UTR_variant	MODIFIER	SPN	ENSG00000197471	transcript	ENST00000360121	protein_coding	TRUE
16_29679638	16	29679638	A	G	3_prime_UTR_variant	MODIFIER	SPN	ENSG00000197471	transcript	ENST00000360121	protein_coding	TRUE
16_29679639	16	29679639	A	G	3_prime_UTR_variant	MODIFIER	SPN	ENSG00000197471	transcript	ENST00000360121	protein_coding	TRUE
16_29679831	16	29679831	A	G	3_prime_UTR_variant	MODIFIER	SPN	ENSG00000197471	transcript	ENST00000360121	protein_coding	TRUE
16_29679852	16	29679852	A	G	3_prime_UTR_variant	MODIFIER	SPN	ENSG00000197471	transcript	ENST00000360121	protein_coding	TRUE
16_29679886	16	29679886	A	G	3_prime_UTR_variant	MODIFIER	SPN	ENSG00000197471	transcript	ENST00000360121	protein_coding	TRUE
16_29680034	16	29680034	A	G	3_prime_UTR_variant	MODIFIER	SPN	ENSG00000197471	transcript	ENST00000360121	protein_coding	TRUE
16_29680267	16	29680267	A	G	3_prime_UTR_variant	MODIFIER	SPN	ENSG00000197471	transcript	ENST00000360121	protein_coding	TRUE
16_29680348	16	29680348	A	G	3_prime_UTR_variant	MODIFIER	SPN	ENSG00000197471	transcript	ENST00000360121	protein_coding	TRUE
16_29680422	16	29680422	A	G	3_prime_UTR_variant	MODIFIER	SPN	ENSG00000197471	transcript	ENST00000360121	protein_coding	TRUE
16_29681303	16	29681303	A	G	3_prime_UTR_variant	MODIFIER	SPN	ENSG00000197471	transcript	ENST00000360121	protein_coding	TRUE
16_29681371	16	29681371	A	G	3_prime_UTR_variant	MODIFIER	SPN	ENSG00000197471	transcript	ENST00000360121	protein_coding	TRUE
16_29681458	16	29681458	A	G	3_prime_UTR_variant	MODIFIER	SPN	ENSG00000197471	transcript	ENST00000360121	protein_coding	TRUE
16_29681460	16	29681460	A	G	3_prime_UTR_variant	MODIFIER	SPN	ENSG00000197471	transcript	ENST00000360121	protein_coding	TRUE
16_29681560	16	29681560	A	G	3_prime_UTR_variant	MODIFIER	SPN	ENSG00000197471	transcript	ENST00000360121	protein_coding	TRUE
16_29834540	16	29834540	A	G	upstream_gene_variant	MODIFIER	AC009133.20	ENSG00000261962	transcript	ENST00000569039	antisense	TRUE
16_29835416	16	29835416	A	G	upstream_gene_variant	MODIFIER	AC009133.20	ENSG00000261962	transcript	ENST00000569039	antisense	TRUE
16_29835417	16	29835417	A	G	upstream_gene_variant	MODIFIER	AC009133.20	ENSG00000261962	transcript	ENST00000569039	antisense	TRUE
16_29838993	16	29838993	A	G	upstream_gene_variant	MODIFIER	MVP	ENSG00000013364	transcript	ENST00000566252	protein_coding	TRUE
16_29840548	16	29840548	A	G	upstream_gene_variant	MODIFIER	MVP	ENSG00000013364	transcript	ENST00000566252	protein_coding	TRUE
16_29845721	16	29845721	A	G	splice_region_variant&intron_variant	LOW	MVP	ENSG00000013364	transcript	ENST00000563123	nonsense_mediated_decay	TRUE
16_29845723	16	29845723	A	G	splice_region_variant&intron_variant	LOW	MVP	ENSG00000013364	transcript	ENST00000563123	nonsense_mediated_decay	TRUE
16_30256426	16	30256426	T	C	intron_variant	MODIFIER	RP11-347C12.2	ENSG00000183604	transcript	ENST00000420114	transcribed_unprocessed_pseudogene	TRUE
16_30256442	16	30256442	T	C	intron_variant	MODIFIER	RP11-347C12.2	ENSG00000183604	transcript	ENST00000420114	transcribed_unprocessed_pseudogene	TRUE
16_30293799	16	30293799	T	C	upstream_gene_variant	MODIFIER	RP11-347C12.2	ENSG00000183604	transcript	ENST00000420114	transcribed_unprocessed_pseudogene	TRUE
16_30294639	16	30294639	T	C	upstream_gene_variant	MODIFIER	RP11-347C12.2	ENSG00000183604	transcript	ENST00000420114	transcribed_unprocessed_pseudogene	TRUE
16_30391747	16	30391747	T	C	downstream_gene_variant	MODIFIER	MYLPF	ENSG00000180209	transcript	ENST00000566955	protein_coding	TRUE
16_30391751	16	30391751	T	C	downstream_gene_variant	MODIFIER	MYLPF	ENSG00000180209	transcript	ENST00000566955	protein_coding	TRUE
16_30392008	16	30392008	T	C	downstream_gene_variant	MODIFIER	MYLPF	ENSG00000180209	transcript	ENST00000566955	protein_coding	TRUE
16_30492058	16	30492058	A	G	upstream_gene_variant	MODIFIER	ITGAL	ENSG00000005844	transcript	ENST00000566149	retained_intron	TRUE
16_3094373	16	3094373	T	C	upstream_gene_variant	MODIFIER	MMP25	ENSG00000008516	transcript	ENST00000336577	protein_coding	TRUE
16_3094574	16	3094574	T	C	upstream_gene_variant	MODIFIER	MMP25	ENSG00000008516	transcript	ENST00000336577	protein_coding	TRUE
16_3094580	16	3094580	T	C	upstream_gene_variant	MODIFIER	MMP25	ENSG00000008516	transcript	ENST00000336577	protein_coding	TRUE
16_3094590	16	3094590	T	C	upstream_gene_variant	MODIFIER	MMP25	ENSG00000008516	transcript	ENST00000336577	protein_coding	TRUE
16_3097902	16	3097902	A	G	downstream_gene_variant	MODIFIER	RP11-473M20.7	ENSG00000261971	transcript	ENST00000576250	antisense	TRUE
16_3098228	16	3098228	A	G	downstream_gene_variant	MODIFIER	RP11-473M20.7	ENSG00000261971	transcript	ENST00000576250	antisense	TRUE
16_3098250	16	3098250	A	G	downstream_gene_variant	MODIFIER	RP11-473M20.7	ENSG00000261971	transcript	ENST00000576250	antisense	TRUE
16_3100663	16	3100663	A	G	downstream_gene_variant	MODIFIER	RP11-473M20.7	ENSG00000261971	transcript	ENST00000573130	antisense	TRUE
16_3100731	16	3100731	A	G	downstream_gene_variant	MODIFIER	RP11-473M20.7	ENSG00000261971	transcript	ENST00000573130	antisense	TRUE
16_3100753	16	3100753	A	G	downstream_gene_variant	MODIFIER	RP11-473M20.7	ENSG00000261971	transcript	ENST00000573130	antisense	TRUE
16_3100813	16	3100813	A	G	downstream_gene_variant	MODIFIER	RP11-473M20.7	ENSG00000261971	transcript	ENST00000573130	antisense	TRUE
16_3100816	16	3100816	A	G	downstream_gene_variant	MODIFIER	RP11-473M20.7	ENSG00000261971	transcript	ENST00000573130	antisense	TRUE
16_3100925	16	3100925	A	G	downstream_gene_variant	MODIFIER	RP11-473M20.7	ENSG00000261971	transcript	ENST00000573130	antisense	TRUE
16_3101027	16	3101027	A	G	downstream_gene_variant	MODIFIER	RP11-473M20.7	ENSG00000261971	transcript	ENST00000573130	antisense	TRUE
16_3101876	16	3101876	A	G	upstream_gene_variant	MODIFIER	MMP25	ENSG00000008516	transcript	ENST00000575441	retained_intron	TRUE
16_3102006	16	3102006	A	G	upstream_gene_variant	MODIFIER	MMP25	ENSG00000008516	transcript	ENST00000575441	retained_intron	TRUE
16_3102012	16	3102012	A	G	upstream_gene_variant	MODIFIER	MMP25	ENSG00000008516	transcript	ENST00000575441	retained_intron	TRUE
16_31052291	16	31052291	A	G	upstream_gene_variant	MODIFIER	RP11-196G11.2	ENSG00000260911	transcript	ENST00000570266	lincRNA	TRUE
16_31102184	16	31102184	T	C	3_prime_UTR_variant	MODIFIER	VKORC1	ENSG00000167397	transcript	ENST00000394975	protein_coding	TRUE
16_31133324	16	31133324	A	G	upstream_gene_variant	MODIFIER	KAT8	ENSG00000103510	transcript	ENST00000538768	retained_intron	TRUE
16_31134081	16	31134081	A	G	upstream_gene_variant	MODIFIER	KAT8	ENSG00000103510	transcript	ENST00000538768	retained_intron	TRUE
16_31134123	16	31134123	A	G	upstream_gene_variant	MODIFIER	KAT8	ENSG00000103510	transcript	ENST00000538768	retained_intron	TRUE
16_31134607	16	31134607	A	G	upstream_gene_variant	MODIFIER	KAT8	ENSG00000103510	transcript	ENST00000538768	retained_intron	TRUE
16_31134631	16	31134631	A	G	upstream_gene_variant	MODIFIER	KAT8	ENSG00000103510	transcript	ENST00000538768	retained_intron	TRUE
16_31134664	16	31134664	A	G	upstream_gene_variant	MODIFIER	KAT8	ENSG00000103510	transcript	ENST00000538768	retained_intron	TRUE
16_31134677	16	31134677	A	G	upstream_gene_variant	MODIFIER	KAT8	ENSG00000103510	transcript	ENST00000538768	retained_intron	TRUE
16_31134703	16	31134703	A	G	upstream_gene_variant	MODIFIER	KAT8	ENSG00000103510	transcript	ENST00000538768	retained_intron	TRUE
16_31134792	16	31134792	A	G	upstream_gene_variant	MODIFIER	KAT8	ENSG00000103510	transcript	ENST00000538768	retained_intron	TRUE
16_31134804	16	31134804	A	G	upstream_gene_variant	MODIFIER	KAT8	ENSG00000103510	transcript	ENST00000538768	retained_intron	TRUE
16_31134851	16	31134851	A	G	upstream_gene_variant	MODIFIER	KAT8	ENSG00000103510	transcript	ENST00000538768	retained_intron	TRUE
16_31134881	16	31134881	A	G	upstream_gene_variant	MODIFIER	KAT8	ENSG00000103510	transcript	ENST00000538768	retained_intron	TRUE
16_31134962	16	31134962	A	G	upstream_gene_variant	MODIFIER	KAT8	ENSG00000103510	transcript	ENST00000538768	retained_intron	TRUE
16_31135042	16	31135042	A	G	upstream_gene_variant	MODIFIER	KAT8	ENSG00000103510	transcript	ENST00000538768	retained_intron	TRUE
16_31135107	16	31135107	A	G	upstream_gene_variant	MODIFIER	KAT8	ENSG00000103510	transcript	ENST00000538768	retained_intron	TRUE
16_31369686	16	31369686	A	G	upstream_gene_variant	MODIFIER	ITGAX	ENSG00000140678	transcript	ENST00000571644	retained_intron	TRUE
16_31369728	16	31369728	A	G	upstream_gene_variant	MODIFIER	ITGAX	ENSG00000140678	transcript	ENST00000571644	retained_intron	TRUE
16_31369732	16	31369732	A	G	upstream_gene_variant	MODIFIER	ITGAX	ENSG00000140678	transcript	ENST00000571644	retained_intron	TRUE
16_31369802	16	31369802	A	G	upstream_gene_variant	MODIFIER	ITGAX	ENSG00000140678	transcript	ENST00000571644	retained_intron	TRUE
16_31369843	16	31369843	A	G	upstream_gene_variant	MODIFIER	ITGAX	ENSG00000140678	transcript	ENST00000571644	retained_intron	TRUE
16_31369878	16	31369878	A	G	upstream_gene_variant	MODIFIER	ITGAX	ENSG00000140678	transcript	ENST00000571644	retained_intron	TRUE
16_31370200	16	31370200	A	G	upstream_gene_variant	MODIFIER	ITGAX	ENSG00000140678	transcript	ENST00000571644	retained_intron	TRUE
16_31370251	16	31370251	A	G	upstream_gene_variant	MODIFIER	ITGAX	ENSG00000140678	transcript	ENST00000571644	retained_intron	TRUE
16_31370522	16	31370522	A	G	upstream_gene_variant	MODIFIER	ITGAX	ENSG00000140678	transcript	ENST00000571644	retained_intron	TRUE
16_31370570	16	31370570	A	G	upstream_gene_variant	MODIFIER	ITGAX	ENSG00000140678	transcript	ENST00000571644	retained_intron	TRUE
16_31377876	16	31377876	A	G	upstream_gene_variant	MODIFIER	RP11-120K18.3	ENSG00000261245	transcript	ENST00000561830	unprocessed_pseudogene	TRUE
16_31377890	16	31377890	A	G	upstream_gene_variant	MODIFIER	RP11-120K18.3	ENSG00000261245	transcript	ENST00000561830	unprocessed_pseudogene	TRUE
16_31377937	16	31377937	A	G	upstream_gene_variant	MODIFIER	RP11-120K18.3	ENSG00000261245	transcript	ENST00000561830	unprocessed_pseudogene	TRUE
16_31377966	16	31377966	A	G	upstream_gene_variant	MODIFIER	RP11-120K18.3	ENSG00000261245	transcript	ENST00000561830	unprocessed_pseudogene	TRUE
16_31377976	16	31377976	A	G	upstream_gene_variant	MODIFIER	RP11-120K18.3	ENSG00000261245	transcript	ENST00000561830	unprocessed_pseudogene	TRUE
16_31378020	16	31378020	A	G	upstream_gene_variant	MODIFIER	ITGAX	ENSG00000140678	transcript	ENST00000562138	retained_intron	TRUE
16_31378051	16	31378051	A	G	upstream_gene_variant	MODIFIER	ITGAX	ENSG00000140678	transcript	ENST00000562138	retained_intron	TRUE
16_31378072	16	31378072	A	G	upstream_gene_variant	MODIFIER	ITGAX	ENSG00000140678	transcript	ENST00000562138	retained_intron	TRUE
16_31378102	16	31378102	A	G	upstream_gene_variant	MODIFIER	ITGAX	ENSG00000140678	transcript	ENST00000562138	retained_intron	TRUE
16_31379614	16	31379614	A	G	upstream_gene_variant	MODIFIER	ITGAX	ENSG00000140678	transcript	ENST00000562138	retained_intron	TRUE
16_31379633	16	31379633	A	G	upstream_gene_variant	MODIFIER	ITGAX	ENSG00000140678	transcript	ENST00000562138	retained_intron	TRUE
16_31379698	16	31379698	A	G	upstream_gene_variant	MODIFIER	ITGAX	ENSG00000140678	transcript	ENST00000562138	retained_intron	TRUE
16_31379699	16	31379699	A	G	upstream_gene_variant	MODIFIER	ITGAX	ENSG00000140678	transcript	ENST00000562138	retained_intron	TRUE
16_31379704	16	31379704	A	G	upstream_gene_variant	MODIFIER	ITGAX	ENSG00000140678	transcript	ENST00000562138	retained_intron	TRUE
16_31379708	16	31379708	A	G	upstream_gene_variant	MODIFIER	ITGAX	ENSG00000140678	transcript	ENST00000562138	retained_intron	TRUE
16_31385878	16	31385878	A	G	downstream_gene_variant	MODIFIER	ITGAX	ENSG00000140678	transcript	ENST00000562138	retained_intron	TRUE
16_31385894	16	31385894	A	G	downstream_gene_variant	MODIFIER	ITGAX	ENSG00000140678	transcript	ENST00000562138	retained_intron	TRUE
16_31902792	16	31902792	A	G	downstream_gene_variant	MODIFIER	RP11-170L3.4	ENSG00000259950	transcript	ENST00000565294	processed_pseudogene	TRUE
16_31902822	16	31902822	A	G	downstream_gene_variant	MODIFIER	RP11-170L3.4	ENSG00000259950	transcript	ENST00000565294	processed_pseudogene	TRUE
16_31902930	16	31902930	A	G	downstream_gene_variant	MODIFIER	RP11-170L3.4	ENSG00000259950	transcript	ENST00000565294	processed_pseudogene	TRUE
16_31902957	16	31902957	A	G	downstream_gene_variant	MODIFIER	RP11-170L3.4	ENSG00000259950	transcript	ENST00000565294	processed_pseudogene	TRUE
16_31902958	16	31902958	A	G	downstream_gene_variant	MODIFIER	RP11-170L3.4	ENSG00000259950	transcript	ENST00000565294	processed_pseudogene	TRUE
16_31903039	16	31903039	A	G	downstream_gene_variant	MODIFIER	RP11-170L3.4	ENSG00000259950	transcript	ENST00000565294	processed_pseudogene	TRUE
16_31903089	16	31903089	A	G	downstream_gene_variant	MODIFIER	RP11-170L3.4	ENSG00000259950	transcript	ENST00000565294	processed_pseudogene	TRUE
16_31903450	16	31903450	A	G	downstream_gene_variant	MODIFIER	RP11-170L3.4	ENSG00000259950	transcript	ENST00000565294	processed_pseudogene	TRUE
16_31903451	16	31903451	A	G	downstream_gene_variant	MODIFIER	RP11-170L3.4	ENSG00000259950	transcript	ENST00000565294	processed_pseudogene	TRUE
16_31903608	16	31903608	A	G	downstream_gene_variant	MODIFIER	RP11-170L3.4	ENSG00000259950	transcript	ENST00000565294	processed_pseudogene	TRUE
16_31903621	16	31903621	A	G	downstream_gene_variant	MODIFIER	RP11-170L3.4	ENSG00000259950	transcript	ENST00000565294	processed_pseudogene	TRUE
16_31903631	16	31903631	A	G	downstream_gene_variant	MODIFIER	RP11-170L3.4	ENSG00000259950	transcript	ENST00000565294	processed_pseudogene	TRUE
16_31903636	16	31903636	A	G	downstream_gene_variant	MODIFIER	RP11-170L3.4	ENSG00000259950	transcript	ENST00000565294	processed_pseudogene	TRUE
16_31903702	16	31903702	A	G	downstream_gene_variant	MODIFIER	RP11-170L3.4	ENSG00000259950	transcript	ENST00000565294	processed_pseudogene	TRUE
16_3287837	16	3287837	T	C	upstream_gene_variant	MODIFIER	ZNF200	ENSG00000010539	transcript	ENST00000414144	protein_coding	TRUE
16_3287842	16	3287842	T	C	upstream_gene_variant	MODIFIER	ZNF200	ENSG00000010539	transcript	ENST00000414144	protein_coding	TRUE
16_3287911	16	3287911	T	C	upstream_gene_variant	MODIFIER	ZNF200	ENSG00000010539	transcript	ENST00000414144	protein_coding	TRUE
16_3289006	16	3289006	T	C	upstream_gene_variant	MODIFIER	ZNF200	ENSG00000010539	transcript	ENST00000414144	protein_coding	TRUE
16_3289007	16	3289007	T	C	upstream_gene_variant	MODIFIER	ZNF200	ENSG00000010539	transcript	ENST00000414144	protein_coding	TRUE
16_3289946	16	3289946	T	C	upstream_gene_variant	MODIFIER	ZNF200	ENSG00000010539	transcript	ENST00000414144	protein_coding	TRUE
16_3290681	16	3290681	T	C	upstream_gene_variant	MODIFIER	ZNF200	ENSG00000010539	transcript	ENST00000575617	protein_coding	TRUE
16_3290874	16	3290874	T	C	upstream_gene_variant	MODIFIER	ZNF200	ENSG00000010539	transcript	ENST00000575617	protein_coding	TRUE
16_3291603	16	3291603	T	C	downstream_gene_variant	MODIFIER	MEFV	ENSG00000103313	transcript	ENST00000219596	protein_coding	TRUE
16_3291638	16	3291638	T	C	downstream_gene_variant	MODIFIER	MEFV	ENSG00000103313	transcript	ENST00000219596	protein_coding	TRUE
16_3291782	16	3291782	T	C	downstream_gene_variant	MODIFIER	MEFV	ENSG00000103313	transcript	ENST00000219596	protein_coding	TRUE
16_3292106	16	3292106	T	C	3_prime_UTR_variant	MODIFIER	MEFV	ENSG00000103313	transcript	ENST00000219596	protein_coding	TRUE
16_3292118	16	3292118	T	C	3_prime_UTR_variant	MODIFIER	MEFV	ENSG00000103313	transcript	ENST00000219596	protein_coding	TRUE
16_3292200	16	3292200	T	C	3_prime_UTR_variant	MODIFIER	MEFV	ENSG00000103313	transcript	ENST00000219596	protein_coding	TRUE
16_3305556	16	3305556	T	C	intron_variant	MODIFIER	MEFV	ENSG00000103313	transcript	ENST00000219596	protein_coding	TRUE
16_3510412	16	3510412	A	G	intron_variant	MODIFIER	NAA60	ENSG00000262621	transcript	ENST00000608722	protein_coding	TRUE
16_3708337	16	3708337	A	G	upstream_gene_variant	MODIFIER	DNASE1	ENSG00000213918	transcript	ENST00000575152	processed_transcript	TRUE
16_3708440	16	3708440	A	G	upstream_gene_variant	MODIFIER	DNASE1	ENSG00000213918	transcript	ENST00000575152	processed_transcript	TRUE
16_3708553	16	3708553	A	G	upstream_gene_variant	MODIFIER	DNASE1	ENSG00000213918	transcript	ENST00000575152	processed_transcript	TRUE
16_3708623	16	3708623	A	G	upstream_gene_variant	MODIFIER	DNASE1	ENSG00000213918	transcript	ENST00000575152	processed_transcript	TRUE
16_3709801	16	3709801	A	G	upstream_gene_variant	MODIFIER	DNASE1	ENSG00000213918	transcript	ENST00000575152	processed_transcript	TRUE
16_3709805	16	3709805	A	G	upstream_gene_variant	MODIFIER	DNASE1	ENSG00000213918	transcript	ENST00000575152	processed_transcript	TRUE
16_3709851	16	3709851	A	G	upstream_gene_variant	MODIFIER	DNASE1	ENSG00000213918	transcript	ENST00000575152	processed_transcript	TRUE
16_3709868	16	3709868	A	G	upstream_gene_variant	MODIFIER	DNASE1	ENSG00000213918	transcript	ENST00000575152	processed_transcript	TRUE
16_3710804	16	3710804	A	G	downstream_gene_variant	MODIFIER	DNASE1	ENSG00000213918	transcript	ENST00000246949	protein_coding	TRUE
16_3710805	16	3710805	A	G	downstream_gene_variant	MODIFIER	DNASE1	ENSG00000213918	transcript	ENST00000246949	protein_coding	TRUE
16_3710826	16	3710826	A	G	downstream_gene_variant	MODIFIER	DNASE1	ENSG00000213918	transcript	ENST00000246949	protein_coding	TRUE
16_3710827	16	3710827	A	G	downstream_gene_variant	MODIFIER	DNASE1	ENSG00000213918	transcript	ENST00000246949	protein_coding	TRUE
16_3710831	16	3710831	A	G	downstream_gene_variant	MODIFIER	DNASE1	ENSG00000213918	transcript	ENST00000246949	protein_coding	TRUE
16_3710896	16	3710896	A	G	downstream_gene_variant	MODIFIER	DNASE1	ENSG00000213918	transcript	ENST00000246949	protein_coding	TRUE
16_3826824	16	3826824	T	C	upstream_gene_variant	MODIFIER	CREBBP	ENSG00000005339	transcript	ENST00000575237	retained_intron	TRUE
16_3829356	16	3829356	T	C	upstream_gene_variant	MODIFIER	CREBBP	ENSG00000005339	transcript	ENST00000571826	protein_coding	TRUE
16_3893536	16	3893536	T	C	downstream_gene_variant	MODIFIER	RP11-95J11.1	ENSG00000262516	transcript	ENST00000572774	processed_pseudogene	TRUE
16_3893546	16	3893546	T	C	downstream_gene_variant	MODIFIER	RP11-95J11.1	ENSG00000262516	transcript	ENST00000572774	processed_pseudogene	TRUE
16_3893680	16	3893680	T	C	downstream_gene_variant	MODIFIER	RP11-95J11.1	ENSG00000262516	transcript	ENST00000572774	processed_pseudogene	TRUE
16_47251601	16	47251601	T	C	intron_variant	MODIFIER	ITFG1	ENSG00000129636	transcript	ENST00000320640	protein_coding	TRUE
16_47251646	16	47251646	T	C	intron_variant	MODIFIER	ITFG1	ENSG00000129636	transcript	ENST00000320640	protein_coding	TRUE
16_47322700	16	47322700	T	C	intron_variant	MODIFIER	ITFG1	ENSG00000129636	transcript	ENST00000320640	protein_coding	TRUE
16_47322744	16	47322744	T	C	intron_variant	MODIFIER	ITFG1	ENSG00000129636	transcript	ENST00000320640	protein_coding	TRUE
16_48371786	16	48371786	A	G	upstream_gene_variant	MODIFIER	UBA52P8	ENSG00000240793	transcript	ENST00000498379	processed_pseudogene	TRUE
16_48371794	16	48371794	A	G	upstream_gene_variant	MODIFIER	UBA52P8	ENSG00000240793	transcript	ENST00000498379	processed_pseudogene	TRUE
16_48372698	16	48372698	A	G	upstream_gene_variant	MODIFIER	UBA52P8	ENSG00000240793	transcript	ENST00000498379	processed_pseudogene	TRUE
16_48372769	16	48372769	A	G	upstream_gene_variant	MODIFIER	UBA52P8	ENSG00000240793	transcript	ENST00000498379	processed_pseudogene	TRUE
16_48380800	16	48380800	A	G	upstream_gene_variant	MODIFIER	LONP2	ENSG00000102910	transcript	ENST00000564259	processed_transcript	TRUE
16_48387201	16	48387201	A	G	3_prime_UTR_variant	MODIFIER	LONP2	ENSG00000102910	transcript	ENST00000285737	protein_coding	TRUE
16_48388248	16	48388248	A	G	3_prime_UTR_variant	MODIFIER	LONP2	ENSG00000102910	transcript	ENST00000285737	protein_coding	TRUE
16_48388380	16	48388380	A	G	3_prime_UTR_variant	MODIFIER	LONP2	ENSG00000102910	transcript	ENST00000285737	protein_coding	TRUE
16_48388382	16	48388382	A	G	3_prime_UTR_variant	MODIFIER	LONP2	ENSG00000102910	transcript	ENST00000285737	protein_coding	TRUE
16_48388383	16	48388383	A	G	3_prime_UTR_variant	MODIFIER	LONP2	ENSG00000102910	transcript	ENST00000285737	protein_coding	TRUE
16_48388394	16	48388394	A	G	3_prime_UTR_variant	MODIFIER	LONP2	ENSG00000102910	transcript	ENST00000285737	protein_coding	TRUE
16_48597434	16	48597434	T	C	intron_variant	MODIFIER	N4BP1	ENSG00000102921	transcript	ENST00000262384	protein_coding	TRUE
16_48627718	16	48627718	T	C	intron_variant	MODIFIER	N4BP1	ENSG00000102921	transcript	ENST00000262384	protein_coding	TRUE
16_48627736	16	48627736	T	C	intron_variant	MODIFIER	N4BP1	ENSG00000102921	transcript	ENST00000262384	protein_coding	TRUE
16_48628351	16	48628351	T	C	intron_variant	MODIFIER	N4BP1	ENSG00000102921	transcript	ENST00000262384	protein_coding	TRUE
16_48638265	16	48638265	T	C	upstream_gene_variant	MODIFIER	N4BP1	ENSG00000102921	transcript	ENST00000564710	protein_coding	TRUE
16_48638352	16	48638352	T	C	upstream_gene_variant	MODIFIER	N4BP1	ENSG00000102921	transcript	ENST00000564710	protein_coding	TRUE
16_48638407	16	48638407	T	C	upstream_gene_variant	MODIFIER	N4BP1	ENSG00000102921	transcript	ENST00000564710	protein_coding	TRUE
16_48639012	16	48639012	T	C	upstream_gene_variant	MODIFIER	N4BP1	ENSG00000102921	transcript	ENST00000564710	protein_coding	TRUE
16_48639081	16	48639081	T	C	upstream_gene_variant	MODIFIER	N4BP1	ENSG00000102921	transcript	ENST00000564710	protein_coding	TRUE
16_4898987	16	4898987	A	G	upstream_gene_variant	MODIFIER	GLYR1	ENSG00000140632	transcript	ENST00000321919	protein_coding	TRUE
