## Supplementary material for "SARS-CoV-2 infection induced alterations in ADAR editing patterns differ between patients who developed critical compared to non-critical COVID-19": SupplFiles_ST1-5_SF1-3: Supp_Table3.xlsx (part 3 of 3)

### Sheet: ST3B.HC_REDI (continued)
Supp_Table_3B: High confidence sites present in REDI portal
16_4899728	16	4899728	A	G	upstream_gene_variant	MODIFIER	GLYR1	ENSG00000140632	transcript	ENST00000321919	protein_coding	TRUE
16_4899733	16	4899733	A	G	upstream_gene_variant	MODIFIER	GLYR1	ENSG00000140632	transcript	ENST00000321919	protein_coding	TRUE
16_4905354	16	4905354	A	G	upstream_gene_variant	MODIFIER	UBN1	ENSG00000118900	transcript	ENST00000587027	nonsense_mediated_decay	TRUE
16_50060617	16	50060617	A	G	sequence_feature	LOW	CNEP1R1	ENSG00000205423	transmembrane-region:Transmembrane_region	ENST00000458059	protein_coding	TRUE
16_50060644	16	50060644	A	G	sequence_feature	LOW	CNEP1R1	ENSG00000205423	transmembrane-region:Transmembrane_region	ENST00000458059	protein_coding	TRUE
16_50062140	16	50062140	A	G	sequence_feature	LOW	CNEP1R1	ENSG00000205423	transmembrane-region:Transmembrane_region	ENST00000458059	protein_coding	TRUE
16_50067654	16	50067654	A	G	intron_variant	MODIFIER	CNEP1R1	ENSG00000205423	transcript	ENST00000458059	protein_coding	TRUE
16_50139483	16	50139483	A	G	3_prime_UTR_variant	MODIFIER	HEATR3	ENSG00000155393	transcript	ENST00000299192	protein_coding	TRUE
16_50139515	16	50139515	A	G	3_prime_UTR_variant	MODIFIER	HEATR3	ENSG00000155393	transcript	ENST00000299192	protein_coding	TRUE
16_50139562	16	50139562	A	G	3_prime_UTR_variant	MODIFIER	HEATR3	ENSG00000155393	transcript	ENST00000299192	protein_coding	TRUE
16_50139563	16	50139563	A	G	3_prime_UTR_variant	MODIFIER	HEATR3	ENSG00000155393	transcript	ENST00000299192	protein_coding	TRUE
16_50139580	16	50139580	A	G	3_prime_UTR_variant	MODIFIER	HEATR3	ENSG00000155393	transcript	ENST00000299192	protein_coding	TRUE
16_50735915	16	50735915	A	G	downstream_gene_variant	MODIFIER	NOD2	ENSG00000167207	transcript	ENST00000531674	protein_coding	TRUE
16_50783019	16	50783019	A	G	upstream_gene_variant	MODIFIER	CYLD	ENSG00000083799	transcript	ENST00000568704	protein_coding	TRUE
16_50792895	16	50792895	A	G	downstream_gene_variant	MODIFIER	CYLD	ENSG00000083799	transcript	ENST00000566679	protein_coding	TRUE
16_50792908	16	50792908	A	G	downstream_gene_variant	MODIFIER	CYLD	ENSG00000083799	transcript	ENST00000566679	protein_coding	TRUE
16_53402859	16	53402859	T	C	upstream_gene_variant	MODIFIER	RP11-44F14.2	ENSG00000261804	transcript	ENST00000566383	lincRNA	TRUE
16_53403154	16	53403154	T	C	upstream_gene_variant	MODIFIER	RP11-44F14.2	ENSG00000261804	transcript	ENST00000566383	lincRNA	TRUE
16_53403216	16	53403216	T	C	upstream_gene_variant	MODIFIER	RP11-44F14.2	ENSG00000261804	transcript	ENST00000566383	lincRNA	TRUE
16_53414554	16	53414554	A	G	intron_variant	MODIFIER	RP11-44F14.2	ENSG00000261804	transcript	ENST00000565189	lincRNA	TRUE
16_53415249	16	53415249	A	G	intron_variant	MODIFIER	RP11-44F14.2	ENSG00000261804	transcript	ENST00000565189	lincRNA	TRUE
16_53415271	16	53415271	A	G	intron_variant	MODIFIER	RP11-44F14.2	ENSG00000261804	transcript	ENST00000565189	lincRNA	TRUE
16_53473999	16	53473999	A	G	downstream_gene_variant	MODIFIER	RNU6-1153P	ENSG00000252569	transcript	ENST00000516760	snRNA	TRUE
16_53476117	16	53476117	A	G	upstream_gene_variant	MODIFIER	RBL2	ENSG00000103479	transcript	ENST00000379935	processed_transcript	TRUE
16_53501502	16	53501502	A	G	sequence_feature	MODERATE	RBL2	ENSG00000103479	modified-residue:phosphoserine	ENST00000262133	protein_coding	TRUE
16_53503061	16	53503061	A	G	sequence_feature	MODERATE	RBL2	ENSG00000103479	modified-residue:phosphoserine	ENST00000262133	protein_coding	TRUE
16_53982392	16	53982392	A	G	intron_variant	MODIFIER	FTO	ENSG00000140718	transcript	ENST00000471389	protein_coding	TRUE
16_53982427	16	53982427	A	G	intron_variant	MODIFIER	FTO	ENSG00000140718	transcript	ENST00000471389	protein_coding	TRUE
16_54038162	16	54038162	A	G	upstream_gene_variant	MODIFIER	RP11-357N13.2	ENSG00000260194	transcript	ENST00000565641	antisense	TRUE
16_56974391	16	56974391	A	G	upstream_gene_variant	MODIFIER	RP11-325K4.2	ENSG00000261114	transcript	ENST00000570210	sense_intronic	TRUE
16_56974612	16	56974612	A	G	upstream_gene_variant	MODIFIER	RP11-325K4.2	ENSG00000261114	transcript	ENST00000570210	sense_intronic	TRUE
16_56974771	16	56974771	A	G	splice_region_variant&intron_variant	LOW	RP11-325K4.3	ENSG00000261270	transcript	ENST00000565861	sense_intronic	TRUE
16_57028966	16	57028966	A	G	downstream_gene_variant	MODIFIER	NLRC5	ENSG00000140853	transcript	ENST00000543141	processed_transcript	TRUE
16_57029007	16	57029007	A	G	downstream_gene_variant	MODIFIER	NLRC5	ENSG00000140853	transcript	ENST00000543141	processed_transcript	TRUE
16_57090234	16	57090234	A	G	upstream_gene_variant	MODIFIER	NLRC5	ENSG00000140853	transcript	ENST00000399221	protein_coding	TRUE
16_57090282	16	57090282	A	G	upstream_gene_variant	MODIFIER	NLRC5	ENSG00000140853	transcript	ENST00000399221	protein_coding	TRUE
16_57090315	16	57090315	A	G	upstream_gene_variant	MODIFIER	NLRC5	ENSG00000140853	transcript	ENST00000399221	protein_coding	TRUE
16_57090342	16	57090342	A	G	upstream_gene_variant	MODIFIER	NLRC5	ENSG00000140853	transcript	ENST00000399221	protein_coding	TRUE
16_57090422	16	57090422	A	G	upstream_gene_variant	MODIFIER	NLRC5	ENSG00000140853	transcript	ENST00000399221	protein_coding	TRUE
16_57091323	16	57091323	A	G	upstream_gene_variant	MODIFIER	NLRC5	ENSG00000140853	transcript	ENST00000399221	protein_coding	TRUE
16_57209197	16	57209197	T	C	upstream_gene_variant	MODIFIER	FAM192A	ENSG00000172775	transcript	ENST00000389447	protein_coding	TRUE
16_57209198	16	57209198	T	C	upstream_gene_variant	MODIFIER	FAM192A	ENSG00000172775	transcript	ENST00000389447	protein_coding	TRUE
16_57211046	16	57211046	T	C	upstream_gene_variant	MODIFIER	FAM192A	ENSG00000172775	transcript	ENST00000566403	nonsense_mediated_decay	TRUE
16_57211240	16	57211240	T	C	upstream_gene_variant	MODIFIER	FAM192A	ENSG00000172775	transcript	ENST00000566403	nonsense_mediated_decay	TRUE
16_57211376	16	57211376	T	C	upstream_gene_variant	MODIFIER	FAM192A	ENSG00000172775	transcript	ENST00000566403	nonsense_mediated_decay	TRUE
16_57211379	16	57211379	T	C	upstream_gene_variant	MODIFIER	FAM192A	ENSG00000172775	transcript	ENST00000566403	nonsense_mediated_decay	TRUE
16_57211661	16	57211661	T	C	upstream_gene_variant	MODIFIER	FAM192A	ENSG00000172775	transcript	ENST00000566403	nonsense_mediated_decay	TRUE
16_57211679	16	57211679	T	C	upstream_gene_variant	MODIFIER	FAM192A	ENSG00000172775	transcript	ENST00000566403	nonsense_mediated_decay	TRUE
16_57211736	16	57211736	T	C	upstream_gene_variant	MODIFIER	FAM192A	ENSG00000172775	transcript	ENST00000566403	nonsense_mediated_decay	TRUE
16_57211755	16	57211755	T	C	upstream_gene_variant	MODIFIER	FAM192A	ENSG00000172775	transcript	ENST00000566403	nonsense_mediated_decay	TRUE
16_57211781	16	57211781	T	C	upstream_gene_variant	MODIFIER	FAM192A	ENSG00000172775	transcript	ENST00000566403	nonsense_mediated_decay	TRUE
16_57211807	16	57211807	T	C	upstream_gene_variant	MODIFIER	FAM192A	ENSG00000172775	transcript	ENST00000566403	nonsense_mediated_decay	TRUE
16_57216587	16	57216587	T	C	upstream_gene_variant	MODIFIER	RSPRY1	ENSG00000159579	transcript	ENST00000394420	protein_coding	TRUE
16_57216656	16	57216656	T	C	upstream_gene_variant	MODIFIER	RSPRY1	ENSG00000159579	transcript	ENST00000394420	protein_coding	TRUE
16_57216762	16	57216762	T	C	upstream_gene_variant	MODIFIER	RSPRY1	ENSG00000159579	transcript	ENST00000394420	protein_coding	TRUE
16_57216836	16	57216836	T	C	upstream_gene_variant	MODIFIER	RSPRY1	ENSG00000159579	transcript	ENST00000394420	protein_coding	TRUE
16_57216837	16	57216837	T	C	upstream_gene_variant	MODIFIER	RSPRY1	ENSG00000159579	transcript	ENST00000394420	protein_coding	TRUE
16_57216838	16	57216838	T	C	upstream_gene_variant	MODIFIER	RSPRY1	ENSG00000159579	transcript	ENST00000394420	protein_coding	TRUE
16_57217531	16	57217531	T	C	upstream_gene_variant	MODIFIER	RSPRY1	ENSG00000159579	transcript	ENST00000394420	protein_coding	TRUE
16_57240125	16	57240125	A	G	upstream_gene_variant	MODIFIER	RSPRY1	ENSG00000159579	transcript	ENST00000562768	retained_intron	TRUE
16_57240275	16	57240275	A	G	upstream_gene_variant	MODIFIER	RSPRY1	ENSG00000159579	transcript	ENST00000562768	retained_intron	TRUE
16_57240528	16	57240528	A	G	upstream_gene_variant	MODIFIER	RSPRY1	ENSG00000159579	transcript	ENST00000562768	retained_intron	TRUE
16_57240600	16	57240600	A	G	upstream_gene_variant	MODIFIER	RSPRY1	ENSG00000159579	transcript	ENST00000562768	retained_intron	TRUE
16_57240686	16	57240686	A	G	upstream_gene_variant	MODIFIER	RSPRY1	ENSG00000159579	transcript	ENST00000562768	retained_intron	TRUE
16_638486	16	638486	T	C	upstream_gene_variant	MODIFIER	RAB40C	ENSG00000197562	transcript	ENST00000248139	protein_coding	TRUE
16_66591200	16	66591200	A	G	upstream_gene_variant	MODIFIER	TK2	ENSG00000166548	transcript	ENST00000562484	protein_coding	TRUE
16_67106799	16	67106799	A	G	intron_variant	MODIFIER	CBFB	ENSG00000067955	transcript	ENST00000412916	protein_coding	TRUE
16_67106850	16	67106850	A	G	intron_variant	MODIFIER	CBFB	ENSG00000067955	transcript	ENST00000412916	protein_coding	TRUE
16_67106851	16	67106851	A	G	intron_variant	MODIFIER	CBFB	ENSG00000067955	transcript	ENST00000412916	protein_coding	TRUE
16_67112352	16	67112352	A	G	upstream_gene_variant	MODIFIER	CBFB	ENSG00000067955	transcript	ENST00000566281	retained_intron	TRUE
16_67112390	16	67112390	A	G	upstream_gene_variant	MODIFIER	CBFB	ENSG00000067955	transcript	ENST00000566281	retained_intron	TRUE
16_67112401	16	67112401	A	G	upstream_gene_variant	MODIFIER	CBFB	ENSG00000067955	transcript	ENST00000566281	retained_intron	TRUE
16_67112653	16	67112653	A	G	upstream_gene_variant	MODIFIER	CBFB	ENSG00000067955	transcript	ENST00000566281	retained_intron	TRUE
16_67112682	16	67112682	A	G	upstream_gene_variant	MODIFIER	CBFB	ENSG00000067955	transcript	ENST00000566281	retained_intron	TRUE
16_67112759	16	67112759	A	G	upstream_gene_variant	MODIFIER	CBFB	ENSG00000067955	transcript	ENST00000566281	retained_intron	TRUE
16_68029745	16	68029745	T	C	upstream_gene_variant	MODIFIER	DPEP2	ENSG00000167261	transcript	ENST00000572888	protein_coding	TRUE
16_68029820	16	68029820	T	C	upstream_gene_variant	MODIFIER	DPEP2	ENSG00000167261	transcript	ENST00000572888	protein_coding	TRUE
16_68030026	16	68030026	T	C	upstream_gene_variant	MODIFIER	DPEP2	ENSG00000167261	transcript	ENST00000572888	protein_coding	TRUE
16_68030078	16	68030078	T	C	upstream_gene_variant	MODIFIER	DPEP2	ENSG00000167261	transcript	ENST00000572888	protein_coding	TRUE
16_68030139	16	68030139	T	C	upstream_gene_variant	MODIFIER	DPEP2	ENSG00000167261	transcript	ENST00000572888	protein_coding	TRUE
16_69356888	16	69356888	T	C	downstream_gene_variant	MODIFIER	RP11-343C2.11	ENSG00000260914	transcript	ENST00000570054	protein_coding	TRUE
16_69356889	16	69356889	T	C	downstream_gene_variant	MODIFIER	RP11-343C2.11	ENSG00000260914	transcript	ENST00000570054	protein_coding	TRUE
16_69357218	16	69357218	T	C	downstream_gene_variant	MODIFIER	RP11-343C2.11	ENSG00000260914	transcript	ENST00000570054	protein_coding	TRUE
16_69667909	16	69667909	A	G	intron_variant	MODIFIER	NFAT5	ENSG00000102908	transcript	ENST00000432919	protein_coding	TRUE
16_69712930	16	69712930	A	G	intron_variant	MODIFIER	NFAT5	ENSG00000102908	transcript	ENST00000432919	protein_coding	TRUE
16_70282577	16	70282577	T	C	upstream_gene_variant	MODIFIER	RP11-296I10.6	ENSG00000261556	transcript	ENST00000565246	transcribed_unprocessed_pseudogene	TRUE
16_70282636	16	70282636	T	C	upstream_gene_variant	MODIFIER	RP11-296I10.6	ENSG00000261556	transcript	ENST00000565246	transcribed_unprocessed_pseudogene	TRUE
16_70283084	16	70283084	T	C	upstream_gene_variant	MODIFIER	RP11-296I10.6	ENSG00000261556	transcript	ENST00000565246	transcribed_unprocessed_pseudogene	TRUE
16_70283218	16	70283218	T	C	upstream_gene_variant	MODIFIER	RP11-296I10.6	ENSG00000261556	transcript	ENST00000565246	transcribed_unprocessed_pseudogene	TRUE
16_70283238	16	70283238	T	C	upstream_gene_variant	MODIFIER	RP11-296I10.6	ENSG00000261556	transcript	ENST00000565246	transcribed_unprocessed_pseudogene	TRUE
16_70283239	16	70283239	T	C	upstream_gene_variant	MODIFIER	RP11-296I10.6	ENSG00000261556	transcript	ENST00000565246	transcribed_unprocessed_pseudogene	TRUE
16_70283815	16	70283815	T	C	upstream_gene_variant	MODIFIER	RP11-296I10.6	ENSG00000261556	transcript	ENST00000565246	transcribed_unprocessed_pseudogene	TRUE
16_70406878	16	70406878	A	G	3_prime_UTR_variant	MODIFIER	DDX19A	ENSG00000168872	transcript	ENST00000302243	protein_coding	TRUE
16_74333326	16	74333326	A	G	upstream_gene_variant	MODIFIER	AC009120.4	ENSG00000261404	transcript	ENST00000569389	lincRNA	TRUE
16_74336520	16	74336520	A	G	upstream_gene_variant	MODIFIER	PSMD7	ENSG00000103035	transcript	ENST00000563150	retained_intron	TRUE
16_74714998	16	74714998	T	C	upstream_gene_variant	MODIFIER	MLKL	ENSG00000168404	transcript	ENST00000575695	retained_intron	TRUE
16_74715061	16	74715061	T	C	upstream_gene_variant	MODIFIER	MLKL	ENSG00000168404	transcript	ENST00000575695	retained_intron	TRUE
16_74716058	16	74716058	T	C	upstream_gene_variant	MODIFIER	MLKL	ENSG00000168404	transcript	ENST00000570846	retained_intron	TRUE
16_74716140	16	74716140	T	C	upstream_gene_variant	MODIFIER	MLKL	ENSG00000168404	transcript	ENST00000570846	retained_intron	TRUE
16_75479310	16	75479310	T	C	3_prime_UTR_variant	MODIFIER	TMEM170A	ENSG00000166822	transcript	ENST00000357613	protein_coding	TRUE
16_75479324	16	75479324	T	C	3_prime_UTR_variant	MODIFIER	TMEM170A	ENSG00000166822	transcript	ENST00000357613	protein_coding	TRUE
16_75479331	16	75479331	T	C	3_prime_UTR_variant	MODIFIER	TMEM170A	ENSG00000166822	transcript	ENST00000357613	protein_coding	TRUE
16_75479394	16	75479394	T	C	3_prime_UTR_variant	MODIFIER	TMEM170A	ENSG00000166822	transcript	ENST00000357613	protein_coding	TRUE
16_75479470	16	75479470	T	C	3_prime_UTR_variant	MODIFIER	TMEM170A	ENSG00000166822	transcript	ENST00000357613	protein_coding	TRUE
16_75479474	16	75479474	T	C	3_prime_UTR_variant	MODIFIER	TMEM170A	ENSG00000166822	transcript	ENST00000357613	protein_coding	TRUE
16_75479817	16	75479817	T	C	3_prime_UTR_variant	MODIFIER	TMEM170A	ENSG00000166822	transcript	ENST00000357613	protein_coding	TRUE
16_75479831	16	75479831	T	C	3_prime_UTR_variant	MODIFIER	TMEM170A	ENSG00000166822	transcript	ENST00000357613	protein_coding	TRUE
16_75479907	16	75479907	T	C	3_prime_UTR_variant	MODIFIER	TMEM170A	ENSG00000166822	transcript	ENST00000357613	protein_coding	TRUE
16_75479973	16	75479973	T	C	3_prime_UTR_variant	MODIFIER	TMEM170A	ENSG00000166822	transcript	ENST00000357613	protein_coding	TRUE
16_75480010	16	75480010	T	C	3_prime_UTR_variant	MODIFIER	TMEM170A	ENSG00000166822	transcript	ENST00000357613	protein_coding	TRUE
16_75484759	16	75484759	T	C	downstream_gene_variant	MODIFIER	TMEM170A	ENSG00000166822	transcript	ENST00000569276	protein_coding	TRUE
16_75485431	16	75485431	T	C	3_prime_UTR_variant	MODIFIER	TMEM170A	ENSG00000166822	transcript	ENST00000569276	protein_coding	TRUE
16_75633235	16	75633235	T	C	3_prime_UTR_variant	MODIFIER	ADAT1	ENSG00000065457	transcript	ENST00000566445	nonsense_mediated_decay	TRUE
16_75684595	16	75684595	A	G	upstream_gene_variant	MODIFIER	KARS	ENSG00000065427	transcript	ENST00000319410	protein_coding	TRUE
16_75685508	16	75685508	A	G	upstream_gene_variant	MODIFIER	KARS	ENSG00000065427	transcript	ENST00000319410	protein_coding	TRUE
16_81552797	16	81552797	A	G	intron_variant	MODIFIER	CMIP	ENSG00000153815	transcript	ENST00000537098	protein_coding	TRUE
16_81825450	16	81825450	A	G	intron_variant	MODIFIER	PLCG2	ENSG00000197943	transcript	ENST00000359376	protein_coding	TRUE
16_81825825	16	81825825	A	G	intron_variant	MODIFIER	PLCG2	ENSG00000197943	transcript	ENST00000359376	protein_coding	TRUE
16_81940433	16	81940433	A	G	downstream_gene_variant	MODIFIER	PLCG2	ENSG00000197943	transcript	ENST00000563375	nonsense_mediated_decay	TRUE
16_81940481	16	81940481	A	G	downstream_gene_variant	MODIFIER	PLCG2	ENSG00000197943	transcript	ENST00000563375	nonsense_mediated_decay	TRUE
16_81940483	16	81940483	A	G	downstream_gene_variant	MODIFIER	PLCG2	ENSG00000197943	transcript	ENST00000563375	nonsense_mediated_decay	TRUE
16_81940522	16	81940522	A	G	downstream_gene_variant	MODIFIER	PLCG2	ENSG00000197943	transcript	ENST00000563375	nonsense_mediated_decay	TRUE
16_81963101	16	81963101	A	G	upstream_gene_variant	MODIFIER	PLCG2	ENSG00000197943	transcript	ENST00000563269	retained_intron	TRUE
16_81963221	16	81963221	A	G	upstream_gene_variant	MODIFIER	PLCG2	ENSG00000197943	transcript	ENST00000563269	retained_intron	TRUE
16_81963236	16	81963236	A	G	upstream_gene_variant	MODIFIER	PLCG2	ENSG00000197943	transcript	ENST00000563269	retained_intron	TRUE
16_81963253	16	81963253	A	G	upstream_gene_variant	MODIFIER	PLCG2	ENSG00000197943	transcript	ENST00000563269	retained_intron	TRUE
16_81963275	16	81963275	A	G	upstream_gene_variant	MODIFIER	PLCG2	ENSG00000197943	transcript	ENST00000563269	retained_intron	TRUE
16_81963733	16	81963733	A	G	upstream_gene_variant	MODIFIER	PLCG2	ENSG00000197943	transcript	ENST00000563269	retained_intron	TRUE
16_83843214	16	83843214	A	G	upstream_gene_variant	MODIFIER	RP11-483P21.2	ENSG00000260228	transcript	ENST00000565064	antisense	TRUE
16_84621802	16	84621802	T	C	downstream_gene_variant	MODIFIER	COTL1	ENSG00000103187	transcript	ENST00000564662	retained_intron	TRUE
16_85102660	16	85102660	A	G	intron_variant	MODIFIER	KIAA0513	ENSG00000135709	transcript	ENST00000258180	protein_coding	TRUE
16_85102730	16	85102730	A	G	intron_variant	MODIFIER	KIAA0513	ENSG00000135709	transcript	ENST00000258180	protein_coding	TRUE
16_85103580	16	85103580	A	G	intron_variant	MODIFIER	KIAA0513	ENSG00000135709	transcript	ENST00000258180	protein_coding	TRUE
16_85103656	16	85103656	A	G	intron_variant	MODIFIER	KIAA0513	ENSG00000135709	transcript	ENST00000258180	protein_coding	TRUE
16_85103670	16	85103670	A	G	intron_variant	MODIFIER	KIAA0513	ENSG00000135709	transcript	ENST00000258180	protein_coding	TRUE
16_88784379	16	88784379	T	C	upstream_gene_variant	MODIFIER	MIR4722	ENSG00000265672	transcript	ENST00000578292	miRNA	TRUE
16_89558256	16	89558256	A	G	upstream_gene_variant	MODIFIER	ANKRD11	ENSG00000167522	transcript	ENST00000301030	protein_coding	TRUE
16_89558269	16	89558269	A	G	upstream_gene_variant	MODIFIER	ANKRD11	ENSG00000167522	transcript	ENST00000301030	protein_coding	TRUE
16_89564748	16	89564748	A	G	upstream_gene_variant	MODIFIER	RP11-104N10.1	ENSG00000261118	transcript	ENST00000565310	antisense	TRUE
16_89564760	16	89564760	A	G	upstream_gene_variant	MODIFIER	RP11-104N10.1	ENSG00000261118	transcript	ENST00000565310	antisense	TRUE
16_89586884	16	89586884	A	G	upstream_gene_variant	MODIFIER	SPG7	ENSG00000197912	transcript	ENST00000562775	retained_intron	TRUE
16_89586885	16	89586885	A	G	upstream_gene_variant	MODIFIER	SPG7	ENSG00000197912	transcript	ENST00000562775	retained_intron	TRUE
16_89630026	16	89630026	A	G	3_prime_UTR_variant	MODIFIER	RPL13	ENSG00000167526	transcript	ENST00000311528	protein_coding	TRUE
16_89802438	16	89802438	T	C	upstream_gene_variant	MODIFIER	ZNF276	ENSG00000158805	transcript	ENST00000569901	retained_intron	TRUE
16_90215794	16	90215794	A	G	downstream_gene_variant	MODIFIER	RNU6-355P	ENSG00000222359	transcript	ENST00000410427	snRNA	TRUE
16_90215908	16	90215908	A	G	downstream_gene_variant	MODIFIER	RNU6-355P	ENSG00000222359	transcript	ENST00000410427	snRNA	TRUE
16_90215928	16	90215928	A	G	downstream_gene_variant	MODIFIER	RNU6-355P	ENSG00000222359	transcript	ENST00000410427	snRNA	TRUE
16_90228335	16	90228335	A	G	downstream_gene_variant	MODIFIER	FAM157C	ENSG00000260528	transcript	ENST00000566898	processed_transcript	TRUE
16_9046007	16	9046007	T	C	upstream_gene_variant	MODIFIER	USP7	ENSG00000187555	transcript	ENST00000542333	nonsense_mediated_decay	TRUE
16_912601	16	912601	T	C	intron_variant	MODIFIER	LMF1	ENSG00000103227	transcript	ENST00000262301	protein_coding	TRUE
16_912734	16	912734	T	C	intron_variant	MODIFIER	LMF1	ENSG00000103227	transcript	ENST00000262301	protein_coding	TRUE
16_9200347	16	9200347	A	G	upstream_gene_variant	MODIFIER	RP11-473I1.10	ENSG00000263244	transcript	ENST00000574616	sense_intronic	TRUE
16_9215957	16	9215957	A	G	downstream_gene_variant	MODIFIER	C16orf72	ENSG00000182831	transcript	ENST00000327827	protein_coding	TRUE
16_9215965	16	9215965	A	G	downstream_gene_variant	MODIFIER	C16orf72	ENSG00000182831	transcript	ENST00000327827	protein_coding	TRUE
17_1009030	17	1009030	T	C	intron_variant	MODIFIER	ABR	ENSG00000159842	transcript	ENST00000302538	protein_coding	TRUE
17_1477051	17	1477051	T	C	3_prime_UTR_variant	MODIFIER	SLC43A2	ENSG00000167703	transcript	ENST00000301335	protein_coding	TRUE
17_1488395	17	1488395	T	C	upstream_gene_variant	MODIFIER	SLC43A2	ENSG00000167703	transcript	ENST00000576769	retained_intron	TRUE
17_15955023	17	15955023	T	C	sequence_feature	MODERATE	NCOR1	ENSG00000141027	modified-residue:phosphoserine	ENST00000268712	protein_coding	TRUE
17_15955461	17	15955461	T	C	sequence_feature	MODERATE	NCOR1	ENSG00000141027	modified-residue:phosphoserine	ENST00000268712	protein_coding	TRUE
17_15955567	17	15955567	T	C	sequence_feature	MODERATE	NCOR1	ENSG00000141027	modified-residue:phosphoserine	ENST00000268712	protein_coding	TRUE
17_15955580	17	15955580	T	C	sequence_feature	MODERATE	NCOR1	ENSG00000141027	modified-residue:phosphoserine	ENST00000268712	protein_coding	TRUE
17_16286322	17	16286322	A	G	upstream_gene_variant	MODIFIER	RP11-138I1.4	ENSG00000265401	transcript	ENST00000583934	antisense	TRUE
17_16286589	17	16286589	A	G	upstream_gene_variant	MODIFIER	RP11-138I1.4	ENSG00000265401	transcript	ENST00000583934	antisense	TRUE
17_16287193	17	16287193	A	G	upstream_gene_variant	MODIFIER	RP11-138I1.4	ENSG00000265401	transcript	ENST00000583934	antisense	TRUE
17_16287196	17	16287196	A	G	upstream_gene_variant	MODIFIER	RP11-138I1.4	ENSG00000265401	transcript	ENST00000583934	antisense	TRUE
17_16287223	17	16287223	A	G	upstream_gene_variant	MODIFIER	RP11-138I1.4	ENSG00000265401	transcript	ENST00000583934	antisense	TRUE
17_16287415	17	16287415	A	G	upstream_gene_variant	MODIFIER	RP11-138I1.4	ENSG00000265401	transcript	ENST00000583934	antisense	TRUE
17_1684054	17	1684054	T	C	3_prime_UTR_variant	MODIFIER	SMYD4	ENSG00000186532	transcript	ENST00000305513	protein_coding	TRUE
17_17116845	17	17116845	T	C	3_prime_UTR_variant	MODIFIER	FLCN	ENSG00000154803	transcript	ENST00000285071	protein_coding	TRUE
17_18209792	17	18209792	T	C	upstream_gene_variant	MODIFIER	TOP3A	ENSG00000177302	transcript	ENST00000581536	nonsense_mediated_decay	TRUE
17_18209802	17	18209802	T	C	upstream_gene_variant	MODIFIER	TOP3A	ENSG00000177302	transcript	ENST00000581536	nonsense_mediated_decay	TRUE
17_19838203	17	19838203	T	C	upstream_gene_variant	MODIFIER	AKAP10	ENSG00000108599	transcript	ENST00000578898	nonsense_mediated_decay	TRUE
17_19846343	17	19846343	T	C	downstream_gene_variant	MODIFIER	AKAP10	ENSG00000108599	transcript	ENST00000474245	retained_intron	TRUE
17_19879582	17	19879582	T	C	intron_variant	MODIFIER	AKAP10	ENSG00000108599	transcript	ENST00000225737	protein_coding	TRUE
17_21055537	17	21055537	A	G	intron_variant	MODIFIER	DHRS7B	ENSG00000109016	transcript	ENST00000395511	protein_coding	TRUE
17_247336	17	247336	T	C	intergenic_region	MODIFIER	RPH3AL-AC108004.3	ENSG00000181031-ENSG00000241525	intergenic_region	ENSG00000181031-ENSG00000241525		TRUE
17_247352	17	247352	T	C	intergenic_region	MODIFIER	RPH3AL-AC108004.3	ENSG00000181031-ENSG00000241525	intergenic_region	ENSG00000181031-ENSG00000241525		TRUE
17_249029	17	249029	T	C	intergenic_region	MODIFIER	RPH3AL-AC108004.3	ENSG00000181031-ENSG00000241525	intergenic_region	ENSG00000181031-ENSG00000241525		TRUE
17_25624717	17	25624717	A	G	upstream_gene_variant	MODIFIER	MIR4522	ENSG00000263583	transcript	ENST00000584932	miRNA	TRUE
17_25627816	17	25627816	A	G	upstream_gene_variant	MODIFIER	WSB1	ENSG00000109046	transcript	ENST00000487603	retained_intron	TRUE
17_25629179	17	25629179	A	G	upstream_gene_variant	MODIFIER	WSB1	ENSG00000109046	transcript	ENST00000487603	retained_intron	TRUE
17_25641491	17	25641491	A	G	upstream_gene_variant	MODIFIER	RP11-173M1.8	ENSG00000264469	transcript	ENST00000578929	lincRNA	TRUE
17_25641495	17	25641495	A	G	upstream_gene_variant	MODIFIER	RP11-173M1.8	ENSG00000264469	transcript	ENST00000578929	lincRNA	TRUE
17_25641509	17	25641509	A	G	upstream_gene_variant	MODIFIER	RP11-173M1.8	ENSG00000264469	transcript	ENST00000578929	lincRNA	TRUE
17_25641557	17	25641557	A	G	upstream_gene_variant	MODIFIER	RP11-173M1.8	ENSG00000264469	transcript	ENST00000578929	lincRNA	TRUE
17_25641818	17	25641818	A	G	downstream_gene_variant	MODIFIER	WSB1	ENSG00000109046	transcript	ENST00000262394	protein_coding	TRUE
17_25649086	17	25649086	A	G	intergenic_region	MODIFIER	RP11-173M1.8-RP11-173M1.4	ENSG00000264469-ENSG00000266313	intergenic_region	ENSG00000264469-ENSG00000266313		TRUE
17_2574950	17	2574950	A	G	sequence_feature	LOW	PAFAH1B1	ENSG00000007168	repeat:WD_3	ENST00000397195	protein_coding	TRUE
17_2574958	17	2574958	A	G	sequence_feature	LOW	PAFAH1B1	ENSG00000007168	repeat:WD_3	ENST00000397195	protein_coding	TRUE
17_2575300	17	2575300	A	G	sequence_feature	LOW	PAFAH1B1	ENSG00000007168	repeat:WD_3	ENST00000397195	protein_coding	TRUE
17_2575304	17	2575304	A	G	sequence_feature	LOW	PAFAH1B1	ENSG00000007168	repeat:WD_3	ENST00000397195	protein_coding	TRUE
17_2575333	17	2575333	A	G	sequence_feature	LOW	PAFAH1B1	ENSG00000007168	repeat:WD_3	ENST00000397195	protein_coding	TRUE
17_2578832	17	2578832	A	G	upstream_gene_variant	MODIFIER	PAFAH1B1	ENSG00000007168	transcript	ENST00000610190	retained_intron	TRUE
17_26373065	17	26373065	A	G	intron_variant	MODIFIER	NLK	ENSG00000087095	transcript	ENST00000407008	protein_coding	TRUE
17_26377949	17	26377949	A	G	downstream_gene_variant	MODIFIER	NLK	ENSG00000087095	transcript	ENST00000583517	processed_transcript	TRUE
17_27221147	17	27221147	T	C	upstream_gene_variant	MODIFIER	RP11-20B24.4	ENSG00000266642	transcript	ENST00000579187	antisense	TRUE
17_27221161	17	27221161	T	C	upstream_gene_variant	MODIFIER	RP11-20B24.4	ENSG00000266642	transcript	ENST00000579187	antisense	TRUE
17_27221270	17	27221270	T	C	upstream_gene_variant	MODIFIER	RP11-20B24.4	ENSG00000266642	transcript	ENST00000579187	antisense	TRUE
17_27221771	17	27221771	T	C	upstream_gene_variant	MODIFIER	RP11-20B24.4	ENSG00000266642	transcript	ENST00000579187	antisense	TRUE
17_27259431	17	27259431	T	C	upstream_gene_variant	MODIFIER	PHF12	ENSG00000109118	transcript	ENST00000578900	protein_coding	TRUE
17_27260897	17	27260897	T	C	downstream_gene_variant	MODIFIER	RP11-20B24.5	ENSG00000265845	transcript	ENST00000582631	antisense	TRUE
17_27617470	17	27617470	T	C	intron_variant	MODIFIER	NUFIP2	ENSG00000108256	transcript	ENST00000225388	protein_coding	TRUE
17_27731314	17	27731314	A	G	downstream_gene_variant	MODIFIER	RP11-296K13.4	ENSG00000266111	transcript	ENST00000584958	lincRNA	TRUE
17_27731630	17	27731630	A	G	downstream_gene_variant	MODIFIER	RP11-296K13.4	ENSG00000266111	transcript	ENST00000584958	lincRNA	TRUE
17_27752217	17	27752217	A	G	upstream_gene_variant	MODIFIER	RNU6-711P	ENSG00000253064	transcript	ENST00000517255	snRNA	TRUE
17_27752227	17	27752227	A	G	upstream_gene_variant	MODIFIER	RNU6-711P	ENSG00000253064	transcript	ENST00000517255	snRNA	TRUE
17_27864416	17	27864416	A	G	intron_variant	MODIFIER	TAOK1	ENSG00000160551	transcript	ENST00000261716	protein_coding	TRUE
17_27964683	17	27964683	T	C	upstream_gene_variant	MODIFIER	RP11-68I3.5	ENSG00000263370	transcript	ENST00000581240	antisense	TRUE
17_27964684	17	27964684	T	C	upstream_gene_variant	MODIFIER	RP11-68I3.5	ENSG00000263370	transcript	ENST00000581240	antisense	TRUE
17_27964717	17	27964717	T	C	upstream_gene_variant	MODIFIER	RP11-68I3.5	ENSG00000263370	transcript	ENST00000581240	antisense	TRUE
17_27965793	17	27965793	T	C	upstream_gene_variant	MODIFIER	RP11-68I3.5	ENSG00000263370	transcript	ENST00000581240	antisense	TRUE
17_27974818	17	27974818	T	C	upstream_gene_variant	MODIFIER	RP11-68I3.11	ENSG00000265625	transcript	ENST00000582881	sense_intronic	TRUE
17_27975798	17	27975798	T	C	upstream_gene_variant	MODIFIER	RP11-68I3.11	ENSG00000265625	transcript	ENST00000582881	sense_intronic	TRUE
17_27987824	17	27987824	T	C	intron_variant	MODIFIER	RP11-68I3.2	ENSG00000264031	transcript	ENST00000581474	antisense	TRUE
17_27991617	17	27991617	T	C	intron_variant	MODIFIER	RP11-68I3.2	ENSG00000264031	transcript	ENST00000581474	antisense	TRUE
17_27999824	17	27999824	T	C	downstream_gene_variant	MODIFIER	SSH2	ENSG00000141298	transcript	ENST00000579040	nonsense_mediated_decay	TRUE
17_27999862	17	27999862	T	C	downstream_gene_variant	MODIFIER	SSH2	ENSG00000141298	transcript	ENST00000579040	nonsense_mediated_decay	TRUE
17_27999921	17	27999921	T	C	downstream_gene_variant	MODIFIER	SSH2	ENSG00000141298	transcript	ENST00000579040	nonsense_mediated_decay	TRUE
17_28000408	17	28000408	T	C	downstream_gene_variant	MODIFIER	SSH2	ENSG00000141298	transcript	ENST00000579040	nonsense_mediated_decay	TRUE
17_28000440	17	28000440	T	C	downstream_gene_variant	MODIFIER	SSH2	ENSG00000141298	transcript	ENST00000579040	nonsense_mediated_decay	TRUE
17_28000472	17	28000472	T	C	downstream_gene_variant	MODIFIER	SSH2	ENSG00000141298	transcript	ENST00000579040	nonsense_mediated_decay	TRUE
17_28000528	17	28000528	T	C	downstream_gene_variant	MODIFIER	SSH2	ENSG00000141298	transcript	ENST00000579040	nonsense_mediated_decay	TRUE
17_28012559	17	28012559	T	C	intron_variant	MODIFIER	RP11-68I3.2	ENSG00000264031	transcript	ENST00000581474	antisense	TRUE
17_28018581	17	28018581	T	C	intron_variant	MODIFIER	RP11-68I3.2	ENSG00000264031	transcript	ENST00000581474	antisense	TRUE
17_28018647	17	28018647	T	C	intron_variant	MODIFIER	RP11-68I3.2	ENSG00000264031	transcript	ENST00000581474	antisense	TRUE
17_28018974	17	28018974	T	C	intron_variant	MODIFIER	RP11-68I3.2	ENSG00000264031	transcript	ENST00000581474	antisense	TRUE
17_28018985	17	28018985	T	C	intron_variant	MODIFIER	RP11-68I3.2	ENSG00000264031	transcript	ENST00000581474	antisense	TRUE
17_28028667	17	28028667	T	C	intron_variant	MODIFIER	RP11-68I3.2	ENSG00000264031	transcript	ENST00000581474	antisense	TRUE
17_28034004	17	28034004	T	C	sequence_feature	MODERATE	SSH2	ENSG00000141298	modified-residue:Phosphoserine	ENST00000269033	protein_coding	TRUE
17_28034636	17	28034636	T	C	sequence_feature	MODERATE	SSH2	ENSG00000141298	modified-residue:Phosphoserine	ENST00000269033	protein_coding	TRUE
17_28057104	17	28057104	T	C	sequence_feature	MODERATE	SSH2	ENSG00000141298	modified-residue:Phosphoserine	ENST00000269033	protein_coding	TRUE
17_28057134	17	28057134	T	C	sequence_feature	MODERATE	SSH2	ENSG00000141298	modified-residue:Phosphoserine	ENST00000269033	protein_coding	TRUE
17_28057254	17	28057254	T	C	sequence_feature	MODERATE	SSH2	ENSG00000141298	modified-residue:Phosphoserine	ENST00000269033	protein_coding	TRUE
17_28057257	17	28057257	T	C	sequence_feature	MODERATE	SSH2	ENSG00000141298	modified-residue:Phosphoserine	ENST00000269033	protein_coding	TRUE
17_28057324	17	28057324	T	C	sequence_feature	MODERATE	SSH2	ENSG00000141298	modified-residue:Phosphoserine	ENST00000269033	protein_coding	TRUE
17_28057551	17	28057551	T	C	sequence_feature	MODERATE	SSH2	ENSG00000141298	modified-residue:Phosphoserine	ENST00000269033	protein_coding	TRUE
17_28057556	17	28057556	T	C	sequence_feature	MODERATE	SSH2	ENSG00000141298	modified-residue:Phosphoserine	ENST00000269033	protein_coding	TRUE
17_28057568	17	28057568	T	C	sequence_feature	MODERATE	SSH2	ENSG00000141298	modified-residue:Phosphoserine	ENST00000269033	protein_coding	TRUE
17_28057592	17	28057592	T	C	sequence_feature	MODERATE	SSH2	ENSG00000141298	modified-residue:Phosphoserine	ENST00000269033	protein_coding	TRUE
17_28057618	17	28057618	T	C	sequence_feature	MODERATE	SSH2	ENSG00000141298	modified-residue:Phosphoserine	ENST00000269033	protein_coding	TRUE
17_28057636	17	28057636	T	C	sequence_feature	MODERATE	SSH2	ENSG00000141298	modified-residue:Phosphoserine	ENST00000269033	protein_coding	TRUE
17_28061043	17	28061043	T	C	sequence_feature	MODERATE	SSH2	ENSG00000141298	modified-residue:Phosphoserine	ENST00000269033	protein_coding	TRUE
17_28061212	17	28061212	T	C	sequence_feature	MODERATE	SSH2	ENSG00000141298	modified-residue:Phosphoserine	ENST00000269033	protein_coding	TRUE
17_28061214	17	28061214	T	C	sequence_feature	MODERATE	SSH2	ENSG00000141298	modified-residue:Phosphoserine	ENST00000269033	protein_coding	TRUE
17_28062922	17	28062922	T	C	sequence_feature	MODERATE	SSH2	ENSG00000141298	modified-residue:Phosphoserine	ENST00000269033	protein_coding	TRUE
17_28062987	17	28062987	T	C	sequence_feature	MODERATE	SSH2	ENSG00000141298	modified-residue:Phosphoserine	ENST00000269033	protein_coding	TRUE
17_28062990	17	28062990	T	C	sequence_feature	MODERATE	SSH2	ENSG00000141298	modified-residue:Phosphoserine	ENST00000269033	protein_coding	TRUE
17_28062999	17	28062999	T	C	sequence_feature	MODERATE	SSH2	ENSG00000141298	modified-residue:Phosphoserine	ENST00000269033	protein_coding	TRUE
17_28063032	17	28063032	T	C	sequence_feature	MODERATE	SSH2	ENSG00000141298	modified-residue:Phosphoserine	ENST00000269033	protein_coding	TRUE
17_28073313	17	28073313	T	C	sequence_feature	MODERATE	SSH2	ENSG00000141298	modified-residue:Phosphoserine	ENST00000269033	protein_coding	TRUE
17_28073329	17	28073329	T	C	sequence_feature	MODERATE	SSH2	ENSG00000141298	modified-residue:Phosphoserine	ENST00000269033	protein_coding	TRUE
17_28076830	17	28076830	T	C	sequence_feature	MODERATE	SSH2	ENSG00000141298	modified-residue:Phosphoserine	ENST00000269033	protein_coding	TRUE
17_28076882	17	28076882	T	C	sequence_feature	MODERATE	SSH2	ENSG00000141298	modified-residue:Phosphoserine	ENST00000269033	protein_coding	TRUE
17_28077335	17	28077335	T	C	sequence_feature	MODERATE	SSH2	ENSG00000141298	modified-residue:Phosphoserine	ENST00000269033	protein_coding	TRUE
17_28077416	17	28077416	T	C	sequence_feature	MODERATE	SSH2	ENSG00000141298	modified-residue:Phosphoserine	ENST00000269033	protein_coding	TRUE
17_28077692	17	28077692	T	C	sequence_feature	MODERATE	SSH2	ENSG00000141298	modified-residue:Phosphoserine	ENST00000269033	protein_coding	TRUE
17_28077790	17	28077790	T	C	sequence_feature	MODERATE	SSH2	ENSG00000141298	modified-residue:Phosphoserine	ENST00000269033	protein_coding	TRUE
17_28077799	17	28077799	T	C	sequence_feature	MODERATE	SSH2	ENSG00000141298	modified-residue:Phosphoserine	ENST00000269033	protein_coding	TRUE
17_28078381	17	28078381	T	C	sequence_feature	MODERATE	SSH2	ENSG00000141298	modified-residue:Phosphoserine	ENST00000269033	protein_coding	TRUE
17_28080211	17	28080211	T	C	sequence_feature	MODERATE	SSH2	ENSG00000141298	modified-residue:Phosphoserine	ENST00000269033	protein_coding	TRUE
17_28080286	17	28080286	T	C	sequence_feature	MODERATE	SSH2	ENSG00000141298	modified-residue:Phosphoserine	ENST00000269033	protein_coding	TRUE
17_28080287	17	28080287	T	C	sequence_feature	MODERATE	SSH2	ENSG00000141298	modified-residue:Phosphoserine	ENST00000269033	protein_coding	TRUE
17_28080325	17	28080325	T	C	sequence_feature	MODERATE	SSH2	ENSG00000141298	modified-residue:Phosphoserine	ENST00000269033	protein_coding	TRUE
17_28080422	17	28080422	T	C	sequence_feature	MODERATE	SSH2	ENSG00000141298	modified-residue:Phosphoserine	ENST00000269033	protein_coding	TRUE
17_28080424	17	28080424	T	C	sequence_feature	MODERATE	SSH2	ENSG00000141298	modified-residue:Phosphoserine	ENST00000269033	protein_coding	TRUE
17_28080556	17	28080556	T	C	sequence_feature	MODERATE	SSH2	ENSG00000141298	modified-residue:Phosphoserine	ENST00000269033	protein_coding	TRUE
17_28080570	17	28080570	T	C	sequence_feature	MODERATE	SSH2	ENSG00000141298	modified-residue:Phosphoserine	ENST00000269033	protein_coding	TRUE
17_28080692	17	28080692	T	C	sequence_feature	MODERATE	SSH2	ENSG00000141298	modified-residue:Phosphoserine	ENST00000269033	protein_coding	TRUE
17_28080797	17	28080797	T	C	sequence_feature	MODERATE	SSH2	ENSG00000141298	modified-residue:Phosphoserine	ENST00000269033	protein_coding	TRUE
17_28080805	17	28080805	T	C	sequence_feature	MODERATE	SSH2	ENSG00000141298	modified-residue:Phosphoserine	ENST00000269033	protein_coding	TRUE
17_28082804	17	28082804	T	C	sequence_feature	MODERATE	SSH2	ENSG00000141298	modified-residue:Phosphoserine	ENST00000269033	protein_coding	TRUE
17_28082818	17	28082818	T	C	sequence_feature	MODERATE	SSH2	ENSG00000141298	modified-residue:Phosphoserine	ENST00000269033	protein_coding	TRUE
17_28083169	17	28083169	T	C	sequence_feature	MODERATE	SSH2	ENSG00000141298	modified-residue:Phosphoserine	ENST00000269033	protein_coding	TRUE
17_28083179	17	28083179	T	C	sequence_feature	MODERATE	SSH2	ENSG00000141298	modified-residue:Phosphoserine	ENST00000269033	protein_coding	TRUE
17_28083208	17	28083208	T	C	sequence_feature	MODERATE	SSH2	ENSG00000141298	modified-residue:Phosphoserine	ENST00000269033	protein_coding	TRUE
17_28083367	17	28083367	T	C	sequence_feature	MODERATE	SSH2	ENSG00000141298	modified-residue:Phosphoserine	ENST00000269033	protein_coding	TRUE
17_28462378	17	28462378	A	G	intron_variant	MODIFIER	NSRP1	ENSG00000126653	transcript	ENST00000247026	protein_coding	TRUE
17_28718338	17	28718338	A	G	intron_variant	MODIFIER	CPD	ENSG00000108582	transcript	ENST00000225719	protein_coding	TRUE
17_2872889	17	2872889	A	G	upstream_gene_variant	MODIFIER	CTD-3060P21.1	ENSG00000262884	transcript	ENST00000574885	antisense	TRUE
17_2872935	17	2872935	A	G	upstream_gene_variant	MODIFIER	CTD-3060P21.1	ENSG00000262884	transcript	ENST00000574885	antisense	TRUE
17_2873007	17	2873007	A	G	upstream_gene_variant	MODIFIER	CTD-3060P21.1	ENSG00000262884	transcript	ENST00000574885	antisense	TRUE
17_2873304	17	2873304	A	G	upstream_gene_variant	MODIFIER	CTD-3060P21.1	ENSG00000262884	transcript	ENST00000574885	antisense	TRUE
17_2873389	17	2873389	A	G	upstream_gene_variant	MODIFIER	CTD-3060P21.1	ENSG00000262884	transcript	ENST00000574885	antisense	TRUE
17_2873447	17	2873447	A	G	upstream_gene_variant	MODIFIER	CTD-3060P21.1	ENSG00000262884	transcript	ENST00000574885	antisense	TRUE
17_2890715	17	2890715	A	G	upstream_gene_variant	MODIFIER	RAP1GAP2	ENSG00000132359	transcript	ENST00000574515	processed_transcript	TRUE
17_2891436	17	2891436	A	G	upstream_gene_variant	MODIFIER	RAP1GAP2	ENSG00000132359	transcript	ENST00000574515	processed_transcript	TRUE
17_29060933	17	29060933	A	G	upstream_gene_variant	MODIFIER	SUZ12P	ENSG00000264538	transcript	ENST00000582557	processed_transcript	TRUE
17_29102788	17	29102788	T	C	intron_variant	MODIFIER	SUZ12P	ENSG00000264538	transcript	ENST00000578195	transcribed_unprocessed_pseudogene	TRUE
17_29105385	17	29105385	T	C	downstream_gene_variant	MODIFIER	CTD-2349P21.10	ENSG00000265791	transcript	ENST00000585212	sense_intronic	TRUE
17_29300547	17	29300547	A	G	upstream_gene_variant	MODIFIER	DPRXP4	ENSG00000264743	transcript	ENST00000578053	processed_pseudogene	TRUE
17_29300555	17	29300555	A	G	upstream_gene_variant	MODIFIER	DPRXP4	ENSG00000264743	transcript	ENST00000578053	processed_pseudogene	TRUE
17_29300625	17	29300625	A	G	upstream_gene_variant	MODIFIER	DPRXP4	ENSG00000264743	transcript	ENST00000578053	processed_pseudogene	TRUE
17_29300997	17	29300997	A	G	upstream_gene_variant	MODIFIER	DPRXP4	ENSG00000264743	transcript	ENST00000578053	processed_pseudogene	TRUE
17_29301101	17	29301101	A	G	upstream_gene_variant	MODIFIER	DPRXP4	ENSG00000264743	transcript	ENST00000578053	processed_pseudogene	TRUE
17_29861303	17	29861303	A	G	3_prime_UTR_variant	MODIFIER	RAB11FIP4	ENSG00000131242	transcript	ENST00000325874	protein_coding	TRUE
17_29861470	17	29861470	A	G	3_prime_UTR_variant	MODIFIER	RAB11FIP4	ENSG00000131242	transcript	ENST00000325874	protein_coding	TRUE
17_29861555	17	29861555	A	G	3_prime_UTR_variant	MODIFIER	RAB11FIP4	ENSG00000131242	transcript	ENST00000325874	protein_coding	TRUE
17_30480420	17	30480420	A	G	upstream_gene_variant	MODIFIER	ARGFXP2	ENSG00000265293	transcript	ENST00000579304	processed_pseudogene	TRUE
17_30546347	17	30546347	A	G	intron_variant	MODIFIER	RHOT1	ENSG00000126858	transcript	ENST00000358365	protein_coding	TRUE
17_30547143	17	30547143	A	G	intron_variant	MODIFIER	RHOT1	ENSG00000126858	transcript	ENST00000358365	protein_coding	TRUE
17_30547144	17	30547144	A	G	intron_variant	MODIFIER	RHOT1	ENSG00000126858	transcript	ENST00000358365	protein_coding	TRUE
17_30547171	17	30547171	A	G	intron_variant	MODIFIER	RHOT1	ENSG00000126858	transcript	ENST00000358365	protein_coding	TRUE
17_30717117	17	30717117	A	G	intergenic_region	MODIFIER	ZNF207-RP11-227G15.8	ENSG00000010244-ENSG00000266385	intergenic_region	ENSG00000010244-ENSG00000266385		TRUE
17_30717157	17	30717157	A	G	intergenic_region	MODIFIER	ZNF207-RP11-227G15.8	ENSG00000010244-ENSG00000266385	intergenic_region	ENSG00000010244-ENSG00000266385		TRUE
17_30717193	17	30717193	A	G	intergenic_region	MODIFIER	ZNF207-RP11-227G15.8	ENSG00000010244-ENSG00000266385	intergenic_region	ENSG00000010244-ENSG00000266385		TRUE
17_30727302	17	30727302	A	G	intergenic_region	MODIFIER	ZNF207-RP11-227G15.8	ENSG00000010244-ENSG00000266385	intergenic_region	ENSG00000010244-ENSG00000266385		TRUE
17_30727758	17	30727758	A	G	intergenic_region	MODIFIER	ZNF207-RP11-227G15.8	ENSG00000010244-ENSG00000266385	intergenic_region	ENSG00000010244-ENSG00000266385		TRUE
17_33336045	17	33336045	T	C	3_prime_UTR_variant	MODIFIER	RFFL	ENSG00000092871	transcript	ENST00000315249	protein_coding	TRUE
17_33403240	17	33403240	T	C	upstream_gene_variant	MODIFIER	RP5-837J1.4	ENSG00000267457	transcript	ENST00000590309	lincRNA	TRUE
17_33403483	17	33403483	T	C	upstream_gene_variant	MODIFIER	RP5-837J1.4	ENSG00000267457	transcript	ENST00000590309	lincRNA	TRUE
17_33403532	17	33403532	T	C	upstream_gene_variant	MODIFIER	RP5-837J1.4	ENSG00000267457	transcript	ENST00000590309	lincRNA	TRUE
17_33405482	17	33405482	T	C	upstream_gene_variant	MODIFIER	RP5-837J1.4	ENSG00000267457	transcript	ENST00000590309	lincRNA	TRUE
17_33405855	17	33405855	T	C	upstream_gene_variant	MODIFIER	RP5-837J1.4	ENSG00000267457	transcript	ENST00000590309	lincRNA	TRUE
17_33412587	17	33412587	T	C	intron_variant	MODIFIER	RFFL	ENSG00000092871	transcript	ENST00000315249	protein_coding	TRUE
17_33598176	17	33598176	A	G	3_prime_UTR_variant	MODIFIER	SLFN5	ENSG00000166750	transcript	ENST00000299977	protein_coding	TRUE
17_33695062	17	33695062	T	C	upstream_gene_variant	MODIFIER	SLFN11	ENSG00000172716	transcript	ENST00000589562	retained_intron	TRUE
17_33735925	17	33735925	T	C	upstream_gene_variant	MODIFIER	RP11-686D22.4	ENSG00000267547	transcript	ENST00000592117	lincRNA	TRUE
17_33776175	17	33776175	T	C	upstream_gene_variant	MODIFIER	SLFN13	ENSG00000154760	transcript	ENST00000285013	protein_coding	TRUE
17_33794967	17	33794967	T	C	downstream_gene_variant	MODIFIER	RP11-686D22.10	ENSG00000267554	transcript	ENST00000592517	processed_pseudogene	TRUE
17_33795080	17	33795080	T	C	downstream_gene_variant	MODIFIER	RP11-686D22.10	ENSG00000267554	transcript	ENST00000592517	processed_pseudogene	TRUE
17_33795216	17	33795216	T	C	downstream_gene_variant	MODIFIER	RP11-686D22.10	ENSG00000267554	transcript	ENST00000592517	processed_pseudogene	TRUE
17_33795869	17	33795869	T	C	downstream_gene_variant	MODIFIER	RP11-686D22.10	ENSG00000267554	transcript	ENST00000592517	processed_pseudogene	TRUE
17_33795911	17	33795911	T	C	downstream_gene_variant	MODIFIER	RP11-686D22.10	ENSG00000267554	transcript	ENST00000592517	processed_pseudogene	TRUE
17_33796013	17	33796013	T	C	downstream_gene_variant	MODIFIER	RP11-686D22.10	ENSG00000267554	transcript	ENST00000592517	processed_pseudogene	TRUE
17_33800968	17	33800968	T	C	3_prime_UTR_variant	MODIFIER	SLFN12L	ENSG00000205045	transcript	ENST00000260908	protein_coding	TRUE
17_33801016	17	33801016	T	C	3_prime_UTR_variant	MODIFIER	SLFN12L	ENSG00000205045	transcript	ENST00000260908	protein_coding	TRUE
17_33801035	17	33801035	T	C	3_prime_UTR_variant	MODIFIER	SLFN12L	ENSG00000205045	transcript	ENST00000260908	protein_coding	TRUE
17_33801076	17	33801076	T	C	3_prime_UTR_variant	MODIFIER	SLFN12L	ENSG00000205045	transcript	ENST00000260908	protein_coding	TRUE
17_33801690	17	33801690	T	C	3_prime_UTR_variant	MODIFIER	SLFN12L	ENSG00000205045	transcript	ENST00000260908	protein_coding	TRUE
17_33801829	17	33801829	T	C	3_prime_UTR_variant	MODIFIER	SLFN12L	ENSG00000205045	transcript	ENST00000260908	protein_coding	TRUE
17_33801839	17	33801839	T	C	3_prime_UTR_variant	MODIFIER	SLFN12L	ENSG00000205045	transcript	ENST00000260908	protein_coding	TRUE
17_33801893	17	33801893	T	C	3_prime_UTR_variant	MODIFIER	SLFN12L	ENSG00000205045	transcript	ENST00000260908	protein_coding	TRUE
17_33801936	17	33801936	T	C	3_prime_UTR_variant	MODIFIER	SLFN12L	ENSG00000205045	transcript	ENST00000449046	protein_coding	TRUE
17_33838646	17	33838646	T	C	upstream_gene_variant	MODIFIER	RP11-1094M14.5	ENSG00000267074	transcript	ENST00000592908	sense_intronic	TRUE
17_34145011	17	34145011	A	G	upstream_gene_variant	MODIFIER	AC015849.13	ENSG00000267347	transcript	ENST00000589356	sense_overlapping	TRUE
17_34154219	17	34154219	A	G	downstream_gene_variant	MODIFIER	AC015849.13	ENSG00000267347	transcript	ENST00000589356	sense_overlapping	TRUE
17_34154297	17	34154297	A	G	downstream_gene_variant	MODIFIER	AC015849.13	ENSG00000267347	transcript	ENST00000589356	sense_overlapping	TRUE
17_34154587	17	34154587	A	G	downstream_gene_variant	MODIFIER	AC015849.13	ENSG00000267347	transcript	ENST00000589356	sense_overlapping	TRUE
17_34154589	17	34154589	A	G	downstream_gene_variant	MODIFIER	AC015849.13	ENSG00000267347	transcript	ENST00000589356	sense_overlapping	TRUE
17_34154590	17	34154590	A	G	downstream_gene_variant	MODIFIER	AC015849.13	ENSG00000267347	transcript	ENST00000589356	sense_overlapping	TRUE
17_34907125	17	34907125	A	G	downstream_gene_variant	MODIFIER	GGNBP2	ENSG00000005955	transcript	ENST00000485685	protein_coding	TRUE
17_34907128	17	34907128	A	G	downstream_gene_variant	MODIFIER	GGNBP2	ENSG00000005955	transcript	ENST00000485685	protein_coding	TRUE
17_34931766	17	34931766	A	G	upstream_gene_variant	MODIFIER	CTB-75G16.1	ENSG00000236002	transcript	ENST00000486628	processed_pseudogene	TRUE
17_34941328	17	34941328	A	G	upstream_gene_variant	MODIFIER	GGNBP2	ENSG00000005955	transcript	ENST00000586045	retained_intron	TRUE
17_35352936	17	35352936	A	G	upstream_gene_variant	MODIFIER	RP11-333J10.3	ENSG00000267798	transcript	ENST00000587240	sense_intronic	TRUE
17_35352996	17	35352996	A	G	upstream_gene_variant	MODIFIER	RP11-333J10.3	ENSG00000267798	transcript	ENST00000587240	sense_intronic	TRUE
17_35353614	17	35353614	A	G	upstream_gene_variant	MODIFIER	RP11-333J10.3	ENSG00000267798	transcript	ENST00000587240	sense_intronic	TRUE
17_35353682	17	35353682	A	G	upstream_gene_variant	MODIFIER	RP11-333J10.3	ENSG00000267798	transcript	ENST00000587240	sense_intronic	TRUE
17_35353683	17	35353683	A	G	upstream_gene_variant	MODIFIER	RP11-333J10.3	ENSG00000267798	transcript	ENST00000587240	sense_intronic	TRUE
17_35353696	17	35353696	A	G	upstream_gene_variant	MODIFIER	RP11-333J10.3	ENSG00000267798	transcript	ENST00000587240	sense_intronic	TRUE
17_35837837	17	35837837	A	G	3_prime_UTR_variant	MODIFIER	TADA2A	ENSG00000108264	transcript	ENST00000394395	protein_coding	TRUE
17_35942847	17	35942847	T	C	upstream_gene_variant	MODIFIER	SYNRG	ENSG00000006114	transcript	ENST00000588194	processed_transcript	TRUE
17_35942877	17	35942877	T	C	upstream_gene_variant	MODIFIER	SYNRG	ENSG00000006114	transcript	ENST00000588194	processed_transcript	TRUE
17_37005839	17	37005839	T	C	3_prime_UTR_variant	MODIFIER	RPL23	ENSG00000125691	transcript	ENST00000479035	protein_coding	TRUE
17_37915547	17	37915547	T	C	non_coding_transcript_exon_variant	MODIFIER	RP11-94L15.2	ENSG00000264198	transcript	ENST00000488188	lincRNA	TRUE
17_37916547	17	37916547	T	C	downstream_gene_variant	MODIFIER	IKZF3	ENSG00000161405	transcript	ENST00000346872	protein_coding	TRUE
17_37916849	17	37916849	T	C	downstream_gene_variant	MODIFIER	IKZF3	ENSG00000161405	transcript	ENST00000346872	protein_coding	TRUE
17_37916850	17	37916850	T	C	downstream_gene_variant	MODIFIER	IKZF3	ENSG00000161405	transcript	ENST00000346872	protein_coding	TRUE
17_37917186	17	37917186	T	C	downstream_gene_variant	MODIFIER	IKZF3	ENSG00000161405	transcript	ENST00000346872	protein_coding	TRUE
17_37917201	17	37917201	T	C	downstream_gene_variant	MODIFIER	IKZF3	ENSG00000161405	transcript	ENST00000346872	protein_coding	TRUE
17_37917207	17	37917207	T	C	downstream_gene_variant	MODIFIER	IKZF3	ENSG00000161405	transcript	ENST00000346872	protein_coding	TRUE
17_37917311	17	37917311	T	C	downstream_gene_variant	MODIFIER	IKZF3	ENSG00000161405	transcript	ENST00000346872	protein_coding	TRUE
17_37917322	17	37917322	T	C	downstream_gene_variant	MODIFIER	IKZF3	ENSG00000161405	transcript	ENST00000346872	protein_coding	TRUE
17_37917330	17	37917330	T	C	downstream_gene_variant	MODIFIER	IKZF3	ENSG00000161405	transcript	ENST00000346872	protein_coding	TRUE
17_37917727	17	37917727	T	C	downstream_gene_variant	MODIFIER	IKZF3	ENSG00000161405	transcript	ENST00000346872	protein_coding	TRUE
17_37918139	17	37918139	T	C	downstream_gene_variant	MODIFIER	IKZF3	ENSG00000161405	transcript	ENST00000346872	protein_coding	TRUE
17_37918204	17	37918204	T	C	downstream_gene_variant	MODIFIER	IKZF3	ENSG00000161405	transcript	ENST00000346872	protein_coding	TRUE
17_37918230	17	37918230	T	C	downstream_gene_variant	MODIFIER	IKZF3	ENSG00000161405	transcript	ENST00000346872	protein_coding	TRUE
17_37918231	17	37918231	T	C	downstream_gene_variant	MODIFIER	IKZF3	ENSG00000161405	transcript	ENST00000346872	protein_coding	TRUE
17_37918244	17	37918244	T	C	downstream_gene_variant	MODIFIER	IKZF3	ENSG00000161405	transcript	ENST00000346872	protein_coding	TRUE
17_37918883	17	37918883	T	C	downstream_gene_variant	MODIFIER	IKZF3	ENSG00000161405	transcript	ENST00000346872	protein_coding	TRUE
17_37920169	17	37920169	T	C	upstream_gene_variant	MODIFIER	RP11-94L15.2	ENSG00000264198	transcript	ENST00000488188	lincRNA	TRUE
17_37920205	17	37920205	T	C	upstream_gene_variant	MODIFIER	RP11-94L15.2	ENSG00000264198	transcript	ENST00000488188	lincRNA	TRUE
17_37920482	17	37920482	T	C	upstream_gene_variant	MODIFIER	RP11-94L15.2	ENSG00000264198	transcript	ENST00000488188	lincRNA	TRUE
17_37920635	17	37920635	T	C	upstream_gene_variant	MODIFIER	RP11-94L15.2	ENSG00000264198	transcript	ENST00000488188	lincRNA	TRUE
17_37920704	17	37920704	T	C	upstream_gene_variant	MODIFIER	RP11-94L15.2	ENSG00000264198	transcript	ENST00000488188	lincRNA	TRUE
17_38075291	17	38075291	T	C	upstream_gene_variant	MODIFIER	GSDMB	ENSG00000073605	transcript	ENST00000360317	protein_coding	TRUE
17_38075292	17	38075292	T	C	upstream_gene_variant	MODIFIER	GSDMB	ENSG00000073605	transcript	ENST00000360317	protein_coding	TRUE
17_38075298	17	38075298	T	C	upstream_gene_variant	MODIFIER	GSDMB	ENSG00000073605	transcript	ENST00000360317	protein_coding	TRUE
17_38075310	17	38075310	T	C	upstream_gene_variant	MODIFIER	GSDMB	ENSG00000073605	transcript	ENST00000360317	protein_coding	TRUE
17_38075867	17	38075867	T	C	upstream_gene_variant	MODIFIER	GSDMB	ENSG00000073605	transcript	ENST00000360317	protein_coding	TRUE
17_38075873	17	38075873	T	C	upstream_gene_variant	MODIFIER	GSDMB	ENSG00000073605	transcript	ENST00000360317	protein_coding	TRUE
17_38492121	17	38492121	A	G	sequence_feature	LOW	RARA	ENSG00000131759	miscellaneous-site:Breakpoint_for_translocation_to_form_PLZF-RAR-alpha_RAR-alpha1-PLZF_and_PML-RAR-alpha_oncogenes	ENST00000394089	protein_coding	TRUE
17_38492132	17	38492132	A	G	sequence_feature	LOW	RARA	ENSG00000131759	miscellaneous-site:Breakpoint_for_translocation_to_form_PLZF-RAR-alpha_RAR-alpha1-PLZF_and_PML-RAR-alpha_oncogenes	ENST00000394089	protein_coding	TRUE
17_40134780	17	40134780	T	C	upstream_gene_variant	MODIFIER	DNAJC7	ENSG00000168259	transcript	ENST00000587727	protein_coding	TRUE
17_40356797	17	40356797	T	C	upstream_gene_variant	MODIFIER	STAT5B	ENSG00000173757	transcript	ENST00000498674	retained_intron	TRUE
17_40357851	17	40357851	T	C	upstream_gene_variant	MODIFIER	STAT5B	ENSG00000173757	transcript	ENST00000498674	retained_intron	TRUE
17_40360091	17	40360091	T	C	downstream_gene_variant	MODIFIER	STAT5B	ENSG00000173757	transcript	ENST00000481517	retained_intron	TRUE
17_40360419	17	40360419	T	C	downstream_gene_variant	MODIFIER	STAT5B	ENSG00000173757	transcript	ENST00000481517	retained_intron	TRUE
17_40360438	17	40360438	T	C	downstream_gene_variant	MODIFIER	STAT5B	ENSG00000173757	transcript	ENST00000481517	retained_intron	TRUE
17_40360462	17	40360462	T	C	downstream_gene_variant	MODIFIER	STAT5B	ENSG00000173757	transcript	ENST00000481517	retained_intron	TRUE
17_40361712	17	40361712	T	C	downstream_gene_variant	MODIFIER	STAT5B	ENSG00000173757	transcript	ENST00000481517	retained_intron	TRUE
17_40361720	17	40361720	T	C	downstream_gene_variant	MODIFIER	STAT5B	ENSG00000173757	transcript	ENST00000481517	retained_intron	TRUE
17_40401879	17	40401879	T	C	intron_variant	MODIFIER	STAT5B	ENSG00000173757	transcript	ENST00000293328	protein_coding	TRUE
17_40401906	17	40401906	T	C	intron_variant	MODIFIER	STAT5B	ENSG00000173757	transcript	ENST00000293328	protein_coding	TRUE
17_40405769	17	40405769	T	C	intron_variant	MODIFIER	STAT5B	ENSG00000173757	transcript	ENST00000293328	protein_coding	TRUE
17_40411246	17	40411246	T	C	intron_variant	MODIFIER	STAT5B	ENSG00000173757	transcript	ENST00000293328	protein_coding	TRUE
17_40411554	17	40411554	T	C	intron_variant	MODIFIER	STAT5B	ENSG00000173757	transcript	ENST00000293328	protein_coding	TRUE
17_40412529	17	40412529	T	C	intron_variant	MODIFIER	STAT5B	ENSG00000173757	transcript	ENST00000293328	protein_coding	TRUE
17_40412543	17	40412543	T	C	intron_variant	MODIFIER	STAT5B	ENSG00000173757	transcript	ENST00000293328	protein_coding	TRUE
17_40470044	17	40470044	T	C	sequence_feature	MODERATE	STAT3	ENSG00000168610	modified-residue:phosphoserine	ENST00000264657	protein_coding	TRUE
17_40470087	17	40470087	T	C	sequence_feature	MODERATE	STAT3	ENSG00000168610	modified-residue:phosphoserine	ENST00000264657	protein_coding	TRUE
17_40470109	17	40470109	T	C	sequence_feature	MODERATE	STAT3	ENSG00000168610	modified-residue:phosphoserine	ENST00000264657	protein_coding	TRUE
17_40471465	17	40471465	T	C	sequence_feature	MODERATE	STAT3	ENSG00000168610	modified-residue:phosphoserine	ENST00000264657	protein_coding	TRUE
17_40505109	17	40505109	T	C	upstream_gene_variant	MODIFIER	STAT3	ENSG00000168610	transcript	ENST00000585360	retained_intron	TRUE
17_41026857	17	41026857	T	C	downstream_gene_variant	MODIFIER	AOC4P	ENSG00000260105	transcript	ENST00000566825	transcribed_unprocessed_pseudogene	TRUE
17_41564831	17	41564831	A	G	upstream_gene_variant	MODIFIER	DHX8	ENSG00000067596	transcript	ENST00000587044	retained_intron	TRUE
17_42519941	17	42519941	T	C	intron_variant	MODIFIER	GPATCH8	ENSG00000186566	transcript	ENST00000591680	protein_coding	TRUE
17_42536118	17	42536118	T	C	intron_variant	MODIFIER	GPATCH8	ENSG00000186566	transcript	ENST00000591680	protein_coding	TRUE
17_42540560	17	42540560	T	C	intron_variant	MODIFIER	GPATCH8	ENSG00000186566	transcript	ENST00000591680	protein_coding	TRUE
17_43234783	17	43234783	T	C	upstream_gene_variant	MODIFIER	HEXIM2	ENSG00000168517	transcript	ENST00000307275	protein_coding	TRUE
17_43235330	17	43235330	T	C	upstream_gene_variant	MODIFIER	HEXIM2	ENSG00000168517	transcript	ENST00000307275	protein_coding	TRUE
17_43292872	17	43292872	T	C	downstream_gene_variant	MODIFIER	CTD-2020K17.1	ENSG00000267121	transcript	ENST00000591365	antisense	TRUE
17_43583007	17	43583007	T	C	downstream_gene_variant	MODIFIER	LRRC37A4P	ENSG00000214425	transcript	ENST00000581296	transcribed_unprocessed_pseudogene	TRUE
17_43651690	17	43651690	T	C	intergenic_region	MODIFIER	RP11-798G7.6-DND1P1	ENSG00000267198-ENSG00000264070	intergenic_region	ENSG00000267198-ENSG00000264070		TRUE
17_44146443	17	44146443	T	C	intron_variant	MODIFIER	KANSL1	ENSG00000120071	transcript	ENST00000262419	protein_coding	TRUE
17_44146511	17	44146511	T	C	intron_variant	MODIFIER	KANSL1	ENSG00000120071	transcript	ENST00000262419	protein_coding	TRUE
17_44146876	17	44146876	T	C	intron_variant	MODIFIER	KANSL1	ENSG00000120071	transcript	ENST00000262419	protein_coding	TRUE
17_44147048	17	44147048	T	C	intron_variant	MODIFIER	KANSL1	ENSG00000120071	transcript	ENST00000262419	protein_coding	TRUE
17_44237826	17	44237826	T	C	intron_variant	MODIFIER	KANSL1	ENSG00000120071	transcript	ENST00000262419	protein_coding	TRUE
17_44242421	17	44242421	T	C	intron_variant	MODIFIER	KANSL1	ENSG00000120071	transcript	ENST00000262419	protein_coding	TRUE
17_44242737	17	44242737	T	C	intron_variant	MODIFIER	KANSL1	ENSG00000120071	transcript	ENST00000262419	protein_coding	TRUE
17_44247510	17	44247510	T	C	downstream_gene_variant	MODIFIER	KANSL1	ENSG00000120071	transcript	ENST00000574655	protein_coding	TRUE
17_44578360	17	44578360	A	G	upstream_gene_variant	MODIFIER	RP11-995C19.2	ENSG00000266497	transcript	ENST00000582765	unprocessed_pseudogene	TRUE
17_44579725	17	44579725	A	G	upstream_gene_variant	MODIFIER	RP11-995C19.2	ENSG00000266497	transcript	ENST00000582765	unprocessed_pseudogene	TRUE
17_44579797	17	44579797	A	G	upstream_gene_variant	MODIFIER	RP11-995C19.2	ENSG00000266497	transcript	ENST00000582765	unprocessed_pseudogene	TRUE
17_44607538	17	44607538	T	C	intron_variant	MODIFIER	LRRC37A2	ENSG00000238083	transcript	ENST00000333412	protein_coding	TRUE
17_44610216	17	44610216	T	C	upstream_gene_variant	MODIFIER	RN7SL199P	ENSG00000265315	transcript	ENST00000578752	misc_RNA	TRUE
17_44630925	17	44630925	T	C	downstream_gene_variant	MODIFIER	ARL17A	ENSG00000185829	transcript	ENST00000336125	protein_coding	TRUE
17_44630948	17	44630948	T	C	downstream_gene_variant	MODIFIER	ARL17A	ENSG00000185829	transcript	ENST00000336125	protein_coding	TRUE
17_44630974	17	44630974	T	C	downstream_gene_variant	MODIFIER	ARL17A	ENSG00000185829	transcript	ENST00000336125	protein_coding	TRUE
17_45195951	17	45195951	T	C	3_prime_UTR_variant	MODIFIER	CDC27	ENSG00000004897	transcript	ENST00000066544	protein_coding	TRUE
17_45511525	17	45511525	T	C	downstream_gene_variant	MODIFIER	EFCAB13	ENSG00000178852	transcript	ENST00000517484	protein_coding	TRUE
17_45677326	17	45677326	A	G	upstream_gene_variant	MODIFIER	NPEPPS	ENSG00000141279	transcript	ENST00000525048	nonsense_mediated_decay	TRUE
17_45719594	17	45719594	T	C	intron_variant	MODIFIER	RP11-580I16.2	ENSG00000263766	transcript	ENST00000580045	antisense	TRUE
17_45722366	17	45722366	T	C	upstream_gene_variant	MODIFIER	KPNB1	ENSG00000108424	transcript	ENST00000290158	protein_coding	TRUE
17_45722385	17	45722385	T	C	upstream_gene_variant	MODIFIER	KPNB1	ENSG00000108424	transcript	ENST00000290158	protein_coding	TRUE
17_45723896	17	45723896	T	C	upstream_gene_variant	MODIFIER	KPNB1	ENSG00000108424	transcript	ENST00000290158	protein_coding	TRUE
17_45751161	17	45751161	A	G	upstream_gene_variant	MODIFIER	KPNB1	ENSG00000108424	transcript	ENST00000580573	retained_intron	TRUE
17_45751169	17	45751169	A	G	upstream_gene_variant	MODIFIER	KPNB1	ENSG00000108424	transcript	ENST00000580573	retained_intron	TRUE
17_45751170	17	45751170	A	G	upstream_gene_variant	MODIFIER	KPNB1	ENSG00000108424	transcript	ENST00000580573	retained_intron	TRUE
17_45751501	17	45751501	A	G	upstream_gene_variant	MODIFIER	KPNB1	ENSG00000108424	transcript	ENST00000580573	retained_intron	TRUE
17_45751506	17	45751506	A	G	upstream_gene_variant	MODIFIER	KPNB1	ENSG00000108424	transcript	ENST00000580573	retained_intron	TRUE
17_4616847	17	4616847	A	G	upstream_gene_variant	MODIFIER	ARRB2	ENSG00000141480	transcript	ENST00000572782	retained_intron	TRUE
17_47374030	17	47374030	T	C	3_prime_UTR_variant	MODIFIER	ZNF652	ENSG00000198740	transcript	ENST00000362063	protein_coding	TRUE
17_47374084	17	47374084	T	C	3_prime_UTR_variant	MODIFIER	ZNF652	ENSG00000198740	transcript	ENST00000362063	protein_coding	TRUE
17_47374101	17	47374101	T	C	3_prime_UTR_variant	MODIFIER	ZNF652	ENSG00000198740	transcript	ENST00000362063	protein_coding	TRUE
17_47374102	17	47374102	T	C	3_prime_UTR_variant	MODIFIER	ZNF652	ENSG00000198740	transcript	ENST00000362063	protein_coding	TRUE
17_47911639	17	47911639	A	G	downstream_gene_variant	MODIFIER	TAC4	ENSG00000176358	transcript	ENST00000334568	protein_coding	TRUE
17_47911649	17	47911649	A	G	downstream_gene_variant	MODIFIER	TAC4	ENSG00000176358	transcript	ENST00000334568	protein_coding	TRUE
17_47911651	17	47911651	A	G	downstream_gene_variant	MODIFIER	TAC4	ENSG00000176358	transcript	ENST00000334568	protein_coding	TRUE
17_47912245	17	47912245	A	G	downstream_gene_variant	MODIFIER	TAC4	ENSG00000176358	transcript	ENST00000334568	protein_coding	TRUE
17_47912251	17	47912251	A	G	downstream_gene_variant	MODIFIER	TAC4	ENSG00000176358	transcript	ENST00000334568	protein_coding	TRUE
17_48819356	17	48819356	A	G	upstream_gene_variant	MODIFIER	LUC7L3	ENSG00000108848	transcript	ENST00000511068	retained_intron	TRUE
17_49041746	17	49041746	T	C	3_prime_UTR_variant	MODIFIER	SPAG9	ENSG00000008294	transcript	ENST00000262013	protein_coding	TRUE
17_49041764	17	49041764	T	C	3_prime_UTR_variant	MODIFIER	SPAG9	ENSG00000008294	transcript	ENST00000262013	protein_coding	TRUE
17_49041769	17	49041769	T	C	3_prime_UTR_variant	MODIFIER	SPAG9	ENSG00000008294	transcript	ENST00000262013	protein_coding	TRUE
17_49042216	17	49042216	T	C	3_prime_UTR_variant	MODIFIER	SPAG9	ENSG00000008294	transcript	ENST00000262013	protein_coding	TRUE
17_49042323	17	49042323	T	C	3_prime_UTR_variant	MODIFIER	SPAG9	ENSG00000008294	transcript	ENST00000262013	protein_coding	TRUE
17_49042368	17	49042368	T	C	3_prime_UTR_variant	MODIFIER	SPAG9	ENSG00000008294	transcript	ENST00000262013	protein_coding	TRUE
17_49104575	17	49104575	T	C	downstream_gene_variant	MODIFIER	SPAG9	ENSG00000008294	transcript	ENST00000511987	retained_intron	TRUE
17_49109652	17	49109652	T	C	intron_variant	MODIFIER	SPAG9	ENSG00000008294	transcript	ENST00000262013	protein_coding	TRUE
17_49109725	17	49109725	T	C	intron_variant	MODIFIER	SPAG9	ENSG00000008294	transcript	ENST00000262013	protein_coding	TRUE
17_49110062	17	49110062	T	C	intron_variant	MODIFIER	SPAG9	ENSG00000008294	transcript	ENST00000262013	protein_coding	TRUE
17_49110212	17	49110212	T	C	intron_variant	MODIFIER	SPAG9	ENSG00000008294	transcript	ENST00000262013	protein_coding	TRUE
17_49110256	17	49110256	T	C	intron_variant	MODIFIER	SPAG9	ENSG00000008294	transcript	ENST00000262013	protein_coding	TRUE
17_49268386	17	49268386	T	C	downstream_gene_variant	MODIFIER	MBTD1	ENSG00000011258	transcript	ENST00000405860	nonsense_mediated_decay	TRUE
17_49329075	17	49329075	T	C	intron_variant	MODIFIER	MBTD1	ENSG00000011258	transcript	ENST00000586178	protein_coding	TRUE
17_49329264	17	49329264	T	C	upstream_gene_variant	MODIFIER	RP11-421E14.2	ENSG00000264895	transcript	ENST00000581917	sense_intronic	TRUE
17_49329830	17	49329830	T	C	upstream_gene_variant	MODIFIER	RP11-421E14.2	ENSG00000264895	transcript	ENST00000581917	sense_intronic	TRUE
17_49329836	17	49329836	T	C	upstream_gene_variant	MODIFIER	RP11-421E14.2	ENSG00000264895	transcript	ENST00000581917	sense_intronic	TRUE
17_49330054	17	49330054	T	C	upstream_gene_variant	MODIFIER	RP11-421E14.2	ENSG00000264895	transcript	ENST00000581917	sense_intronic	TRUE
17_5246069	17	5246069	A	G	intron_variant	MODIFIER	RABEP1	ENSG00000029725	transcript	ENST00000262477	protein_coding	TRUE
17_5286154	17	5286154	A	G	downstream_gene_variant	MODIFIER	NUP88	ENSG00000108559	transcript	ENST00000573584	protein_coding	TRUE
17_5326589	17	5326589	A	G	upstream_gene_variant	MODIFIER	NUP88	ENSG00000108559	transcript	ENST00000573584	protein_coding	TRUE
17_5327401	17	5327401	A	G	upstream_gene_variant	MODIFIER	NUP88	ENSG00000108559	transcript	ENST00000573584	protein_coding	TRUE
17_5327450	17	5327450	A	G	upstream_gene_variant	MODIFIER	NUP88	ENSG00000108559	transcript	ENST00000573584	protein_coding	TRUE
17_5327634	17	5327634	A	G	upstream_gene_variant	MODIFIER	NUP88	ENSG00000108559	transcript	ENST00000573584	protein_coding	TRUE
17_5327687	17	5327687	A	G	upstream_gene_variant	MODIFIER	NUP88	ENSG00000108559	transcript	ENST00000573584	protein_coding	TRUE
17_5327698	17	5327698	A	G	upstream_gene_variant	MODIFIER	NUP88	ENSG00000108559	transcript	ENST00000573584	protein_coding	TRUE
17_5416142	17	5416142	T	C	downstream_gene_variant	MODIFIER	RNU7-31P	ENSG00000253071	transcript	ENST00000517262	snRNA	TRUE
17_5416168	17	5416168	T	C	downstream_gene_variant	MODIFIER	RNU7-31P	ENSG00000253071	transcript	ENST00000517262	snRNA	TRUE
17_5416175	17	5416175	T	C	downstream_gene_variant	MODIFIER	RNU7-31P	ENSG00000253071	transcript	ENST00000517262	snRNA	TRUE
17_5416190	17	5416190	T	C	downstream_gene_variant	MODIFIER	RNU7-31P	ENSG00000253071	transcript	ENST00000517262	snRNA	TRUE
17_5416203	17	5416203	T	C	downstream_gene_variant	MODIFIER	RNU7-31P	ENSG00000253071	transcript	ENST00000517262	snRNA	TRUE
17_5417141	17	5417141	T	C	downstream_gene_variant	MODIFIER	RNU7-31P	ENSG00000253071	transcript	ENST00000517262	snRNA	TRUE
17_5417155	17	5417155	T	C	downstream_gene_variant	MODIFIER	RNU7-31P	ENSG00000253071	transcript	ENST00000517262	snRNA	TRUE
17_5417198	17	5417198	T	C	downstream_gene_variant	MODIFIER	RNU7-31P	ENSG00000253071	transcript	ENST00000517262	snRNA	TRUE
17_5426543	17	5426543	T	C	upstream_gene_variant	MODIFIER	NLRP1	ENSG00000091592	transcript	ENST00000574512	retained_intron	TRUE
17_5478146	17	5478146	T	C	intron_variant	MODIFIER	NLRP1	ENSG00000091592	transcript	ENST00000572272	protein_coding	TRUE
17_56055367	17	56055367	T	C	downstream_gene_variant	MODIFIER	VEZF1	ENSG00000136451	transcript	ENST00000583932	protein_coding	TRUE
17_56417908	17	56417908	A	G	upstream_gene_variant	MODIFIER	MIR4736	ENSG00000264399	transcript	ENST00000581591	miRNA	TRUE
17_56418122	17	56418122	A	G	upstream_gene_variant	MODIFIER	MIR4736	ENSG00000264399	transcript	ENST00000581591	miRNA	TRUE
17_57711403	17	57711403	A	G	intron_variant	MODIFIER	CLTC	ENSG00000141367	transcript	ENST00000269122	protein_coding	TRUE
17_57770541	17	57770541	A	G	downstream_gene_variant	MODIFIER	PTRH2	ENSG00000141378	transcript	ENST00000409433	protein_coding	TRUE
17_57783160	17	57783160	T	C	upstream_gene_variant	MODIFIER	VMP1	ENSG00000062716	transcript	ENST00000262291	protein_coding	TRUE
17_57793536	17	57793536	A	G	intron_variant	MODIFIER	VMP1	ENSG00000062716	transcript	ENST00000262291	protein_coding	TRUE
17_57793558	17	57793558	A	G	intron_variant	MODIFIER	VMP1	ENSG00000062716	transcript	ENST00000262291	protein_coding	TRUE
17_57794918	17	57794918	A	G	intron_variant	MODIFIER	VMP1	ENSG00000062716	transcript	ENST00000262291	protein_coding	TRUE
17_57794927	17	57794927	A	G	intron_variant	MODIFIER	VMP1	ENSG00000062716	transcript	ENST00000262291	protein_coding	TRUE
17_57795131	17	57795131	A	G	intron_variant	MODIFIER	VMP1	ENSG00000062716	transcript	ENST00000262291	protein_coding	TRUE
17_57795134	17	57795134	A	G	intron_variant	MODIFIER	VMP1	ENSG00000062716	transcript	ENST00000262291	protein_coding	TRUE
17_57795138	17	57795138	A	G	intron_variant	MODIFIER	VMP1	ENSG00000062716	transcript	ENST00000262291	protein_coding	TRUE
17_57795184	17	57795184	A	G	intron_variant	MODIFIER	VMP1	ENSG00000062716	transcript	ENST00000262291	protein_coding	TRUE
17_57795202	17	57795202	A	G	intron_variant	MODIFIER	VMP1	ENSG00000062716	transcript	ENST00000262291	protein_coding	TRUE
17_57795244	17	57795244	A	G	intron_variant	MODIFIER	VMP1	ENSG00000062716	transcript	ENST00000262291	protein_coding	TRUE
17_57811967	17	57811967	A	G	upstream_gene_variant	MODIFIER	VMP1	ENSG00000062716	transcript	ENST00000592619	nonsense_mediated_decay	TRUE
17_57811973	17	57811973	A	G	upstream_gene_variant	MODIFIER	VMP1	ENSG00000062716	transcript	ENST00000592619	nonsense_mediated_decay	TRUE
17_57812049	17	57812049	A	G	upstream_gene_variant	MODIFIER	VMP1	ENSG00000062716	transcript	ENST00000592619	nonsense_mediated_decay	TRUE
17_57812412	17	57812412	A	G	upstream_gene_variant	MODIFIER	VMP1	ENSG00000062716	transcript	ENST00000592619	nonsense_mediated_decay	TRUE
17_57812456	17	57812456	A	G	upstream_gene_variant	MODIFIER	VMP1	ENSG00000062716	transcript	ENST00000592619	nonsense_mediated_decay	TRUE
17_57843679	17	57843679	A	G	downstream_gene_variant	MODIFIER	VMP1	ENSG00000062716	transcript	ENST00000586245	nonsense_mediated_decay	TRUE
17_57852113	17	57852113	A	G	downstream_gene_variant	MODIFIER	VMP1	ENSG00000062716	transcript	ENST00000593168	nonsense_mediated_decay	TRUE
17_57852191	17	57852191	A	G	downstream_gene_variant	MODIFIER	VMP1	ENSG00000062716	transcript	ENST00000593168	nonsense_mediated_decay	TRUE
17_57852205	17	57852205	A	G	downstream_gene_variant	MODIFIER	VMP1	ENSG00000062716	transcript	ENST00000593168	nonsense_mediated_decay	TRUE
17_57852442	17	57852442	A	G	downstream_gene_variant	MODIFIER	VMP1	ENSG00000062716	transcript	ENST00000593168	nonsense_mediated_decay	TRUE
17_57852655	17	57852655	A	G	downstream_gene_variant	MODIFIER	VMP1	ENSG00000062716	transcript	ENST00000593168	nonsense_mediated_decay	TRUE
17_57857742	17	57857742	A	G	upstream_gene_variant	MODIFIER	RP11-619I22.1	ENSG00000267637	transcript	ENST00000590850	sense_intronic	TRUE
17_57869451	17	57869451	A	G	intron_variant	MODIFIER	VMP1	ENSG00000062716	transcript	ENST00000262291	protein_coding	TRUE
17_57878692	17	57878692	A	G	intron_variant	MODIFIER	VMP1	ENSG00000062716	transcript	ENST00000262291	protein_coding	TRUE
17_57885070	17	57885070	A	G	intron_variant	MODIFIER	VMP1	ENSG00000062716	transcript	ENST00000262291	protein_coding	TRUE
17_57891411	17	57891411	A	G	intron_variant	MODIFIER	VMP1	ENSG00000062716	transcript	ENST00000262291	protein_coding	TRUE
17_57900316	17	57900316	A	G	intron_variant	MODIFIER	VMP1	ENSG00000062716	transcript	ENST00000262291	protein_coding	TRUE
17_57902618	17	57902618	A	G	intron_variant	MODIFIER	VMP1	ENSG00000062716	transcript	ENST00000262291	protein_coding	TRUE
17_57905052	17	57905052	A	G	intron_variant	MODIFIER	VMP1	ENSG00000062716	transcript	ENST00000262291	protein_coding	TRUE
17_57908322	17	57908322	A	G	intron_variant	MODIFIER	VMP1	ENSG00000062716	transcript	ENST00000262291	protein_coding	TRUE
17_57908397	17	57908397	A	G	intron_variant	MODIFIER	VMP1	ENSG00000062716	transcript	ENST00000262291	protein_coding	TRUE
17_57913768	17	57913768	A	G	upstream_gene_variant	MODIFIER	MIR21	ENSG00000199004	transcript	ENST00000362134	miRNA	TRUE
17_57913821	17	57913821	A	G	upstream_gene_variant	MODIFIER	MIR21	ENSG00000199004	transcript	ENST00000362134	miRNA	TRUE
17_57913833	17	57913833	A	G	upstream_gene_variant	MODIFIER	MIR21	ENSG00000199004	transcript	ENST00000362134	miRNA	TRUE
17_57913836	17	57913836	A	G	upstream_gene_variant	MODIFIER	MIR21	ENSG00000199004	transcript	ENST00000362134	miRNA	TRUE
17_57914301	17	57914301	A	G	upstream_gene_variant	MODIFIER	MIR21	ENSG00000199004	transcript	ENST00000362134	miRNA	TRUE
17_57914444	17	57914444	A	G	upstream_gene_variant	MODIFIER	MIR21	ENSG00000199004	transcript	ENST00000362134	miRNA	TRUE
17_57920259	17	57920259	A	G	downstream_gene_variant	MODIFIER	VMP1	ENSG00000062716	transcript	ENST00000262291	protein_coding	TRUE
17_57920311	17	57920311	A	G	downstream_gene_variant	MODIFIER	VMP1	ENSG00000062716	transcript	ENST00000262291	protein_coding	TRUE
17_57921537	17	57921537	A	G	downstream_gene_variant	MODIFIER	VMP1	ENSG00000062716	transcript	ENST00000262291	protein_coding	TRUE
17_57926292	17	57926292	A	G	upstream_gene_variant	MODIFIER	RNU6-450P	ENSG00000201524	transcript	ENST00000364654	snRNA	TRUE
17_57926299	17	57926299	A	G	upstream_gene_variant	MODIFIER	RNU6-450P	ENSG00000201524	transcript	ENST00000364654	snRNA	TRUE
17_58009578	17	58009578	A	G	upstream_gene_variant	MODIFIER	RPS6KB1	ENSG00000108443	transcript	ENST00000590928	retained_intron	TRUE
17_58009694	17	58009694	A	G	upstream_gene_variant	MODIFIER	RPS6KB1	ENSG00000108443	transcript	ENST00000590928	retained_intron	TRUE
17_58009698	17	58009698	A	G	upstream_gene_variant	MODIFIER	RPS6KB1	ENSG00000108443	transcript	ENST00000590928	retained_intron	TRUE
17_58010006	17	58010006	A	G	upstream_gene_variant	MODIFIER	RPS6KB1	ENSG00000108443	transcript	ENST00000590928	retained_intron	TRUE
17_58010013	17	58010013	A	G	upstream_gene_variant	MODIFIER	RPS6KB1	ENSG00000108443	transcript	ENST00000590928	retained_intron	TRUE
17_58010097	17	58010097	A	G	upstream_gene_variant	MODIFIER	RPS6KB1	ENSG00000108443	transcript	ENST00000590928	retained_intron	TRUE
17_58010100	17	58010100	A	G	upstream_gene_variant	MODIFIER	RPS6KB1	ENSG00000108443	transcript	ENST00000590928	retained_intron	TRUE
17_58038562	17	58038562	T	C	upstream_gene_variant	MODIFIER	RP11-178C3.2	ENSG00000267302	transcript	ENST00000586209	lincRNA	TRUE
17_58294741	17	58294741	T	C	downstream_gene_variant	MODIFIER	USP32	ENSG00000170832	transcript	ENST00000587651	retained_intron	TRUE
17_58294748	17	58294748	T	C	downstream_gene_variant	MODIFIER	USP32	ENSG00000170832	transcript	ENST00000587651	retained_intron	TRUE
17_58294793	17	58294793	T	C	downstream_gene_variant	MODIFIER	USP32	ENSG00000170832	transcript	ENST00000587651	retained_intron	TRUE
17_58295237	17	58295237	T	C	downstream_gene_variant	MODIFIER	USP32	ENSG00000170832	transcript	ENST00000587651	retained_intron	TRUE
17_58295298	17	58295298	T	C	downstream_gene_variant	MODIFIER	USP32	ENSG00000170832	transcript	ENST00000587651	retained_intron	TRUE
17_58295556	17	58295556	T	C	downstream_gene_variant	MODIFIER	USP32	ENSG00000170832	transcript	ENST00000587651	retained_intron	TRUE
17_58295623	17	58295623	T	C	downstream_gene_variant	MODIFIER	USP32	ENSG00000170832	transcript	ENST00000587651	retained_intron	TRUE
17_58295633	17	58295633	T	C	downstream_gene_variant	MODIFIER	USP32	ENSG00000170832	transcript	ENST00000587651	retained_intron	TRUE
17_58295669	17	58295669	T	C	downstream_gene_variant	MODIFIER	USP32	ENSG00000170832	transcript	ENST00000587651	retained_intron	TRUE
17_58295743	17	58295743	T	C	downstream_gene_variant	MODIFIER	USP32	ENSG00000170832	transcript	ENST00000587651	retained_intron	TRUE
17_58296057	17	58296057	T	C	downstream_gene_variant	MODIFIER	USP32	ENSG00000170832	transcript	ENST00000587651	retained_intron	TRUE
17_58296075	17	58296075	T	C	downstream_gene_variant	MODIFIER	USP32	ENSG00000170832	transcript	ENST00000587651	retained_intron	TRUE
17_58296128	17	58296128	T	C	downstream_gene_variant	MODIFIER	USP32	ENSG00000170832	transcript	ENST00000587651	retained_intron	TRUE
17_58310064	17	58310064	T	C	upstream_gene_variant	MODIFIER	SCARNA20	ENSG00000252577	transcript	ENST00000516768	snoRNA	TRUE
17_58310769	17	58310769	T	C	upstream_gene_variant	MODIFIER	SCARNA20	ENSG00000252577	transcript	ENST00000516768	snoRNA	TRUE
17_58374541	17	58374541	T	C	downstream_gene_variant	MODIFIER	USP32	ENSG00000170832	transcript	ENST00000589761	retained_intron	TRUE
17_58374605	17	58374605	T	C	downstream_gene_variant	MODIFIER	USP32	ENSG00000170832	transcript	ENST00000589761	retained_intron	TRUE
17_58374984	17	58374984	T	C	downstream_gene_variant	MODIFIER	USP32	ENSG00000170832	transcript	ENST00000589761	retained_intron	TRUE
17_58390549	17	58390549	T	C	upstream_gene_variant	MODIFIER	RP11-3K24.2	ENSG00000271626	transcript	ENST00000604179	processed_pseudogene	TRUE
17_58422018	17	58422018	T	C	intron_variant	MODIFIER	USP32	ENSG00000170832	transcript	ENST00000300896	protein_coding	TRUE
17_59163529	17	59163529	A	G	sequence_feature	LOW	BCAS3	ENSG00000141376	miscellaneous-site:Breakpoint_for_translocation_to_form_BCAS4-BCAS3	ENST00000588462	protein_coding	TRUE
17_59165286	17	59165286	A	G	sequence_feature	LOW	BCAS3	ENSG00000141376	miscellaneous-site:Breakpoint_for_translocation_to_form_BCAS4-BCAS3	ENST00000588462	protein_coding	TRUE
17_59165378	17	59165378	A	G	sequence_feature	LOW	BCAS3	ENSG00000141376	miscellaneous-site:Breakpoint_for_translocation_to_form_BCAS4-BCAS3	ENST00000588462	protein_coding	TRUE
17_59170531	17	59170531	A	G	sequence_feature	LOW	BCAS3	ENSG00000141376	miscellaneous-site:Breakpoint_for_translocation_to_form_BCAS4-BCAS3	ENST00000588462	protein_coding	TRUE
17_60031130	17	60031130	T	C	downstream_gene_variant	MODIFIER	MED13	ENSG00000108510	transcript	ENST00000582786	retained_intron	TRUE
17_60032559	17	60032559	T	C	downstream_gene_variant	MODIFIER	MED13	ENSG00000108510	transcript	ENST00000582786	retained_intron	TRUE
17_60552836	17	60552836	T	C	upstream_gene_variant	MODIFIER	TLK2	ENSG00000146872	transcript	ENST00000326270	protein_coding	TRUE
17_60553892	17	60553892	T	C	upstream_gene_variant	MODIFIER	TLK2	ENSG00000146872	transcript	ENST00000326270	protein_coding	TRUE
17_61720251	17	61720251	A	G	intron_variant	MODIFIER	MAP3K3	ENSG00000198909	transcript	ENST00000361357	protein_coding	TRUE
17_61720392	17	61720392	A	G	intron_variant	MODIFIER	MAP3K3	ENSG00000198909	transcript	ENST00000361357	protein_coding	TRUE
17_61746928	17	61746928	A	G	intron_variant	MODIFIER	MAP3K3	ENSG00000198909	transcript	ENST00000361357	protein_coding	TRUE
17_61746929	17	61746929	A	G	intron_variant	MODIFIER	MAP3K3	ENSG00000198909	transcript	ENST00000361357	protein_coding	TRUE
17_61747086	17	61747086	A	G	intron_variant	MODIFIER	MAP3K3	ENSG00000198909	transcript	ENST00000361357	protein_coding	TRUE
17_61747284	17	61747284	A	G	intron_variant	MODIFIER	MAP3K3	ENSG00000198909	transcript	ENST00000361357	protein_coding	TRUE
17_61747312	17	61747312	A	G	intron_variant	MODIFIER	MAP3K3	ENSG00000198909	transcript	ENST00000361357	protein_coding	TRUE
17_61751918	17	61751918	A	G	intron_variant	MODIFIER	MAP3K3	ENSG00000198909	transcript	ENST00000361357	protein_coding	TRUE
17_61761255	17	61761255	A	G	upstream_gene_variant	MODIFIER	MAP3K3	ENSG00000198909	transcript	ENST00000578622	retained_intron	TRUE
17_61913227	17	61913227	T	C	upstream_gene_variant	MODIFIER	RN7SL805P	ENSG00000264756	transcript	ENST00000581353	misc_RNA	TRUE
17_61913368	17	61913368	T	C	upstream_gene_variant	MODIFIER	RN7SL805P	ENSG00000264756	transcript	ENST00000581353	misc_RNA	TRUE
17_61913742	17	61913742	T	C	upstream_gene_variant	MODIFIER	RN7SL805P	ENSG00000264756	transcript	ENST00000581353	misc_RNA	TRUE
17_61917813	17	61917813	T	C	upstream_gene_variant	MODIFIER	SMARCD2	ENSG00000108604	transcript	ENST00000323347	protein_coding	TRUE
17_62399583	17	62399583	T	C	intergenic_region	MODIFIER	RPL31P57-MILR1	ENSG00000256358-ENSG00000271605	intergenic_region	ENSG00000256358-ENSG00000271605		TRUE
17_62399598	17	62399598	T	C	intergenic_region	MODIFIER	RPL31P57-MILR1	ENSG00000256358-ENSG00000271605	intergenic_region	ENSG00000256358-ENSG00000271605		TRUE
17_62399634	17	62399634	T	C	intergenic_region	MODIFIER	RPL31P57-MILR1	ENSG00000256358-ENSG00000271605	intergenic_region	ENSG00000256358-ENSG00000271605		TRUE
17_62399660	17	62399660	T	C	intergenic_region	MODIFIER	RPL31P57-MILR1	ENSG00000256358-ENSG00000271605	intergenic_region	ENSG00000256358-ENSG00000271605		TRUE
17_62400246	17	62400246	T	C	intergenic_region	MODIFIER	RPL31P57-MILR1	ENSG00000256358-ENSG00000271605	intergenic_region	ENSG00000256358-ENSG00000271605		TRUE
17_62464464	17	62464464	A	G	3_prime_UTR_variant	MODIFIER	MILR1	ENSG00000271605	transcript	ENST00000605096	protein_coding	TRUE
17_62464535	17	62464535	A	G	3_prime_UTR_variant	MODIFIER	MILR1	ENSG00000271605	transcript	ENST00000605096	protein_coding	TRUE
17_62464683	17	62464683	A	G	3_prime_UTR_variant	MODIFIER	MILR1	ENSG00000271605	transcript	ENST00000605096	protein_coding	TRUE
17_62467811	17	62467811	A	G	downstream_gene_variant	MODIFIER	MILR1	ENSG00000271605	transcript	ENST00000603557	protein_coding	TRUE
17_62467835	17	62467835	A	G	downstream_gene_variant	MODIFIER	MILR1	ENSG00000271605	transcript	ENST00000603557	protein_coding	TRUE
17_62485822	17	62485822	T	C	upstream_gene_variant	MODIFIER	AC138744.2	ENSG00000256826	transcript	ENST00000538774	processed_pseudogene	TRUE
17_62762666	17	62762666	T	C	upstream_gene_variant	MODIFIER	RP11-927P21.5	ENSG00000263647	transcript	ENST00000579209	unprocessed_pseudogene	TRUE
17_62762727	17	62762727	T	C	upstream_gene_variant	MODIFIER	RP11-927P21.5	ENSG00000263647	transcript	ENST00000579209	unprocessed_pseudogene	TRUE
17_62762997	17	62762997	T	C	upstream_gene_variant	MODIFIER	RP11-927P21.5	ENSG00000263647	transcript	ENST00000579209	unprocessed_pseudogene	TRUE
17_62778967	17	62778967	T	C	upstream_gene_variant	MODIFIER	hsa-mir-6080	ENSG00000215769	transcript	ENST00000400873	processed_transcript	TRUE
17_62779279	17	62779279	T	C	upstream_gene_variant	MODIFIER	hsa-mir-6080	ENSG00000215769	transcript	ENST00000400873	processed_transcript	TRUE
17_62813687	17	62813687	T	C	upstream_gene_variant	MODIFIER	RN7SL409P	ENSG00000263804	transcript	ENST00000579918	misc_RNA	TRUE
17_63034278	17	63034278	T	C	intron_variant	MODIFIER	GNA13	ENSG00000120063	transcript	ENST00000439174	protein_coding	TRUE
17_63034771	17	63034771	T	C	intron_variant	MODIFIER	GNA13	ENSG00000120063	transcript	ENST00000439174	protein_coding	TRUE
17_63039684	17	63039684	T	C	intron_variant	MODIFIER	GNA13	ENSG00000120063	transcript	ENST00000439174	protein_coding	TRUE
17_63048982	17	63048982	T	C	intron_variant	MODIFIER	GNA13	ENSG00000120063	transcript	ENST00000439174	protein_coding	TRUE
17_64375737	17	64375737	A	G	intron_variant	MODIFIER	PRKCA	ENSG00000154229	transcript	ENST00000413366	protein_coding	TRUE
17_65129668	17	65129668	T	C	intron_variant	MODIFIER	HELZ	ENSG00000198265	transcript	ENST00000580168	protein_coding	TRUE
17_65129755	17	65129755	T	C	intron_variant	MODIFIER	HELZ	ENSG00000198265	transcript	ENST00000580168	protein_coding	TRUE
17_65129920	17	65129920	T	C	intron_variant	MODIFIER	HELZ	ENSG00000198265	transcript	ENST00000580168	protein_coding	TRUE
17_65130249	17	65130249	T	C	intron_variant	MODIFIER	HELZ	ENSG00000198265	transcript	ENST00000580168	protein_coding	TRUE
17_65130256	17	65130256	T	C	intron_variant	MODIFIER	HELZ	ENSG00000198265	transcript	ENST00000580168	protein_coding	TRUE
17_65130377	17	65130377	T	C	intron_variant	MODIFIER	HELZ	ENSG00000198265	transcript	ENST00000580168	protein_coding	TRUE
17_65130389	17	65130389	T	C	intron_variant	MODIFIER	HELZ	ENSG00000198265	transcript	ENST00000580168	protein_coding	TRUE
17_65130418	17	65130418	T	C	intron_variant	MODIFIER	HELZ	ENSG00000198265	transcript	ENST00000580168	protein_coding	TRUE
17_65172787	17	65172787	T	C	splice_acceptor_variant&intron_variant	HIGH	HELZ	ENSG00000198265	transcript	ENST00000578938	processed_transcript	TRUE
17_65334753	17	65334753	T	C	3_prime_UTR_variant	MODIFIER	PSMD12	ENSG00000197170	transcript	ENST00000356126	protein_coding	TRUE
17_65334856	17	65334856	T	C	3_prime_UTR_variant	MODIFIER	PSMD12	ENSG00000197170	transcript	ENST00000356126	protein_coding	TRUE
17_65334885	17	65334885	T	C	3_prime_UTR_variant	MODIFIER	PSMD12	ENSG00000197170	transcript	ENST00000356126	protein_coding	TRUE
17_65334886	17	65334886	T	C	3_prime_UTR_variant	MODIFIER	PSMD12	ENSG00000197170	transcript	ENST00000356126	protein_coding	TRUE
17_65335352	17	65335352	T	C	3_prime_UTR_variant	MODIFIER	PSMD12	ENSG00000197170	transcript	ENST00000356126	protein_coding	TRUE
17_65354137	17	65354137	T	C	intron_variant	MODIFIER	PSMD12	ENSG00000197170	transcript	ENST00000356126	protein_coding	TRUE
17_65354176	17	65354176	T	C	intron_variant	MODIFIER	PSMD12	ENSG00000197170	transcript	ENST00000356126	protein_coding	TRUE
17_65354202	17	65354202	T	C	intron_variant	MODIFIER	PSMD12	ENSG00000197170	transcript	ENST00000356126	protein_coding	TRUE
17_65354427	17	65354427	T	C	intron_variant	MODIFIER	PSMD12	ENSG00000197170	transcript	ENST00000356126	protein_coding	TRUE
17_65354540	17	65354540	T	C	intron_variant	MODIFIER	PSMD12	ENSG00000197170	transcript	ENST00000356126	protein_coding	TRUE
17_65354577	17	65354577	T	C	intron_variant	MODIFIER	PSMD12	ENSG00000197170	transcript	ENST00000356126	protein_coding	TRUE
17_65872644	17	65872644	A	G	intron_variant	MODIFIER	BPTF	ENSG00000171634	transcript	ENST00000321892	protein_coding	TRUE
17_65872802	17	65872802	A	G	intron_variant	MODIFIER	BPTF	ENSG00000171634	transcript	ENST00000321892	protein_coding	TRUE
17_65872811	17	65872811	A	G	intron_variant	MODIFIER	BPTF	ENSG00000171634	transcript	ENST00000321892	protein_coding	TRUE
17_65873758	17	65873758	A	G	intron_variant	MODIFIER	BPTF	ENSG00000171634	transcript	ENST00000321892	protein_coding	TRUE
17_65873939	17	65873939	A	G	intron_variant	MODIFIER	BPTF	ENSG00000171634	transcript	ENST00000321892	protein_coding	TRUE
17_65873984	17	65873984	A	G	intron_variant	MODIFIER	BPTF	ENSG00000171634	transcript	ENST00000321892	protein_coding	TRUE
17_65903098	17	65903098	A	G	sequence_feature	MODERATE	BPTF	ENSG00000171634	modified-residue:Phosphothreonine	ENST00000321892	protein_coding	TRUE
17_65969891	17	65969891	A	G	upstream_gene_variant	MODIFIER	RN7SL622P	ENSG00000265052	transcript	ENST00000585292	misc_RNA	TRUE
17_66180626	17	66180626	A	G	intergenic_region	MODIFIER	RP11-147L13.7-RP11-147L13.8	ENSG00000267708-ENSG00000267731	intergenic_region	ENSG00000267708-ENSG00000267731		TRUE
17_66180629	17	66180629	A	G	intergenic_region	MODIFIER	RP11-147L13.7-RP11-147L13.8	ENSG00000267708-ENSG00000267731	intergenic_region	ENSG00000267708-ENSG00000267731		TRUE
17_66281759	17	66281759	T	C	5_prime_UTR_variant	MODIFIER	SLC16A6	ENSG00000108932	transcript	ENST00000582867	protein_coding	TRUE
17_66285377	17	66285377	T	C	upstream_gene_variant	MODIFIER	ARSG	ENSG00000141337	transcript	ENST00000581639	protein_coding	TRUE
17_66420898	17	66420898	A	G	upstream_gene_variant	MODIFIER	MIR635	ENSG00000207561	transcript	ENST00000384830	miRNA	TRUE
17_66420935	17	66420935	T	C	upstream_gene_variant	MODIFIER	MIR635	ENSG00000207561	transcript	ENST00000384830	miRNA	TRUE
17_66420939	17	66420939	A	G	upstream_gene_variant	MODIFIER	MIR635	ENSG00000207561	transcript	ENST00000384830	miRNA	TRUE
17_66420943	17	66420943	A	G	upstream_gene_variant	MODIFIER	MIR635	ENSG00000207561	transcript	ENST00000384830	miRNA	TRUE
17_66421376	17	66421376	A	G	upstream_gene_variant	MODIFIER	MIR635	ENSG00000207561	transcript	ENST00000384830	miRNA	TRUE
17_66421419	17	66421419	A	G	upstream_gene_variant	MODIFIER	MIR635	ENSG00000207561	transcript	ENST00000384830	miRNA	TRUE
17_66421438	17	66421438	A	G	upstream_gene_variant	MODIFIER	MIR635	ENSG00000207561	transcript	ENST00000384830	miRNA	TRUE
17_66421444	17	66421444	A	G	upstream_gene_variant	MODIFIER	MIR635	ENSG00000207561	transcript	ENST00000384830	miRNA	TRUE
17_67248435	17	67248435	T	C	upstream_gene_variant	MODIFIER	ABCA5	ENSG00000154265	transcript	ENST00000586601	retained_intron	TRUE
17_67248794	17	67248794	T	C	upstream_gene_variant	MODIFIER	ABCA5	ENSG00000154265	transcript	ENST00000586601	retained_intron	TRUE
17_67248805	17	67248805	T	C	upstream_gene_variant	MODIFIER	ABCA5	ENSG00000154265	transcript	ENST00000586601	retained_intron	TRUE
17_67248820	17	67248820	T	C	upstream_gene_variant	MODIFIER	ABCA5	ENSG00000154265	transcript	ENST00000586601	retained_intron	TRUE
17_67248856	17	67248856	T	C	upstream_gene_variant	MODIFIER	ABCA5	ENSG00000154265	transcript	ENST00000586601	retained_intron	TRUE
17_67248869	17	67248869	T	C	upstream_gene_variant	MODIFIER	ABCA5	ENSG00000154265	transcript	ENST00000586601	retained_intron	TRUE
17_67248870	17	67248870	T	C	upstream_gene_variant	MODIFIER	ABCA5	ENSG00000154265	transcript	ENST00000586601	retained_intron	TRUE
17_67313320	17	67313320	T	C	upstream_gene_variant	MODIFIER	SNRPGP4	ENSG00000267203	transcript	ENST00000588924	processed_pseudogene	TRUE
17_71201219	17	71201219	T	C	upstream_gene_variant	MODIFIER	COG1	ENSG00000166685	transcript	ENST00000577844	retained_intron	TRUE
17_71226421	17	71226421	T	C	upstream_gene_variant	MODIFIER	C17orf80	ENSG00000141219	transcript	ENST00000359042	protein_coding	TRUE
17_72464571	17	72464571	A	G	intron_variant	MODIFIER	CD300A	ENSG00000167851	transcript	ENST00000360141	protein_coding	TRUE
17_72464572	17	72464572	A	G	intron_variant	MODIFIER	CD300A	ENSG00000167851	transcript	ENST00000360141	protein_coding	TRUE
17_72464611	17	72464611	A	G	intron_variant	MODIFIER	CD300A	ENSG00000167851	transcript	ENST00000360141	protein_coding	TRUE
17_72465420	17	72465420	A	G	intron_variant	MODIFIER	CD300A	ENSG00000167851	transcript	ENST00000360141	protein_coding	TRUE
17_72465446	17	72465446	A	G	intron_variant	MODIFIER	CD300A	ENSG00000167851	transcript	ENST00000360141	protein_coding	TRUE
17_72468283	17	72468283	A	G	intron_variant	MODIFIER	CD300A	ENSG00000167851	transcript	ENST00000360141	protein_coding	TRUE
17_72468364	17	72468364	A	G	intron_variant	MODIFIER	CD300A	ENSG00000167851	transcript	ENST00000360141	protein_coding	TRUE
17_72468818	17	72468818	A	G	intron_variant	MODIFIER	CD300A	ENSG00000167851	transcript	ENST00000360141	protein_coding	TRUE
17_72482362	17	72482362	A	G	downstream_gene_variant	MODIFIER	CD300A	ENSG00000167851	transcript	ENST00000360141	protein_coding	TRUE
17_72482438	17	72482438	A	G	downstream_gene_variant	MODIFIER	CD300A	ENSG00000167851	transcript	ENST00000360141	protein_coding	TRUE
17_72483144	17	72483144	A	G	downstream_gene_variant	MODIFIER	CD300A	ENSG00000167851	transcript	ENST00000360141	protein_coding	TRUE
17_72483233	17	72483233	A	G	downstream_gene_variant	MODIFIER	CD300A	ENSG00000167851	transcript	ENST00000360141	protein_coding	TRUE
17_72483256	17	72483256	A	G	downstream_gene_variant	MODIFIER	CD300A	ENSG00000167851	transcript	ENST00000360141	protein_coding	TRUE
17_73352050	17	73352050	T	C	intron_variant	MODIFIER	GRB2	ENSG00000177885	transcript	ENST00000316804	protein_coding	TRUE
17_73352341	17	73352341	T	C	intron_variant	MODIFIER	GRB2	ENSG00000177885	transcript	ENST00000316804	protein_coding	TRUE
17_73352481	17	73352481	T	C	intron_variant	MODIFIER	GRB2	ENSG00000177885	transcript	ENST00000316804	protein_coding	TRUE
17_73352507	17	73352507	T	C	intron_variant	MODIFIER	GRB2	ENSG00000177885	transcript	ENST00000316804	protein_coding	TRUE
17_73362773	17	73362773	T	C	downstream_gene_variant	MODIFIER	RP11-16C1.2	ENSG00000264853	transcript	ENST00000578539	sense_intronic	TRUE
17_73885939	17	73885939	T	C	3_prime_UTR_variant	MODIFIER	TRIM65	ENSG00000141569	transcript	ENST00000269383	protein_coding	TRUE
17_73940067	17	73940067	T	C	3_prime_UTR_variant	MODIFIER	ACOX1	ENSG00000161533	transcript	ENST00000293217	protein_coding	TRUE
17_73940077	17	73940077	T	C	splice_region_variant&intron_variant	LOW	RP11-552F3.13	ENSG00000267615	transcript	ENST00000587348	antisense	TRUE
17_73940094	17	73940094	T	C	3_prime_UTR_variant	MODIFIER	ACOX1	ENSG00000161533	transcript	ENST00000293217	protein_coding	TRUE
17_73940120	17	73940120	T	C	3_prime_UTR_variant	MODIFIER	ACOX1	ENSG00000161533	transcript	ENST00000293217	protein_coding	TRUE
17_73940187	17	73940187	T	C	3_prime_UTR_variant	MODIFIER	ACOX1	ENSG00000161533	transcript	ENST00000293217	protein_coding	TRUE
17_73940193	17	73940193	T	C	3_prime_UTR_variant	MODIFIER	ACOX1	ENSG00000161533	transcript	ENST00000293217	protein_coding	TRUE
17_73940203	17	73940203	T	C	3_prime_UTR_variant	MODIFIER	ACOX1	ENSG00000161533	transcript	ENST00000293217	protein_coding	TRUE
17_73940231	17	73940231	T	C	3_prime_UTR_variant	MODIFIER	ACOX1	ENSG00000161533	transcript	ENST00000293217	protein_coding	TRUE
17_73940875	17	73940875	T	C	3_prime_UTR_variant	MODIFIER	ACOX1	ENSG00000161533	transcript	ENST00000293217	protein_coding	TRUE
17_73940888	17	73940888	T	C	3_prime_UTR_variant	MODIFIER	ACOX1	ENSG00000161533	transcript	ENST00000293217	protein_coding	TRUE
17_73940917	17	73940917	T	C	3_prime_UTR_variant	MODIFIER	ACOX1	ENSG00000161533	transcript	ENST00000293217	protein_coding	TRUE
17_73940918	17	73940918	T	C	3_prime_UTR_variant	MODIFIER	ACOX1	ENSG00000161533	transcript	ENST00000293217	protein_coding	TRUE
17_73941064	17	73941064	T	C	3_prime_UTR_variant	MODIFIER	ACOX1	ENSG00000161533	transcript	ENST00000293217	protein_coding	TRUE
17_73941099	17	73941099	T	C	3_prime_UTR_variant	MODIFIER	ACOX1	ENSG00000161533	transcript	ENST00000293217	protein_coding	TRUE
17_73949007	17	73949007	T	C	upstream_gene_variant	MODIFIER	ACOX1	ENSG00000161533	transcript	ENST00000588968	protein_coding	TRUE
17_74723550	17	74723550	A	G	upstream_gene_variant	MODIFIER	JMJD6	ENSG00000070495	transcript	ENST00000445478	protein_coding	TRUE
17_74724404	17	74724404	A	G	upstream_gene_variant	MODIFIER	JMJD6	ENSG00000070495	transcript	ENST00000445478	protein_coding	TRUE
17_75148708	17	75148708	A	G	intron_variant	MODIFIER	SEC14L1	ENSG00000129657	transcript	ENST00000392476	protein_coding	TRUE
17_75196453	17	75196453	A	G	upstream_gene_variant	MODIFIER	CYCSP40	ENSG00000262870	transcript	ENST00000575927	processed_pseudogene	TRUE
17_75487409	17	75487409	A	G	downstream_gene_variant	MODIFIER	SEPT9	ENSG00000184640	transcript	ENST00000588575	nonsense_mediated_decay	TRUE
17_75487419	17	75487419	A	G	downstream_gene_variant	MODIFIER	SEPT9	ENSG00000184640	transcript	ENST00000588575	nonsense_mediated_decay	TRUE
17_7587676	17	7587676	T	C	upstream_gene_variant	MODIFIER	WRAP53	ENSG00000141499	transcript	ENST00000316024	protein_coding	TRUE
17_76400421	17	76400421	A	G	downstream_gene_variant	MODIFIER	SNORA30	ENSG00000200063	transcript	ENST00000363193	snoRNA	TRUE
17_76418696	17	76418696	A	G	upstream_gene_variant	MODIFIER	AC061992.1	ENSG00000268965	transcript	ENST00000600087	protein_coding	TRUE
17_76418708	17	76418708	A	G	upstream_gene_variant	MODIFIER	AC061992.1	ENSG00000268965	transcript	ENST00000600087	protein_coding	TRUE
17_76418718	17	76418718	A	G	upstream_gene_variant	MODIFIER	AC061992.1	ENSG00000268965	transcript	ENST00000600087	protein_coding	TRUE
17_76418720	17	76418720	A	G	upstream_gene_variant	MODIFIER	AC061992.1	ENSG00000268965	transcript	ENST00000600087	protein_coding	TRUE
17_76418839	17	76418839	A	G	upstream_gene_variant	MODIFIER	AC061992.1	ENSG00000268965	transcript	ENST00000600087	protein_coding	TRUE
17_76418993	17	76418993	A	G	upstream_gene_variant	MODIFIER	AC061992.1	ENSG00000268965	transcript	ENST00000600087	protein_coding	TRUE
17_76419066	17	76419066	A	G	upstream_gene_variant	MODIFIER	AC061992.1	ENSG00000268965	transcript	ENST00000600087	protein_coding	TRUE
17_76422079	17	76422079	A	G	upstream_gene_variant	MODIFIER	AC061992.1	ENSG00000268965	transcript	ENST00000600087	protein_coding	TRUE
17_76699094	17	76699094	T	C	intron_variant	MODIFIER	CYTH1	ENSG00000108669	transcript	ENST00000361101	protein_coding	TRUE
17_76759949	17	76759949	T	C	intron_variant	MODIFIER	CYTH1	ENSG00000108669	transcript	ENST00000361101	protein_coding	TRUE
17_76769301	17	76769301	T	C	intron_variant	MODIFIER	CYTH1	ENSG00000108669	transcript	ENST00000361101	protein_coding	TRUE
17_76769304	17	76769304	T	C	intron_variant	MODIFIER	CYTH1	ENSG00000108669	transcript	ENST00000361101	protein_coding	TRUE
17_76886167	17	76886167	T	C	downstream_gene_variant	MODIFIER	DDC8	ENSG00000178404	transcript	ENST00000322630	protein_coding	TRUE
17_76886560	17	76886560	T	C	downstream_gene_variant	MODIFIER	DDC8	ENSG00000178404	transcript	ENST00000322630	protein_coding	TRUE
17_76886561	17	76886561	T	C	downstream_gene_variant	MODIFIER	DDC8	ENSG00000178404	transcript	ENST00000322630	protein_coding	TRUE
17_78294209	17	78294209	A	G	3_prime_UTR_variant	MODIFIER	RNF213	ENSG00000173821	transcript	ENST00000319921	protein_coding	TRUE
17_78294253	17	78294253	A	G	3_prime_UTR_variant	MODIFIER	RNF213	ENSG00000173821	transcript	ENST00000319921	protein_coding	TRUE
17_78294728	17	78294728	A	G	3_prime_UTR_variant	MODIFIER	RNF213	ENSG00000173821	transcript	ENST00000319921	protein_coding	TRUE
17_78294742	17	78294742	A	G	3_prime_UTR_variant	MODIFIER	RNF213	ENSG00000173821	transcript	ENST00000319921	protein_coding	TRUE
17_78352745	17	78352745	A	G	upstream_gene_variant	MODIFIER	RNF213	ENSG00000173821	transcript	ENST00000572622	retained_intron	TRUE
17_79527621	17	79527621	T	C	synonymous_variant	LOW	NPLOC4	ENSG00000182446	transcript	ENST00000571714	protein_coding	TRUE
17_79527657	17	79527657	T	C	splice_acceptor_variant&intron_variant	HIGH	NPLOC4	ENSG00000182446	transcript	ENST00000571714	protein_coding	TRUE
17_80178930	17	80178930	A	G	downstream_gene_variant	MODIFIER	RP13-516M14.2	ENSG00000264548	transcript	ENST00000581303	antisense	TRUE
17_80179282	17	80179282	A	G	downstream_gene_variant	MODIFIER	RP13-516M14.2	ENSG00000264548	transcript	ENST00000581303	antisense	TRUE
17_80179285	17	80179285	A	G	downstream_gene_variant	MODIFIER	RP13-516M14.2	ENSG00000264548	transcript	ENST00000581303	antisense	TRUE
17_80179293	17	80179293	A	G	downstream_gene_variant	MODIFIER	RP13-516M14.2	ENSG00000264548	transcript	ENST00000581303	antisense	TRUE
17_80179402	17	80179402	A	G	downstream_gene_variant	MODIFIER	RP13-516M14.2	ENSG00000264548	transcript	ENST00000581303	antisense	TRUE
17_80214936	17	80214936	A	G	3_prime_UTR_variant	MODIFIER	AC132872.2	ENSG00000268852	transcript	ENST00000598222	protein_coding	TRUE
17_80419367	17	80419367	A	G	upstream_gene_variant	MODIFIER	RP13-20L14.6	ENSG00000265458	transcript	ENST00000579095	antisense	TRUE
17_8271709	17	8271709	T	C	downstream_gene_variant	MODIFIER	RP11-849F2.7	ENSG00000263809	transcript	ENST00000582471	nonsense_mediated_decay	TRUE
17_8329171	17	8329171	A	G	intron_variant	MODIFIER	NDEL1	ENSG00000166579	transcript	ENST00000582812	protein_coding	TRUE
17_8373841	17	8373841	A	G	downstream_gene_variant	MODIFIER	MYH10	ENSG00000133026	transcript	ENST00000360416	protein_coding	TRUE
17_8375710	17	8375710	A	G	downstream_gene_variant	MODIFIER	MYH10	ENSG00000133026	transcript	ENST00000360416	protein_coding	TRUE
17_8375775	17	8375775	A	G	downstream_gene_variant	MODIFIER	MYH10	ENSG00000133026	transcript	ENST00000360416	protein_coding	TRUE
17_8375782	17	8375782	A	G	downstream_gene_variant	MODIFIER	MYH10	ENSG00000133026	transcript	ENST00000360416	protein_coding	TRUE
17_8375862	17	8375862	A	G	downstream_gene_variant	MODIFIER	MYH10	ENSG00000133026	transcript	ENST00000360416	protein_coding	TRUE
17_8375863	17	8375863	A	G	downstream_gene_variant	MODIFIER	MYH10	ENSG00000133026	transcript	ENST00000360416	protein_coding	TRUE
17_8376579	17	8376579	A	G	downstream_gene_variant	MODIFIER	MYH10	ENSG00000133026	transcript	ENST00000360416	protein_coding	TRUE
17_8376644	17	8376644	A	G	downstream_gene_variant	MODIFIER	MYH10	ENSG00000133026	transcript	ENST00000360416	protein_coding	TRUE
17_8846543	17	8846543	T	C	intron_variant	MODIFIER	PIK3R5	ENSG00000141506	transcript	ENST00000447110	protein_coding	TRUE
17_8846687	17	8846687	T	C	intron_variant	MODIFIER	PIK3R5	ENSG00000141506	transcript	ENST00000447110	protein_coding	TRUE
17_8846691	17	8846691	T	C	intron_variant	MODIFIER	PIK3R5	ENSG00000141506	transcript	ENST00000447110	protein_coding	TRUE
17_8853012	17	8853012	T	C	intron_variant	MODIFIER	PIK3R5	ENSG00000141506	transcript	ENST00000447110	protein_coding	TRUE
17_8867543	17	8867543	T	C	upstream_gene_variant	MODIFIER	CTB-41I6.1	ENSG00000266389	transcript	ENST00000585297	lincRNA	TRUE
18_11890377	18	11890377	T	C	upstream_gene_variant	MODIFIER	MPPE1	ENSG00000154889	transcript	ENST00000592306	nonsense_mediated_decay	TRUE
18_11891892	18	11891892	T	C	upstream_gene_variant	MODIFIER	MPPE1	ENSG00000154889	transcript	ENST00000587724	protein_coding	TRUE
18_11891928	18	11891928	T	C	upstream_gene_variant	MODIFIER	MPPE1	ENSG00000154889	transcript	ENST00000587724	protein_coding	TRUE
18_11891938	18	11891938	T	C	upstream_gene_variant	MODIFIER	MPPE1	ENSG00000154889	transcript	ENST00000587724	protein_coding	TRUE
18_11892256	18	11892256	T	C	upstream_gene_variant	MODIFIER	MPPE1	ENSG00000154889	transcript	ENST00000587724	protein_coding	TRUE
18_11892257	18	11892257	T	C	upstream_gene_variant	MODIFIER	MPPE1	ENSG00000154889	transcript	ENST00000587724	protein_coding	TRUE
18_11894675	18	11894675	T	C	downstream_gene_variant	MODIFIER	MPPE1	ENSG00000154889	transcript	ENST00000590501	protein_coding	TRUE
18_11894728	18	11894728	T	C	downstream_gene_variant	MODIFIER	MPPE1	ENSG00000154889	transcript	ENST00000590501	protein_coding	TRUE
18_11895226	18	11895226	T	C	synonymous_variant	LOW	MPPE1	ENSG00000154889	transcript	ENST00000592331	protein_coding	TRUE
18_11900383	18	11900383	T	C	upstream_gene_variant	MODIFIER	MPPE1	ENSG00000154889	transcript	ENST00000592447	retained_intron	TRUE
18_11901327	18	11901327	T	C	upstream_gene_variant	MODIFIER	MPPE1	ENSG00000154889	transcript	ENST00000592447	retained_intron	TRUE
18_11901729	18	11901729	T	C	upstream_gene_variant	MODIFIER	MPPE1	ENSG00000154889	transcript	ENST00000592447	retained_intron	TRUE
18_11904428	18	11904428	T	C	upstream_gene_variant	MODIFIER	RP11-820I16.4	ENSG00000273141	transcript	ENST00000609611	antisense	TRUE
18_11904525	18	11904525	T	C	upstream_gene_variant	MODIFIER	RP11-820I16.4	ENSG00000273141	transcript	ENST00000609611	antisense	TRUE
18_11904842	18	11904842	T	C	upstream_gene_variant	MODIFIER	RP11-820I16.4	ENSG00000273141	transcript	ENST00000609611	antisense	TRUE
18_11905206	18	11905206	T	C	upstream_gene_variant	MODIFIER	RP11-820I16.4	ENSG00000273141	transcript	ENST00000609611	antisense	TRUE
18_11905230	18	11905230	T	C	upstream_gene_variant	MODIFIER	RP11-820I16.4	ENSG00000273141	transcript	ENST00000609611	antisense	TRUE
18_12801400	18	12801400	T	C	downstream_gene_variant	MODIFIER	PTPN2	ENSG00000175354	transcript	ENST00000591305	nonsense_mediated_decay	TRUE
18_12801731	18	12801731	T	C	downstream_gene_variant	MODIFIER	PTPN2	ENSG00000175354	transcript	ENST00000591305	nonsense_mediated_decay	TRUE
18_12801767	18	12801767	T	C	downstream_gene_variant	MODIFIER	PTPN2	ENSG00000175354	transcript	ENST00000591305	nonsense_mediated_decay	TRUE
18_13473796	18	13473796	A	G	upstream_gene_variant	MODIFIER	RP11-691H4.4	ENSG00000267694	transcript	ENST00000585817	antisense	TRUE
18_13473804	18	13473804	A	G	upstream_gene_variant	MODIFIER	RP11-691H4.4	ENSG00000267694	transcript	ENST00000585817	antisense	TRUE
18_13474329	18	13474329	A	G	upstream_gene_variant	MODIFIER	RP11-691H4.4	ENSG00000267694	transcript	ENST00000585817	antisense	TRUE
18_13474352	18	13474352	A	G	upstream_gene_variant	MODIFIER	RP11-691H4.4	ENSG00000267694	transcript	ENST00000585817	antisense	TRUE
18_13474784	18	13474784	A	G	upstream_gene_variant	MODIFIER	RP11-691H4.4	ENSG00000267694	transcript	ENST00000585817	antisense	TRUE
18_13474789	18	13474789	A	G	upstream_gene_variant	MODIFIER	RP11-691H4.4	ENSG00000267694	transcript	ENST00000585817	antisense	TRUE
18_13474850	18	13474850	A	G	upstream_gene_variant	MODIFIER	RP11-691H4.4	ENSG00000267694	transcript	ENST00000585817	antisense	TRUE
18_13474873	18	13474873	A	G	upstream_gene_variant	MODIFIER	RP11-691H4.4	ENSG00000267694	transcript	ENST00000585817	antisense	TRUE
18_13474931	18	13474931	A	G	upstream_gene_variant	MODIFIER	RP11-691H4.4	ENSG00000267694	transcript	ENST00000585817	antisense	TRUE
18_13476502	18	13476502	A	G	upstream_gene_variant	MODIFIER	RP11-53B2.1	ENSG00000267529	transcript	ENST00000590468	antisense	TRUE
18_13557032	18	13557032	A	G	downstream_gene_variant	MODIFIER	RP11-53B2.4	ENSG00000267503	transcript	ENST00000590042	antisense	TRUE
18_13557103	18	13557103	A	G	downstream_gene_variant	MODIFIER	RP11-53B2.4	ENSG00000267503	transcript	ENST00000590042	antisense	TRUE
18_13557646	18	13557646	A	G	downstream_gene_variant	MODIFIER	RP11-53B2.4	ENSG00000267503	transcript	ENST00000590042	antisense	TRUE
18_18582826	18	18582826	T	C	intron_variant	MODIFIER	ROCK1	ENSG00000067900	transcript	ENST00000399799	protein_coding	TRUE
18_18599253	18	18599253	T	C	intron_variant	MODIFIER	ROCK1	ENSG00000067900	transcript	ENST00000399799	protein_coding	TRUE
18_18613042	18	18613042	T	C	intron_variant	MODIFIER	ROCK1	ENSG00000067900	transcript	ENST00000399799	protein_coding	TRUE
18_18638679	18	18638679	T	C	downstream_gene_variant	MODIFIER	AC036178.1	ENSG00000216205	transcript	ENST00000401386	miRNA	TRUE
18_18638681	18	18638681	T	C	downstream_gene_variant	MODIFIER	AC036178.1	ENSG00000216205	transcript	ENST00000401386	miRNA	TRUE
18_18640556	18	18640556	T	C	downstream_gene_variant	MODIFIER	AC036178.1	ENSG00000216205	transcript	ENST00000401386	miRNA	TRUE
18_18640598	18	18640598	T	C	downstream_gene_variant	MODIFIER	AC036178.1	ENSG00000216205	transcript	ENST00000401386	miRNA	TRUE
18_18641259	18	18641259	T	C	downstream_gene_variant	MODIFIER	AC036178.1	ENSG00000216205	transcript	ENST00000401386	miRNA	TRUE
18_18641268	18	18641268	T	C	downstream_gene_variant	MODIFIER	AC036178.1	ENSG00000216205	transcript	ENST00000401386	miRNA	TRUE
18_18683558	18	18683558	T	C	intron_variant	MODIFIER	ROCK1	ENSG00000067900	transcript	ENST00000399799	protein_coding	TRUE
18_18684369	18	18684369	T	C	intron_variant	MODIFIER	ROCK1	ENSG00000067900	transcript	ENST00000399799	protein_coding	TRUE
18_19108769	18	19108769	T	C	downstream_gene_variant	MODIFIER	ESCO1	ENSG00000141446	transcript	ENST00000269214	protein_coding	TRUE
18_19245376	18	19245376	T	C	upstream_gene_variant	MODIFIER	RP11-13N13.5	ENSG00000264188	transcript	ENST00000584148	sense_intronic	TRUE
18_19394405	18	19394405	A	G	upstream_gene_variant	MODIFIER	SNORA73	ENSG00000199977	transcript	ENST00000363107	snoRNA	TRUE
18_21664864	18	21664864	A	G	downstream_gene_variant	MODIFIER	TTC39C	ENSG00000168234	transcript	ENST00000578150	processed_transcript	TRUE
18_21664891	18	21664891	A	G	downstream_gene_variant	MODIFIER	TTC39C	ENSG00000168234	transcript	ENST00000578150	processed_transcript	TRUE
18_21671188	18	21671188	A	G	intron_variant	MODIFIER	TTC39C	ENSG00000168234	transcript	ENST00000317571	protein_coding	TRUE
18_23661292	18	23661292	T	C	missense_variant	MODERATE	SS18	ENSG00000141380	transcript	ENST00000582792	nonsense_mediated_decay	TRUE
18_23661850	18	23661850	T	C	upstream_gene_variant	MODIFIER	SS18	ENSG00000141380	transcript	ENST00000580003	retained_intron	TRUE
18_23661900	18	23661900	T	C	upstream_gene_variant	MODIFIER	SS18	ENSG00000141380	transcript	ENST00000580003	retained_intron	TRUE
18_2660051	18	2660051	A	G	upstream_gene_variant	MODIFIER	CBX3P2	ENSG00000266405	transcript	ENST00000579647	processed_transcript	TRUE
18_2671155	18	2671155	A	G	intron_variant	MODIFIER	SMCHD1	ENSG00000101596	transcript	ENST00000320876	protein_coding	TRUE
18_2678963	18	2678963	A	G	intron_variant	MODIFIER	SMCHD1	ENSG00000101596	transcript	ENST00000320876	protein_coding	TRUE
18_2702197	18	2702197	A	G	upstream_gene_variant	MODIFIER	SMCHD1	ENSG00000101596	transcript	ENST00000577300	retained_intron	TRUE
18_2708414	18	2708414	A	G	downstream_gene_variant	MODIFIER	SMCHD1	ENSG00000101596	transcript	ENST00000577300	retained_intron	TRUE
18_2708468	18	2708468	A	G	downstream_gene_variant	MODIFIER	SMCHD1	ENSG00000101596	transcript	ENST00000577300	retained_intron	TRUE
18_2708636	18	2708636	A	G	downstream_gene_variant	MODIFIER	SMCHD1	ENSG00000101596	transcript	ENST00000577300	retained_intron	TRUE
18_2708665	18	2708665	A	G	downstream_gene_variant	MODIFIER	SMCHD1	ENSG00000101596	transcript	ENST00000577300	retained_intron	TRUE
18_2708694	18	2708694	A	G	downstream_gene_variant	MODIFIER	SMCHD1	ENSG00000101596	transcript	ENST00000577300	retained_intron	TRUE
18_2708714	18	2708714	A	G	downstream_gene_variant	MODIFIER	SMCHD1	ENSG00000101596	transcript	ENST00000577300	retained_intron	TRUE
18_2708717	18	2708717	A	G	downstream_gene_variant	MODIFIER	SMCHD1	ENSG00000101596	transcript	ENST00000577300	retained_intron	TRUE
18_2708718	18	2708718	A	G	downstream_gene_variant	MODIFIER	SMCHD1	ENSG00000101596	transcript	ENST00000577300	retained_intron	TRUE
18_2715748	18	2715748	A	G	intron_variant	MODIFIER	SMCHD1	ENSG00000101596	transcript	ENST00000320876	protein_coding	TRUE
18_2715757	18	2715757	A	G	intron_variant	MODIFIER	SMCHD1	ENSG00000101596	transcript	ENST00000320876	protein_coding	TRUE
18_2717364	18	2717364	A	G	intron_variant	MODIFIER	SMCHD1	ENSG00000101596	transcript	ENST00000320876	protein_coding	TRUE
18_2717376	18	2717376	A	G	intron_variant	MODIFIER	SMCHD1	ENSG00000101596	transcript	ENST00000320876	protein_coding	TRUE
18_2717434	18	2717434	A	G	intron_variant	MODIFIER	SMCHD1	ENSG00000101596	transcript	ENST00000320876	protein_coding	TRUE
18_2717435	18	2717435	A	G	intron_variant	MODIFIER	SMCHD1	ENSG00000101596	transcript	ENST00000320876	protein_coding	TRUE
18_2717438	18	2717438	A	G	intron_variant	MODIFIER	SMCHD1	ENSG00000101596	transcript	ENST00000320876	protein_coding	TRUE
18_2718741	18	2718741	A	G	intron_variant	MODIFIER	SMCHD1	ENSG00000101596	transcript	ENST00000320876	protein_coding	TRUE
18_2767053	18	2767053	A	G	intron_variant	MODIFIER	SMCHD1	ENSG00000101596	transcript	ENST00000320876	protein_coding	TRUE
18_2767149	18	2767149	A	G	intron_variant	MODIFIER	SMCHD1	ENSG00000101596	transcript	ENST00000320876	protein_coding	TRUE
18_2767175	18	2767175	A	G	intron_variant	MODIFIER	SMCHD1	ENSG00000101596	transcript	ENST00000320876	protein_coding	TRUE
18_2767176	18	2767176	A	G	intron_variant	MODIFIER	SMCHD1	ENSG00000101596	transcript	ENST00000320876	protein_coding	TRUE
18_2767687	18	2767687	A	G	intron_variant	MODIFIER	SMCHD1	ENSG00000101596	transcript	ENST00000320876	protein_coding	TRUE
18_2767688	18	2767688	A	G	intron_variant	MODIFIER	SMCHD1	ENSG00000101596	transcript	ENST00000320876	protein_coding	TRUE
18_2772728	18	2772728	A	G	upstream_gene_variant	MODIFIER	snoU13	ENSG00000238425	transcript	ENST00000459147	snoRNA	TRUE
18_2773801	18	2773801	A	G	upstream_gene_variant	MODIFIER	snoU13	ENSG00000238425	transcript	ENST00000459147	snoRNA	TRUE
18_2786169	18	2786169	A	G	downstream_gene_variant	MODIFIER	SMCHD1	ENSG00000101596	transcript	ENST00000261598	protein_coding	TRUE
18_2786231	18	2786231	A	G	downstream_gene_variant	MODIFIER	SMCHD1	ENSG00000101596	transcript	ENST00000261598	protein_coding	TRUE
18_2786457	18	2786457	A	G	downstream_gene_variant	MODIFIER	SMCHD1	ENSG00000101596	transcript	ENST00000261598	protein_coding	TRUE
18_2786540	18	2786540	A	G	downstream_gene_variant	MODIFIER	SMCHD1	ENSG00000101596	transcript	ENST00000261598	protein_coding	TRUE
18_2786543	18	2786543	A	G	downstream_gene_variant	MODIFIER	SMCHD1	ENSG00000101596	transcript	ENST00000261598	protein_coding	TRUE
18_2796627	18	2796627	A	G	intron_variant	MODIFIER	SMCHD1	ENSG00000101596	transcript	ENST00000320876	protein_coding	TRUE
18_2796708	18	2796708	A	G	intron_variant	MODIFIER	SMCHD1	ENSG00000101596	transcript	ENST00000320876	protein_coding	TRUE
18_2796718	18	2796718	A	G	intron_variant	MODIFIER	SMCHD1	ENSG00000101596	transcript	ENST00000320876	protein_coding	TRUE
18_2796795	18	2796795	A	G	intron_variant	MODIFIER	SMCHD1	ENSG00000101596	transcript	ENST00000320876	protein_coding	TRUE
18_2797794	18	2797794	A	G	intron_variant	MODIFIER	SMCHD1	ENSG00000101596	transcript	ENST00000320876	protein_coding	TRUE
18_2797795	18	2797795	A	G	intron_variant	MODIFIER	SMCHD1	ENSG00000101596	transcript	ENST00000320876	protein_coding	TRUE
18_2797800	18	2797800	A	G	intron_variant	MODIFIER	SMCHD1	ENSG00000101596	transcript	ENST00000320876	protein_coding	TRUE
18_2797872	18	2797872	A	G	intron_variant	MODIFIER	SMCHD1	ENSG00000101596	transcript	ENST00000320876	protein_coding	TRUE
18_2923163	18	2923163	A	G	downstream_gene_variant	MODIFIER	RP11-737O24.5	ENSG00000272625	transcript	ENST00000608032	antisense	TRUE
18_29413777	18	29413777	T	C	upstream_gene_variant	MODIFIER	TRAPPC8	ENSG00000153339	transcript	ENST00000582509	processed_transcript	TRUE
18_29414281	18	29414281	T	C	upstream_gene_variant	MODIFIER	TRAPPC8	ENSG00000153339	transcript	ENST00000582509	processed_transcript	TRUE
18_2949087	18	2949087	T	C	upstream_gene_variant	MODIFIER	RP11-737O24.3	ENSG00000263606	transcript	ENST00000581139	processed_transcript	TRUE
18_2949987	18	2949987	T	C	upstream_gene_variant	MODIFIER	RP11-737O24.3	ENSG00000263606	transcript	ENST00000581139	processed_transcript	TRUE
18_2950016	18	2950016	T	C	upstream_gene_variant	MODIFIER	RP11-737O24.3	ENSG00000263606	transcript	ENST00000581139	processed_transcript	TRUE
18_29650929	18	29650929	A	G	3_prime_UTR_variant	MODIFIER	RNF125	ENSG00000101695	transcript	ENST00000217740	protein_coding	TRUE
18_29651890	18	29651890	A	G	3_prime_UTR_variant	MODIFIER	RNF125	ENSG00000101695	transcript	ENST00000217740	protein_coding	TRUE
18_29652119	18	29652119	A	G	3_prime_UTR_variant	MODIFIER	RNF125	ENSG00000101695	transcript	ENST00000217740	protein_coding	TRUE
18_29700042	18	29700042	A	G	upstream_gene_variant	MODIFIER	RNF138	ENSG00000134758	transcript	ENST00000577999	protein_coding	TRUE
18_29700377	18	29700377	A	G	upstream_gene_variant	MODIFIER	RNF138	ENSG00000134758	transcript	ENST00000577999	protein_coding	TRUE
18_29700381	18	29700381	A	G	upstream_gene_variant	MODIFIER	RNF138	ENSG00000134758	transcript	ENST00000577999	protein_coding	TRUE
18_32647645	18	32647645	A	G	intron_variant	MODIFIER	MAPRE2	ENSG00000166974	transcript	ENST00000300249	protein_coding	TRUE
18_32827735	18	32827735	A	G	downstream_gene_variant	MODIFIER	ZNF397	ENSG00000186812	transcript	ENST00000330501	protein_coding	TRUE
18_32827764	18	32827764	A	G	downstream_gene_variant	MODIFIER	ZNF397	ENSG00000186812	transcript	ENST00000330501	protein_coding	TRUE
18_32827868	18	32827868	A	G	downstream_gene_variant	MODIFIER	ZNF397	ENSG00000186812	transcript	ENST00000330501	protein_coding	TRUE
18_32828543	18	32828543	A	G	downstream_gene_variant	MODIFIER	ZNF397	ENSG00000186812	transcript	ENST00000330501	protein_coding	TRUE
18_32828735	18	32828735	A	G	downstream_gene_variant	MODIFIER	ZNF397	ENSG00000186812	transcript	ENST00000330501	protein_coding	TRUE
18_32837013	18	32837013	T	C	upstream_gene_variant	MODIFIER	ZSCAN30	ENSG00000186814	transcript	ENST00000590777	retained_intron	TRUE
18_32837607	18	32837607	T	C	upstream_gene_variant	MODIFIER	ZSCAN30	ENSG00000186814	transcript	ENST00000590777	retained_intron	TRUE
18_32837609	18	32837609	T	C	upstream_gene_variant	MODIFIER	ZSCAN30	ENSG00000186814	transcript	ENST00000590777	retained_intron	TRUE
18_32837610	18	32837610	T	C	upstream_gene_variant	MODIFIER	ZSCAN30	ENSG00000186814	transcript	ENST00000590777	retained_intron	TRUE
18_32837611	18	32837611	T	C	upstream_gene_variant	MODIFIER	ZSCAN30	ENSG00000186814	transcript	ENST00000590777	retained_intron	TRUE
18_32839224	18	32839224	T	C	upstream_gene_variant	MODIFIER	ZSCAN30	ENSG00000186814	transcript	ENST00000590777	retained_intron	TRUE
18_32843089	18	32843089	T	C	3_prime_UTR_variant	MODIFIER	ZSCAN30	ENSG00000186814	transcript	ENST00000589178	protein_coding	TRUE
18_32843123	18	32843123	T	C	missense_variant	MODERATE	ZSCAN30	ENSG00000186814	transcript	ENST00000589178	protein_coding	TRUE
18_32843189	18	32843189	T	C	missense_variant	MODERATE	ZSCAN30	ENSG00000186814	transcript	ENST00000589178	protein_coding	TRUE
18_33602728	18	33602728	T	C	downstream_gene_variant	MODIFIER	RPRD1A	ENSG00000141425	transcript	ENST00000585953	protein_coding	TRUE
18_33602809	18	33602809	T	C	downstream_gene_variant	MODIFIER	RPRD1A	ENSG00000141425	transcript	ENST00000585953	protein_coding	TRUE
18_33604207	18	33604207	T	C	downstream_gene_variant	MODIFIER	RPRD1A	ENSG00000141425	transcript	ENST00000585953	protein_coding	TRUE
18_33604242	18	33604242	T	C	downstream_gene_variant	MODIFIER	RPRD1A	ENSG00000141425	transcript	ENST00000585953	protein_coding	TRUE
18_33604391	18	33604391	T	C	downstream_gene_variant	MODIFIER	RPRD1A	ENSG00000141425	transcript	ENST00000585953	protein_coding	TRUE
18_33604392	18	33604392	T	C	downstream_gene_variant	MODIFIER	RPRD1A	ENSG00000141425	transcript	ENST00000585953	protein_coding	TRUE
18_39558147	18	39558147	A	G	intron_variant	MODIFIER	PIK3C3	ENSG00000078142	transcript	ENST00000262039	protein_coding	TRUE
18_43527124	18	43527124	T	C	intron_variant	MODIFIER	EPG5	ENSG00000152223	transcript	ENST00000282041	protein_coding	TRUE
18_43528020	18	43528020	T	C	intron_variant	MODIFIER	EPG5	ENSG00000152223	transcript	ENST00000282041	protein_coding	TRUE
18_43533597	18	43533597	T	C	intron_variant	MODIFIER	EPG5	ENSG00000152223	transcript	ENST00000282041	protein_coding	TRUE
18_43580010	18	43580010	T	C	intron_variant	MODIFIER	PSTPIP2	ENSG00000152229	transcript	ENST00000409746	protein_coding	TRUE
18_43580429	18	43580429	T	C	intron_variant	MODIFIER	PSTPIP2	ENSG00000152229	transcript	ENST00000409746	protein_coding	TRUE
18_43580430	18	43580430	T	C	intron_variant	MODIFIER	PSTPIP2	ENSG00000152229	transcript	ENST00000409746	protein_coding	TRUE
18_43580471	18	43580471	T	C	intron_variant	MODIFIER	PSTPIP2	ENSG00000152229	transcript	ENST00000409746	protein_coding	TRUE
18_43599548	18	43599548	T	C	upstream_gene_variant	MODIFIER	PSTPIP2	ENSG00000152229	transcript	ENST00000591729	retained_intron	TRUE
18_43599627	18	43599627	T	C	upstream_gene_variant	MODIFIER	PSTPIP2	ENSG00000152229	transcript	ENST00000591729	retained_intron	TRUE
18_43599645	18	43599645	T	C	upstream_gene_variant	MODIFIER	PSTPIP2	ENSG00000152229	transcript	ENST00000591729	retained_intron	TRUE
18_43599707	18	43599707	T	C	upstream_gene_variant	MODIFIER	PSTPIP2	ENSG00000152229	transcript	ENST00000591729	retained_intron	TRUE
18_43601694	18	43601694	T	C	intron_variant	MODIFIER	PSTPIP2	ENSG00000152229	transcript	ENST00000409746	protein_coding	TRUE
18_43602318	18	43602318	T	C	intron_variant	MODIFIER	PSTPIP2	ENSG00000152229	transcript	ENST00000409746	protein_coding	TRUE
18_43602320	18	43602320	T	C	intron_variant	MODIFIER	PSTPIP2	ENSG00000152229	transcript	ENST00000409746	protein_coding	TRUE
18_43602328	18	43602328	T	C	intron_variant	MODIFIER	PSTPIP2	ENSG00000152229	transcript	ENST00000409746	protein_coding	TRUE
18_43602356	18	43602356	T	C	intron_variant	MODIFIER	PSTPIP2	ENSG00000152229	transcript	ENST00000409746	protein_coding	TRUE
18_43603403	18	43603403	T	C	upstream_gene_variant	MODIFIER	RP11-8H2.1	ENSG00000267293	transcript	ENST00000591191	processed_pseudogene	TRUE
18_43603413	18	43603413	T	C	upstream_gene_variant	MODIFIER	RP11-8H2.1	ENSG00000267293	transcript	ENST00000591191	processed_pseudogene	TRUE
18_43603521	18	43603521	T	C	upstream_gene_variant	MODIFIER	RP11-8H2.1	ENSG00000267293	transcript	ENST00000591191	processed_pseudogene	TRUE
18_43604242	18	43604242	T	C	upstream_gene_variant	MODIFIER	RP11-8H2.1	ENSG00000267293	transcript	ENST00000591191	processed_pseudogene	TRUE
18_43604312	18	43604312	T	C	upstream_gene_variant	MODIFIER	RP11-8H2.1	ENSG00000267293	transcript	ENST00000591191	processed_pseudogene	TRUE
18_43857838	18	43857838	A	G	intergenic_region	MODIFIER	C18orf25-RNF165	ENSG00000152242-ENSG00000141622	intergenic_region	ENSG00000152242-ENSG00000141622		TRUE
18_43857890	18	43857890	A	G	intergenic_region	MODIFIER	C18orf25-RNF165	ENSG00000152242-ENSG00000141622	intergenic_region	ENSG00000152242-ENSG00000141622		TRUE
18_43857901	18	43857901	A	G	intergenic_region	MODIFIER	C18orf25-RNF165	ENSG00000152242-ENSG00000141622	intergenic_region	ENSG00000152242-ENSG00000141622		TRUE
18_44666952	18	44666952	T	C	downstream_gene_variant	MODIFIER	RP11-49K24.5	ENSG00000267800	transcript	ENST00000588843	processed_pseudogene	TRUE
18_44667087	18	44667087	T	C	downstream_gene_variant	MODIFIER	RP11-49K24.5	ENSG00000267800	transcript	ENST00000588843	processed_pseudogene	TRUE
18_45412292	18	45412292	T	C	upstream_gene_variant	MODIFIER	RP11-380M21.4	ENSG00000269365	transcript	ENST00000599498	sense_intronic	TRUE
18_45450533	18	45450533	T	C	upstream_gene_variant	MODIFIER	SMAD2	ENSG00000175387	transcript	ENST00000585978	protein_coding	TRUE
18_45450905	18	45450905	T	C	upstream_gene_variant	MODIFIER	SMAD2	ENSG00000175387	transcript	ENST00000585978	protein_coding	TRUE
18_45450956	18	45450956	T	C	upstream_gene_variant	MODIFIER	SMAD2	ENSG00000175387	transcript	ENST00000585978	protein_coding	TRUE
18_45450971	18	45450971	T	C	upstream_gene_variant	MODIFIER	SMAD2	ENSG00000175387	transcript	ENST00000585978	protein_coding	TRUE
18_46943595	18	46943595	T	C	upstream_gene_variant	MODIFIER	DYM	ENSG00000141627	transcript	ENST00000578596	processed_transcript	TRUE
18_47009455	18	47009455	T	C	upstream_gene_variant	MODIFIER	MIR1539	ENSG00000265496	transcript	ENST00000581232	antisense	TRUE
18_47344349	18	47344349	A	G	upstream_gene_variant	MODIFIER	ACAA2	ENSG00000167315	transcript	ENST00000285093	protein_coding	TRUE
18_47344418	18	47344418	A	G	upstream_gene_variant	MODIFIER	ACAA2	ENSG00000167315	transcript	ENST00000285093	protein_coding	TRUE
18_47344475	18	47344475	A	G	upstream_gene_variant	MODIFIER	ACAA2	ENSG00000167315	transcript	ENST00000285093	protein_coding	TRUE
18_47346800	18	47346800	A	G	downstream_gene_variant	MODIFIER	MYO5B	ENSG00000167306	transcript	ENST00000285039	protein_coding	TRUE
18_47346804	18	47346804	A	G	downstream_gene_variant	MODIFIER	MYO5B	ENSG00000167306	transcript	ENST00000285039	protein_coding	TRUE
18_47346807	18	47346807	A	G	downstream_gene_variant	MODIFIER	MYO5B	ENSG00000167306	transcript	ENST00000285039	protein_coding	TRUE
18_47346967	18	47346967	A	G	downstream_gene_variant	MODIFIER	MYO5B	ENSG00000167306	transcript	ENST00000285039	protein_coding	TRUE
18_47346968	18	47346968	A	G	downstream_gene_variant	MODIFIER	MYO5B	ENSG00000167306	transcript	ENST00000285039	protein_coding	TRUE
18_47347025	18	47347025	A	G	downstream_gene_variant	MODIFIER	MYO5B	ENSG00000167306	transcript	ENST00000285039	protein_coding	TRUE
18_48408541	18	48408541	A	G	intron_variant	MODIFIER	ME2	ENSG00000082212	transcript	ENST00000321341	protein_coding	TRUE
18_48411689	18	48411689	A	G	intron_variant	MODIFIER	ME2	ENSG00000082212	transcript	ENST00000321341	protein_coding	TRUE
18_48413109	18	48413109	A	G	intron_variant	MODIFIER	ME2	ENSG00000082212	transcript	ENST00000321341	protein_coding	TRUE
18_48600043	18	48600043	A	G	upstream_gene_variant	MODIFIER	SMAD4	ENSG00000141646	transcript	ENST00000586253	processed_transcript	TRUE
18_48600081	18	48600081	A	G	upstream_gene_variant	MODIFIER	SMAD4	ENSG00000141646	transcript	ENST00000586253	processed_transcript	TRUE
18_48600630	18	48600630	A	G	upstream_gene_variant	MODIFIER	SMAD4	ENSG00000141646	transcript	ENST00000586253	processed_transcript	TRUE
18_54559245	18	54559245	A	G	intron_variant	MODIFIER	WDR7	ENSG00000091157	transcript	ENST00000254442	protein_coding	TRUE
18_55331477	18	55331477	A	G	intron_variant	MODIFIER	RP11-35G9.5	ENSG00000267787	transcript	ENST00000588925	antisense	TRUE
18_55331484	18	55331484	A	G	intron_variant	MODIFIER	RP11-35G9.5	ENSG00000267787	transcript	ENST00000588925	antisense	TRUE
18_56418415	18	56418415	A	G	upstream_gene_variant	MODIFIER	RP11-108P20.1	ENSG00000267010	transcript	ENST00000592021	lincRNA	TRUE
18_56418421	18	56418421	A	G	upstream_gene_variant	MODIFIER	RP11-108P20.1	ENSG00000267010	transcript	ENST00000592021	lincRNA	TRUE
18_56418477	18	56418477	A	G	upstream_gene_variant	MODIFIER	RP11-108P20.1	ENSG00000267010	transcript	ENST00000592021	lincRNA	TRUE
18_56419749	18	56419749	A	G	downstream_gene_variant	MODIFIER	MALT1	ENSG00000172175	transcript	ENST00000348428	protein_coding	TRUE
18_56419783	18	56419783	A	G	downstream_gene_variant	MODIFIER	MALT1	ENSG00000172175	transcript	ENST00000348428	protein_coding	TRUE
18_56419925	18	56419925	A	G	downstream_gene_variant	MODIFIER	MALT1	ENSG00000172175	transcript	ENST00000348428	protein_coding	TRUE
18_56419935	18	56419935	A	G	downstream_gene_variant	MODIFIER	MALT1	ENSG00000172175	transcript	ENST00000348428	protein_coding	TRUE
18_56419964	18	56419964	A	G	upstream_gene_variant	MODIFIER	RP11-126O1.4	ENSG00000267476	transcript	ENST00000588835	antisense	TRUE
18_56419971	18	56419971	A	G	upstream_gene_variant	MODIFIER	RP11-126O1.4	ENSG00000267476	transcript	ENST00000588835	antisense	TRUE
18_56420458	18	56420458	A	G	upstream_gene_variant	MODIFIER	RP11-126O1.4	ENSG00000267476	transcript	ENST00000588835	antisense	TRUE
18_56420519	18	56420519	A	G	upstream_gene_variant	MODIFIER	RP11-126O1.4	ENSG00000267476	transcript	ENST00000588835	antisense	TRUE
18_56420526	18	56420526	A	G	upstream_gene_variant	MODIFIER	RP11-126O1.4	ENSG00000267476	transcript	ENST00000588835	antisense	TRUE
18_56420565	18	56420565	A	G	upstream_gene_variant	MODIFIER	RP11-126O1.4	ENSG00000267476	transcript	ENST00000588835	antisense	TRUE
18_56420659	18	56420659	A	G	upstream_gene_variant	MODIFIER	RP11-126O1.4	ENSG00000267476	transcript	ENST00000588835	antisense	TRUE
18_56420699	18	56420699	A	G	upstream_gene_variant	MODIFIER	RP11-126O1.4	ENSG00000267476	transcript	ENST00000588835	antisense	TRUE
18_56420701	18	56420701	A	G	upstream_gene_variant	MODIFIER	RP11-126O1.4	ENSG00000267476	transcript	ENST00000588835	antisense	TRUE
18_56420713	18	56420713	A	G	upstream_gene_variant	MODIFIER	RP11-126O1.4	ENSG00000267476	transcript	ENST00000588835	antisense	TRUE
18_59919631	18	59919631	A	G	downstream_gene_variant	MODIFIER	RP11-173A16.2	ENSG00000266900	transcript	ENST00000588561	sense_intronic	TRUE
18_60214396	18	60214396	A	G	intron_variant	MODIFIER	ZCCHC2	ENSG00000141664	transcript	ENST00000269499	protein_coding	TRUE
18_60220033	18	60220033	A	G	intron_variant	MODIFIER	ZCCHC2	ENSG00000141664	transcript	ENST00000269499	protein_coding	TRUE
18_60906824	18	60906824	T	C	intron_variant	MODIFIER	BCL2	ENSG00000171791	transcript	ENST00000333681	protein_coding	TRUE
18_60907320	18	60907320	T	C	intron_variant	MODIFIER	BCL2	ENSG00000171791	transcript	ENST00000333681	protein_coding	TRUE
18_60941655	18	60941655	T	C	intron_variant	MODIFIER	BCL2	ENSG00000171791	transcript	ENST00000333681	protein_coding	TRUE
18_60941656	18	60941656	T	C	intron_variant	MODIFIER	BCL2	ENSG00000171791	transcript	ENST00000333681	protein_coding	TRUE
18_60941755	18	60941755	T	C	intron_variant	MODIFIER	BCL2	ENSG00000171791	transcript	ENST00000333681	protein_coding	TRUE
18_60941799	18	60941799	T	C	intron_variant	MODIFIER	BCL2	ENSG00000171791	transcript	ENST00000333681	protein_coding	TRUE
18_60963674	18	60963674	T	C	intron_variant	MODIFIER	BCL2	ENSG00000171791	transcript	ENST00000333681	protein_coding	TRUE
18_60964287	18	60964287	T	C	intron_variant	MODIFIER	BCL2	ENSG00000171791	transcript	ENST00000333681	protein_coding	TRUE
18_60964324	18	60964324	T	C	intron_variant	MODIFIER	BCL2	ENSG00000171791	transcript	ENST00000333681	protein_coding	TRUE
18_60964337	18	60964337	T	C	intron_variant	MODIFIER	BCL2	ENSG00000171791	transcript	ENST00000333681	protein_coding	TRUE
18_60967104	18	60967104	T	C	intron_variant	MODIFIER	BCL2	ENSG00000171791	transcript	ENST00000333681	protein_coding	TRUE
18_60967109	18	60967109	T	C	intron_variant	MODIFIER	BCL2	ENSG00000171791	transcript	ENST00000333681	protein_coding	TRUE
18_61063578	18	61063578	T	C	downstream_gene_variant	MODIFIER	VPS4B	ENSG00000119541	transcript	ENST00000589604	retained_intron	TRUE
18_61063624	18	61063624	T	C	downstream_gene_variant	MODIFIER	VPS4B	ENSG00000119541	transcript	ENST00000589604	retained_intron	TRUE
18_61063742	18	61063742	T	C	downstream_gene_variant	MODIFIER	VPS4B	ENSG00000119541	transcript	ENST00000589604	retained_intron	TRUE
18_61068737	18	61068737	T	C	upstream_gene_variant	MODIFIER	VPS4B	ENSG00000119541	transcript	ENST00000588323	processed_transcript	TRUE
18_61069069	18	61069069	T	C	upstream_gene_variant	MODIFIER	VPS4B	ENSG00000119541	transcript	ENST00000588323	processed_transcript	TRUE
18_61069187	18	61069187	T	C	upstream_gene_variant	MODIFIER	VPS4B	ENSG00000119541	transcript	ENST00000588323	processed_transcript	TRUE
18_72392092	18	72392092	A	G	intron_variant	MODIFIER	ZNF407	ENSG00000215421	transcript	ENST00000299687	protein_coding	TRUE
18_72392145	18	72392145	A	G	intron_variant	MODIFIER	ZNF407	ENSG00000215421	transcript	ENST00000299687	protein_coding	TRUE
18_72392244	18	72392244	A	G	intron_variant	MODIFIER	ZNF407	ENSG00000215421	transcript	ENST00000299687	protein_coding	TRUE
18_74185568	18	74185568	T	C	intron_variant	MODIFIER	ZNF516	ENSG00000101493	transcript	ENST00000443185	protein_coding	TRUE
18_76878815	18	76878815	A	G	downstream_gene_variant	MODIFIER	CTD-2286N8.2	ENSG00000267655	transcript	ENST00000586389	sense_intronic	TRUE
18_76879003	18	76879003	A	G	downstream_gene_variant	MODIFIER	CTD-2286N8.2	ENSG00000267655	transcript	ENST00000586389	sense_intronic	TRUE
18_9142718	18	9142718	A	G	intron_variant	MODIFIER	RP11-21J18.1	ENSG00000265257	transcript	ENST00000579126	processed_transcript	TRUE
18_9142725	18	9142725	A	G	intron_variant	MODIFIER	RP11-21J18.1	ENSG00000265257	transcript	ENST00000579126	processed_transcript	TRUE
18_9143670	18	9143670	A	G	intron_variant	MODIFIER	RP11-21J18.1	ENSG00000265257	transcript	ENST00000579126	processed_transcript	TRUE
18_9153079	18	9153079	A	G	intron_variant	MODIFIER	RP11-21J18.1	ENSG00000265257	transcript	ENST00000579126	processed_transcript	TRUE
18_9153084	18	9153084	A	G	intron_variant	MODIFIER	RP11-21J18.1	ENSG00000265257	transcript	ENST00000579126	processed_transcript	TRUE
18_9198628	18	9198628	A	G	downstream_gene_variant	MODIFIER	ANKRD12	ENSG00000101745	transcript	ENST00000585234	protein_coding	TRUE
18_9198796	18	9198796	A	G	downstream_gene_variant	MODIFIER	ANKRD12	ENSG00000101745	transcript	ENST00000585234	protein_coding	TRUE
18_9199057	18	9199057	A	G	downstream_gene_variant	MODIFIER	ANKRD12	ENSG00000101745	transcript	ENST00000585234	protein_coding	TRUE
18_9199058	18	9199058	A	G	downstream_gene_variant	MODIFIER	ANKRD12	ENSG00000101745	transcript	ENST00000585234	protein_coding	TRUE
18_9249647	18	9249647	A	G	splice_region_variant&non_coding_transcript_exon_variant	LOW	Y_RNA	ENSG00000200883	transcript	ENST00000364013	misc_RNA	TRUE
18_9271280	18	9271280	A	G	intron_variant	MODIFIER	ANKRD12	ENSG00000101745	transcript	ENST00000262126	protein_coding	TRUE
18_9271281	18	9271281	A	G	intron_variant	MODIFIER	ANKRD12	ENSG00000101745	transcript	ENST00000262126	protein_coding	TRUE
18_9555065	18	9555065	T	C	upstream_gene_variant	MODIFIER	PPP4R1	ENSG00000154845	transcript	ENST00000582594	retained_intron	TRUE
18_9577460	18	9577460	T	C	intron_variant	MODIFIER	PPP4R1	ENSG00000154845	transcript	ENST00000400556	protein_coding	TRUE
18_9578436	18	9578436	T	C	intron_variant	MODIFIER	PPP4R1	ENSG00000154845	transcript	ENST00000400556	protein_coding	TRUE
18_9578456	18	9578456	T	C	intron_variant	MODIFIER	PPP4R1	ENSG00000154845	transcript	ENST00000400556	protein_coding	TRUE
18_9601651	18	9601651	T	C	upstream_gene_variant	MODIFIER	PPP4R1	ENSG00000154845	transcript	ENST00000579638	processed_transcript	TRUE
18_9601710	18	9601710	T	C	upstream_gene_variant	MODIFIER	PPP4R1	ENSG00000154845	transcript	ENST00000579638	processed_transcript	TRUE
18_9607247	18	9607247	T	C	intron_variant	MODIFIER	PPP4R1	ENSG00000154845	transcript	ENST00000400556	protein_coding	TRUE
18_9607273	18	9607273	T	C	intron_variant	MODIFIER	PPP4R1	ENSG00000154845	transcript	ENST00000400556	protein_coding	TRUE
18_9607353	18	9607353	T	C	intron_variant	MODIFIER	PPP4R1	ENSG00000154845	transcript	ENST00000400556	protein_coding	TRUE
18_9607919	18	9607919	T	C	intron_variant	MODIFIER	PPP4R1	ENSG00000154845	transcript	ENST00000400556	protein_coding	TRUE
18_9607945	18	9607945	T	C	intron_variant	MODIFIER	PPP4R1	ENSG00000154845	transcript	ENST00000400556	protein_coding	TRUE
18_9730470	18	9730470	A	G	downstream_gene_variant	MODIFIER	RP11-692N5.2	ENSG00000266891	transcript	ENST00000578806	processed_pseudogene	TRUE
18_9793275	18	9793275	A	G	upstream_gene_variant	MODIFIER	RAB31	ENSG00000168461	transcript	ENST00000583921	processed_transcript	TRUE
18_9794691	18	9794691	A	G	upstream_gene_variant	MODIFIER	RAB31	ENSG00000168461	transcript	ENST00000583921	processed_transcript	TRUE
18_9933023	18	9933023	A	G	upstream_gene_variant	MODIFIER	VAPA	ENSG00000101558	transcript	ENST00000583475	retained_intron	TRUE
19_1029960	19	1029960	A	G	upstream_gene_variant	MODIFIER	CNN2	ENSG00000064666	transcript	ENST00000566695	retained_intron	TRUE
19_1032834	19	1032834	A	G	3_prime_UTR_variant	MODIFIER	CNN2	ENSG00000064666	transcript	ENST00000569352	nonsense_mediated_decay	TRUE
19_1033457	19	1033457	A	G	upstream_gene_variant	MODIFIER	CNN2	ENSG00000064666	transcript	ENST00000564572	retained_intron	TRUE
19_10474115	19	10474115	T	C	upstream_gene_variant	MODIFIER	TYK2	ENSG00000105397	transcript	ENST00000533334	nonsense_mediated_decay	TRUE
19_1078468	19	1078468	A	G	upstream_gene_variant	MODIFIER	HMHA1	ENSG00000180448	transcript	ENST00000586937	retained_intron	TRUE
19_1078525	19	1078525	A	G	upstream_gene_variant	MODIFIER	HMHA1	ENSG00000180448	transcript	ENST00000586937	retained_intron	TRUE
19_1078599	19	1078599	A	G	upstream_gene_variant	MODIFIER	HMHA1	ENSG00000180448	transcript	ENST00000586937	retained_intron	TRUE
19_1079238	19	1079238	A	G	upstream_gene_variant	MODIFIER	HMHA1	ENSG00000180448	transcript	ENST00000586937	retained_intron	TRUE
19_10916987	19	10916987	A	G	upstream_gene_variant	MODIFIER	DNM2	ENSG00000079805	transcript	ENST00000590806	retained_intron	TRUE
19_10918318	19	10918318	A	G	upstream_gene_variant	MODIFIER	DNM2	ENSG00000079805	transcript	ENST00000590806	retained_intron	TRUE
19_11041441	19	11041441	A	G	upstream_gene_variant	MODIFIER	YIPF2	ENSG00000130733	transcript	ENST00000253031	protein_coding	TRUE
19_11043614	19	11043614	A	G	upstream_gene_variant	MODIFIER	YIPF2	ENSG00000130733	transcript	ENST00000253031	protein_coding	TRUE
19_11945011	19	11945011	A	G	3_prime_UTR_variant	MODIFIER	ZNF440	ENSG00000171295	transcript	ENST00000304060	protein_coding	TRUE
19_11945146	19	11945146	A	G	3_prime_UTR_variant	MODIFIER	ZNF440	ENSG00000171295	transcript	ENST00000304060	protein_coding	TRUE
19_11945216	19	11945216	A	G	3_prime_UTR_variant	MODIFIER	ZNF440	ENSG00000171295	transcript	ENST00000304060	protein_coding	TRUE
19_11945749	19	11945749	A	G	3_prime_UTR_variant	MODIFIER	ZNF440	ENSG00000171295	transcript	ENST00000304060	protein_coding	TRUE
19_11961663	19	11961663	A	G	intron_variant	MODIFIER	ZNF439	ENSG00000171291	transcript	ENST00000455282	protein_coding	TRUE
19_11963418	19	11963418	A	G	downstream_gene_variant	MODIFIER	ZNF439	ENSG00000171291	transcript	ENST00000592495	retained_intron	TRUE
19_12037913	19	12037913	A	G	intron_variant	MODIFIER	ZNF700	ENSG00000196757	transcript	ENST00000254321	protein_coding	TRUE
19_12038084	19	12038084	A	G	intron_variant	MODIFIER	ZNF700	ENSG00000196757	transcript	ENST00000254321	protein_coding	TRUE
19_12038090	19	12038090	A	G	intron_variant	MODIFIER	ZNF700	ENSG00000196757	transcript	ENST00000254321	protein_coding	TRUE
19_12038101	19	12038101	A	G	intron_variant	MODIFIER	ZNF700	ENSG00000196757	transcript	ENST00000254321	protein_coding	TRUE
19_12038861	19	12038861	A	G	intron_variant	MODIFIER	ZNF700	ENSG00000196757	transcript	ENST00000254321	protein_coding	TRUE
19_12040193	19	12040193	A	G	intron_variant	MODIFIER	ZNF700	ENSG00000196757	transcript	ENST00000254321	protein_coding	TRUE
19_12043955	19	12043955	A	G	intron_variant	MODIFIER	ZNF700	ENSG00000196757	transcript	ENST00000254321	protein_coding	TRUE
19_12044012	19	12044012	A	G	intron_variant	MODIFIER	ZNF700	ENSG00000196757	transcript	ENST00000254321	protein_coding	TRUE
19_12044042	19	12044042	A	G	intron_variant	MODIFIER	ZNF700	ENSG00000196757	transcript	ENST00000254321	protein_coding	TRUE
19_12061734	19	12061734	A	G	downstream_gene_variant	MODIFIER	ZNF700	ENSG00000196757	transcript	ENST00000254321	protein_coding	TRUE
19_12062251	19	12062251	A	G	downstream_gene_variant	MODIFIER	ZNF700	ENSG00000196757	transcript	ENST00000254321	protein_coding	TRUE
19_12062306	19	12062306	A	G	downstream_gene_variant	MODIFIER	ZNF700	ENSG00000196757	transcript	ENST00000254321	protein_coding	TRUE
19_12062309	19	12062309	A	G	downstream_gene_variant	MODIFIER	ZNF700	ENSG00000196757	transcript	ENST00000254321	protein_coding	TRUE
19_12062712	19	12062712	A	G	downstream_gene_variant	MODIFIER	ZNF700	ENSG00000196757	transcript	ENST00000254321	protein_coding	TRUE
19_12062870	19	12062870	A	G	downstream_gene_variant	MODIFIER	ZNF700	ENSG00000196757	transcript	ENST00000254321	protein_coding	TRUE
19_12077873	19	12077873	A	G	intron_variant	MODIFIER	ZNF763	ENSG00000197054	transcript	ENST00000538752	protein_coding	TRUE
19_12077941	19	12077941	A	G	intron_variant	MODIFIER	ZNF763	ENSG00000197054	transcript	ENST00000538752	protein_coding	TRUE
19_12189114	19	12189114	A	G	3_prime_UTR_variant	MODIFIER	ZNF844	ENSG00000223547	transcript	ENST00000439326	protein_coding	TRUE
19_12189122	19	12189122	A	G	3_prime_UTR_variant	MODIFIER	ZNF844	ENSG00000223547	transcript	ENST00000439326	protein_coding	TRUE
19_12245266	19	12245266	T	C	downstream_gene_variant	MODIFIER	ZNF20	ENSG00000132010	transcript	ENST00000478942	retained_intron	TRUE
19_12300992	19	12300992	A	G	upstream_gene_variant	MODIFIER	CTD-2666L21.1	ENSG00000234773	transcript	ENST00000426044	lincRNA	TRUE
19_12301290	19	12301290	A	G	upstream_gene_variant	MODIFIER	CTD-2666L21.1	ENSG00000234773	transcript	ENST00000426044	lincRNA	TRUE
19_12356943	19	12356943	T	C	downstream_gene_variant	MODIFIER	ZNF44	ENSG00000197857	transcript	ENST00000426973	protein_coding	TRUE
19_12357017	19	12357017	T	C	downstream_gene_variant	MODIFIER	ZNF44	ENSG00000197857	transcript	ENST00000426973	protein_coding	TRUE
19_12357023	19	12357023	T	C	downstream_gene_variant	MODIFIER	ZNF44	ENSG00000197857	transcript	ENST00000426973	protein_coding	TRUE
19_12742426	19	12742426	A	G	3_prime_UTR_variant	MODIFIER	ZNF791	ENSG00000173875	transcript	ENST00000343325	protein_coding	TRUE
19_12743469	19	12743469	A	G	downstream_gene_variant	MODIFIER	ZNF791	ENSG00000173875	transcript	ENST00000343325	protein_coding	TRUE
19_12743476	19	12743476	A	G	downstream_gene_variant	MODIFIER	ZNF791	ENSG00000173875	transcript	ENST00000343325	protein_coding	TRUE
19_12754106	19	12754106	A	G	upstream_gene_variant	MODIFIER	ZNF490	ENSG00000188033	transcript	ENST00000465656	processed_transcript	TRUE
19_13883892	19	13883892	A	G	3_prime_UTR_variant	MODIFIER	MRI1	ENSG00000037757	transcript	ENST00000319545	protein_coding	TRUE
19_13884006	19	13884006	A	G	3_prime_UTR_variant	MODIFIER	MRI1	ENSG00000037757	transcript	ENST00000319545	protein_coding	TRUE
19_13884020	19	13884020	A	G	3_prime_UTR_variant	MODIFIER	MRI1	ENSG00000037757	transcript	ENST00000319545	protein_coding	TRUE
19_13884346	19	13884346	A	G	3_prime_UTR_variant	MODIFIER	MRI1	ENSG00000037757	transcript	ENST00000319545	protein_coding	TRUE
19_13884408	19	13884408	A	G	3_prime_UTR_variant	MODIFIER	MRI1	ENSG00000037757	transcript	ENST00000319545	protein_coding	TRUE
19_13949194	19	13949194	T	C	upstream_gene_variant	MODIFIER	MIR24-2	ENSG00000267519	transcript	ENST00000587762	lincRNA	TRUE
19_14503453	19	14503453	A	G	sequence_feature	LOW	CD97	ENSG00000123146	domain:EGF-like_3	ENST00000242786	protein_coding	TRUE
19_14509366	19	14509366	A	G	downstream_gene_variant	MODIFIER	CTC-548K16.5	ENSG00000267379	transcript	ENST00000590626	antisense	TRUE
19_14509678	19	14509678	A	G	downstream_gene_variant	MODIFIER	CTC-548K16.5	ENSG00000267379	transcript	ENST00000590626	antisense	TRUE
19_14511177	19	14511177	A	G	upstream_gene_variant	MODIFIER	CD97	ENSG00000123146	transcript	ENST00000591565	retained_intron	TRUE
19_14511201	19	14511201	A	G	upstream_gene_variant	MODIFIER	CD97	ENSG00000123146	transcript	ENST00000591565	retained_intron	TRUE
19_14721449	19	14721449	A	G	3_prime_UTR_variant	MODIFIER	CLEC17A	ENSG00000187912	transcript	ENST00000397439	protein_coding	TRUE
19_14744713	19	14744713	T	C	intron_variant	MODIFIER	EMR3	ENSG00000131355	transcript	ENST00000253673	protein_coding	TRUE
19_14773444	19	14773444	T	C	sequence_feature	LOW	EMR3	ENSG00000131355	domain:EGF-like_2	ENST00000253673	protein_coding	TRUE
19_14845069	19	14845069	T	C	3_prime_UTR_variant	MODIFIER	EMR2	ENSG00000127507	transcript	ENST00000315576	protein_coding	TRUE
19_14845081	19	14845081	T	C	3_prime_UTR_variant	MODIFIER	EMR2	ENSG00000127507	transcript	ENST00000315576	protein_coding	TRUE
19_14845123	19	14845123	T	C	3_prime_UTR_variant	MODIFIER	EMR2	ENSG00000127507	transcript	ENST00000315576	protein_coding	TRUE
19_14845512	19	14845512	T	C	3_prime_UTR_variant	MODIFIER	EMR2	ENSG00000127507	transcript	ENST00000315576	protein_coding	TRUE
19_14845514	19	14845514	T	C	3_prime_UTR_variant	MODIFIER	EMR2	ENSG00000127507	transcript	ENST00000315576	protein_coding	TRUE
19_14873593	19	14873593	T	C	downstream_gene_variant	MODIFIER	EMR2	ENSG00000127507	transcript	ENST00000601619	processed_transcript	TRUE
19_14873644	19	14873644	T	C	downstream_gene_variant	MODIFIER	EMR2	ENSG00000127507	transcript	ENST00000601619	processed_transcript	TRUE
19_15771582	19	15771582	A	G	splice_region_variant&intron_variant	LOW	CYP4F3	ENSG00000186529	transcript	ENST00000588886	processed_transcript	TRUE
19_15771596	19	15771596	A	G	3_prime_UTR_variant	MODIFIER	CYP4F3	ENSG00000186529	transcript	ENST00000221307	protein_coding	TRUE
19_15771644	19	15771644	A	G	3_prime_UTR_variant	MODIFIER	CYP4F3	ENSG00000186529	transcript	ENST00000221307	protein_coding	TRUE
19_15771652	19	15771652	A	G	3_prime_UTR_variant	MODIFIER	CYP4F3	ENSG00000186529	transcript	ENST00000221307	protein_coding	TRUE
19_15771656	19	15771656	A	G	3_prime_UTR_variant	MODIFIER	CYP4F3	ENSG00000186529	transcript	ENST00000221307	protein_coding	TRUE
19_15771666	19	15771666	A	G	3_prime_UTR_variant	MODIFIER	CYP4F3	ENSG00000186529	transcript	ENST00000221307	protein_coding	TRUE
19_15771911	19	15771911	A	G	3_prime_UTR_variant	MODIFIER	CYP4F3	ENSG00000186529	transcript	ENST00000221307	protein_coding	TRUE
19_15771925	19	15771925	A	G	3_prime_UTR_variant	MODIFIER	CYP4F3	ENSG00000186529	transcript	ENST00000221307	protein_coding	TRUE
19_15771951	19	15771951	A	G	3_prime_UTR_variant	MODIFIER	CYP4F3	ENSG00000186529	transcript	ENST00000221307	protein_coding	TRUE
19_15771952	19	15771952	A	G	3_prime_UTR_variant	MODIFIER	CYP4F3	ENSG00000186529	transcript	ENST00000221307	protein_coding	TRUE
19_15771961	19	15771961	A	G	3_prime_UTR_variant	MODIFIER	CYP4F3	ENSG00000186529	transcript	ENST00000221307	protein_coding	TRUE
19_15772017	19	15772017	A	G	3_prime_UTR_variant	MODIFIER	CYP4F3	ENSG00000186529	transcript	ENST00000221307	protein_coding	TRUE
19_15772022	19	15772022	A	G	3_prime_UTR_variant	MODIFIER	CYP4F3	ENSG00000186529	transcript	ENST00000221307	protein_coding	TRUE
19_15772035	19	15772035	A	G	3_prime_UTR_variant	MODIFIER	CYP4F3	ENSG00000186529	transcript	ENST00000221307	protein_coding	TRUE
19_17525496	19	17525496	A	G	upstream_gene_variant	MODIFIER	MVB12A	ENSG00000141971	transcript	ENST00000317040	protein_coding	TRUE
19_17525499	19	17525499	A	G	upstream_gene_variant	MODIFIER	MVB12A	ENSG00000141971	transcript	ENST00000317040	protein_coding	TRUE
19_17525617	19	17525617	A	G	upstream_gene_variant	MODIFIER	MVB12A	ENSG00000141971	transcript	ENST00000317040	protein_coding	TRUE
19_17525851	19	17525851	A	G	upstream_gene_variant	MODIFIER	MVB12A	ENSG00000141971	transcript	ENST00000317040	protein_coding	TRUE
19_17525852	19	17525852	A	G	upstream_gene_variant	MODIFIER	MVB12A	ENSG00000141971	transcript	ENST00000317040	protein_coding	TRUE
19_17662968	19	17662968	A	G	3_prime_UTR_variant	MODIFIER	FAM129C	ENSG00000167483	transcript	ENST00000600519	nonsense_mediated_decay	TRUE
19_17662987	19	17662987	A	G	3_prime_UTR_variant	MODIFIER	FAM129C	ENSG00000167483	transcript	ENST00000600519	nonsense_mediated_decay	TRUE
19_17662988	19	17662988	A	G	3_prime_UTR_variant	MODIFIER	FAM129C	ENSG00000167483	transcript	ENST00000600519	nonsense_mediated_decay	TRUE
19_17663247	19	17663247	A	G	3_prime_UTR_variant	MODIFIER	FAM129C	ENSG00000167483	transcript	ENST00000600519	nonsense_mediated_decay	TRUE
19_17663265	19	17663265	A	G	3_prime_UTR_variant	MODIFIER	FAM129C	ENSG00000167483	transcript	ENST00000600519	nonsense_mediated_decay	TRUE
19_18181498	19	18181498	T	C	3_prime_UTR_variant	MODIFIER	IL12RB1	ENSG00000096996	transcript	ENST00000322153	protein_coding	TRUE
19_18237313	19	18237313	A	G	downstream_gene_variant	MODIFIER	MAST3	ENSG00000099308	transcript	ENST00000601226	retained_intron	TRUE
19_18477708	19	18477708	A	G	3_prime_UTR_variant	MODIFIER	PGPEP1	ENSG00000130517	transcript	ENST00000269919	protein_coding	TRUE
19_18477709	19	18477709	A	G	3_prime_UTR_variant	MODIFIER	PGPEP1	ENSG00000130517	transcript	ENST00000269919	protein_coding	TRUE
19_18505653	19	18505653	T	C	intron_variant	MODIFIER	LRRC25	ENSG00000175489	transcript	ENST00000339007	protein_coding	TRUE
19_19288204	19	19288204	T	C	missense_variant	MODERATE	MEF2BNB	ENSG00000254901	transcript	ENST00000585679	protein_coding	TRUE
19_19300682	19	19300682	T	C	upstream_gene_variant	MODIFIER	RFXANK	ENSG00000064490	transcript	ENST00000303088	protein_coding	TRUE
19_19302176	19	19302176	T	C	upstream_gene_variant	MODIFIER	RFXANK	ENSG00000064490	transcript	ENST00000303088	protein_coding	TRUE
19_19302596	19	19302596	T	C	upstream_gene_variant	MODIFIER	RFXANK	ENSG00000064490	transcript	ENST00000303088	protein_coding	TRUE
19_19432936	19	19432936	A	G	upstream_gene_variant	MODIFIER	SUGP1	ENSG00000105705	transcript	ENST00000247001	protein_coding	TRUE
19_19432992	19	19432992	A	G	upstream_gene_variant	MODIFIER	SUGP1	ENSG00000105705	transcript	ENST00000247001	protein_coding	TRUE
19_19433014	19	19433014	A	G	upstream_gene_variant	MODIFIER	SUGP1	ENSG00000105705	transcript	ENST00000247001	protein_coding	TRUE
19_19433081	19	19433081	A	G	upstream_gene_variant	MODIFIER	SUGP1	ENSG00000105705	transcript	ENST00000247001	protein_coding	TRUE
19_19433152	19	19433152	A	G	upstream_gene_variant	MODIFIER	SUGP1	ENSG00000105705	transcript	ENST00000247001	protein_coding	TRUE
19_19433153	19	19433153	A	G	upstream_gene_variant	MODIFIER	SUGP1	ENSG00000105705	transcript	ENST00000247001	protein_coding	TRUE
19_19433226	19	19433226	A	G	upstream_gene_variant	MODIFIER	SUGP1	ENSG00000105705	transcript	ENST00000247001	protein_coding	TRUE
19_19433287	19	19433287	A	G	upstream_gene_variant	MODIFIER	SUGP1	ENSG00000105705	transcript	ENST00000247001	protein_coding	TRUE
19_19433302	19	19433302	A	G	upstream_gene_variant	MODIFIER	SUGP1	ENSG00000105705	transcript	ENST00000247001	protein_coding	TRUE
19_19511815	19	19511815	A	G	upstream_gene_variant	MODIFIER	GATAD2A	ENSG00000167491	transcript	ENST00000457895	protein_coding	TRUE
19_19546538	19	19546538	A	G	downstream_gene_variant	MODIFIER	MIR640	ENSG00000207821	transcript	ENST00000385086	miRNA	TRUE
19_19791383	19	19791383	A	G	3_prime_UTR_variant	MODIFIER	ZNF101	ENSG00000181896	transcript	ENST00000592502	protein_coding	TRUE
19_19791493	19	19791493	A	G	3_prime_UTR_variant	MODIFIER	ZNF101	ENSG00000181896	transcript	ENST00000592502	protein_coding	TRUE
19_19791511	19	19791511	A	G	3_prime_UTR_variant	MODIFIER	ZNF101	ENSG00000181896	transcript	ENST00000592502	protein_coding	TRUE
19_19792335	19	19792335	A	G	3_prime_UTR_variant	MODIFIER	ZNF101	ENSG00000181896	transcript	ENST00000592502	protein_coding	TRUE
19_19792994	19	19792994	A	G	3_prime_UTR_variant	MODIFIER	ZNF101	ENSG00000181896	transcript	ENST00000592502	protein_coding	TRUE
19_19793077	19	19793077	A	G	3_prime_UTR_variant	MODIFIER	ZNF101	ENSG00000181896	transcript	ENST00000592502	protein_coding	TRUE
19_19793168	19	19793168	A	G	3_prime_UTR_variant	MODIFIER	ZNF101	ENSG00000181896	transcript	ENST00000592502	protein_coding	TRUE
19_19793729	19	19793729	A	G	3_prime_UTR_variant	MODIFIER	ZNF101	ENSG00000181896	transcript	ENST00000592502	protein_coding	TRUE
19_19793780	19	19793780	A	G	3_prime_UTR_variant	MODIFIER	ZNF101	ENSG00000181896	transcript	ENST00000592502	protein_coding	TRUE
19_19793781	19	19793781	A	G	3_prime_UTR_variant	MODIFIER	ZNF101	ENSG00000181896	transcript	ENST00000592502	protein_coding	TRUE
19_19793875	19	19793875	A	G	3_prime_UTR_variant	MODIFIER	ZNF101	ENSG00000181896	transcript	ENST00000592502	protein_coding	TRUE
19_19793876	19	19793876	A	G	3_prime_UTR_variant	MODIFIER	ZNF101	ENSG00000181896	transcript	ENST00000592502	protein_coding	TRUE
19_19897611	19	19897611	T	C	synonymous_variant	LOW	ZNF506	ENSG00000081665	transcript	ENST00000587461	protein_coding	TRUE
19_19897640	19	19897640	T	C	missense_variant	MODERATE	ZNF506	ENSG00000081665	transcript	ENST00000587461	protein_coding	TRUE
19_19900012	19	19900012	T	C	downstream_gene_variant	MODIFIER	ZNF506	ENSG00000081665	transcript	ENST00000443905	protein_coding	TRUE
19_19900753	19	19900753	T	C	downstream_gene_variant	MODIFIER	ZNF506	ENSG00000081665	transcript	ENST00000443905	protein_coding	TRUE
19_19901526	19	19901526	T	C	upstream_gene_variant	MODIFIER	CTC-559E9.5	ENSG00000267481	transcript	ENST00000590697	sense_intronic	TRUE
19_19901920	19	19901920	T	C	upstream_gene_variant	MODIFIER	CTC-559E9.5	ENSG00000267481	transcript	ENST00000590697	sense_intronic	TRUE
19_19901926	19	19901926	T	C	upstream_gene_variant	MODIFIER	CTC-559E9.5	ENSG00000267481	transcript	ENST00000590697	sense_intronic	TRUE
19_19901929	19	19901929	T	C	upstream_gene_variant	MODIFIER	CTC-559E9.5	ENSG00000267481	transcript	ENST00000590697	sense_intronic	TRUE
19_19901932	19	19901932	T	C	upstream_gene_variant	MODIFIER	CTC-559E9.5	ENSG00000267481	transcript	ENST00000590697	sense_intronic	TRUE
19_19902523	19	19902523	T	C	synonymous_variant	LOW	ZNF506	ENSG00000081665	transcript	ENST00000586260	nonsense_mediated_decay	TRUE
19_19902542	19	19902542	T	C	splice_acceptor_variant&intron_variant	HIGH	ZNF506	ENSG00000081665	transcript	ENST00000586260	nonsense_mediated_decay	TRUE
19_19903042	19	19903042	T	C	3_prime_UTR_variant	MODIFIER	ZNF506	ENSG00000081665	transcript	ENST00000443905	protein_coding	TRUE
19_19903107	19	19903107	T	C	3_prime_UTR_variant	MODIFIER	ZNF506	ENSG00000081665	transcript	ENST00000443905	protein_coding	TRUE
19_19903175	19	19903175	T	C	3_prime_UTR_variant	MODIFIER	ZNF506	ENSG00000081665	transcript	ENST00000443905	protein_coding	TRUE
19_19903253	19	19903253	T	C	synonymous_variant	LOW	ZNF506	ENSG00000081665	transcript	ENST00000586260	nonsense_mediated_decay	TRUE
19_19906858	19	19906858	T	C	downstream_gene_variant	MODIFIER	ZNF506	ENSG00000081665	transcript	ENST00000587452	protein_coding	TRUE
19_19906874	19	19906874	T	C	downstream_gene_variant	MODIFIER	ZNF506	ENSG00000081665	transcript	ENST00000587452	protein_coding	TRUE
19_19907007	19	19907007	T	C	downstream_gene_variant	MODIFIER	ZNF506	ENSG00000081665	transcript	ENST00000587452	protein_coding	TRUE
19_19907030	19	19907030	T	C	downstream_gene_variant	MODIFIER	ZNF506	ENSG00000081665	transcript	ENST00000587452	protein_coding	TRUE
19_19907054	19	19907054	T	C	downstream_gene_variant	MODIFIER	ZNF506	ENSG00000081665	transcript	ENST00000587452	protein_coding	TRUE
19_19907377	19	19907377	T	C	downstream_gene_variant	MODIFIER	ZNF506	ENSG00000081665	transcript	ENST00000587452	protein_coding	TRUE
19_19907485	19	19907485	T	C	downstream_gene_variant	MODIFIER	ZNF506	ENSG00000081665	transcript	ENST00000587452	protein_coding	TRUE
19_19922151	19	19922151	T	C	downstream_gene_variant	MODIFIER	CTC-559E9.6	ENSG00000267419	transcript	ENST00000589657	antisense	TRUE
19_20309003	19	20309003	A	G	3_prime_UTR_variant	MODIFIER	ZNF486	ENSG00000256229	transcript	ENST00000335117	protein_coding	TRUE
19_20309046	19	20309046	A	G	3_prime_UTR_variant	MODIFIER	ZNF486	ENSG00000256229	transcript	ENST00000335117	protein_coding	TRUE
19_20309174	19	20309174	A	G	3_prime_UTR_variant	MODIFIER	ZNF486	ENSG00000256229	transcript	ENST00000335117	protein_coding	TRUE
19_20309186	19	20309186	A	G	3_prime_UTR_variant	MODIFIER	ZNF486	ENSG00000256229	transcript	ENST00000335117	protein_coding	TRUE
19_20309593	19	20309593	A	G	3_prime_UTR_variant	MODIFIER	ZNF486	ENSG00000256229	transcript	ENST00000335117	protein_coding	TRUE
19_20310284	19	20310284	A	G	3_prime_UTR_variant	MODIFIER	ZNF486	ENSG00000256229	transcript	ENST00000335117	protein_coding	TRUE
19_20310320	19	20310320	A	G	3_prime_UTR_variant	MODIFIER	ZNF486	ENSG00000256229	transcript	ENST00000335117	protein_coding	TRUE
19_2069391	19	2069391	T	C	downstream_gene_variant	MODIFIER	MOB3A	ENSG00000172081	transcript	ENST00000357066	protein_coding	TRUE
19_2069653	19	2069653	T	C	downstream_gene_variant	MODIFIER	MOB3A	ENSG00000172081	transcript	ENST00000357066	protein_coding	TRUE
19_2069682	19	2069682	T	C	downstream_gene_variant	MODIFIER	MOB3A	ENSG00000172081	transcript	ENST00000357066	protein_coding	TRUE
19_20721867	19	20721867	T	C	downstream_gene_variant	MODIFIER	ZNF737	ENSG00000237440	transcript	ENST00000427401	protein_coding	TRUE
19_20723332	19	20723332	T	C	downstream_gene_variant	MODIFIER	ZNF737	ENSG00000237440	transcript	ENST00000427401	protein_coding	TRUE
19_20725102	19	20725102	T	C	downstream_gene_variant	MODIFIER	ZNF737	ENSG00000237440	transcript	ENST00000427401	protein_coding	TRUE
19_20725173	19	20725173	T	C	downstream_gene_variant	MODIFIER	ZNF737	ENSG00000237440	transcript	ENST00000427401	protein_coding	TRUE
19_20726812	19	20726812	T	C	3_prime_UTR_variant	MODIFIER	ZNF737	ENSG00000237440	transcript	ENST00000427401	protein_coding	TRUE
19_20726839	19	20726839	T	C	3_prime_UTR_variant	MODIFIER	ZNF737	ENSG00000237440	transcript	ENST00000427401	protein_coding	TRUE
19_20726898	19	20726898	T	C	3_prime_UTR_variant	MODIFIER	ZNF737	ENSG00000237440	transcript	ENST00000427401	protein_coding	TRUE
19_2077141	19	2077141	T	C	downstream_gene_variant	MODIFIER	MOB3A	ENSG00000172081	transcript	ENST00000591638	protein_coding	TRUE
19_2077983	19	2077983	T	C	downstream_gene_variant	MODIFIER	MOB3A	ENSG00000172081	transcript	ENST00000591638	protein_coding	TRUE
19_2078062	19	2078062	T	C	downstream_gene_variant	MODIFIER	MOB3A	ENSG00000172081	transcript	ENST00000591638	protein_coding	TRUE
19_20818843	19	20818843	T	C	intron_variant	MODIFIER	CTC-513N18.7	ENSG00000269110	transcript	ENST00000595094	lincRNA	TRUE
19_20818862	19	20818862	T	C	intron_variant	MODIFIER	CTC-513N18.7	ENSG00000269110	transcript	ENST00000595094	lincRNA	TRUE
19_20824633	19	20824633	T	C	downstream_gene_variant	MODIFIER	ZNF626	ENSG00000188171	transcript	ENST00000291750	protein_coding	TRUE
19_20824634	19	20824634	T	C	downstream_gene_variant	MODIFIER	ZNF626	ENSG00000188171	transcript	ENST00000291750	protein_coding	TRUE
19_2084017	19	2084017	T	C	intron_variant	MODIFIER	MOB3A	ENSG00000172081	transcript	ENST00000357066	protein_coding	TRUE
19_20999982	19	20999982	A	G	intergenic_region	MODIFIER	ZNF66-CTD-2542C24.3	ENSG00000160229-ENSG00000269373	intergenic_region	ENSG00000160229-ENSG00000269373		TRUE
19_21302099	19	21302099	A	G	3_prime_UTR_variant	MODIFIER	ZNF714	ENSG00000160352	transcript	ENST00000596143	protein_coding	TRUE
19_21302864	19	21302864	A	G	3_prime_UTR_variant	MODIFIER	ZNF714	ENSG00000160352	transcript	ENST00000596143	protein_coding	TRUE
19_21303090	19	21303090	A	G	3_prime_UTR_variant	MODIFIER	ZNF714	ENSG00000160352	transcript	ENST00000596143	protein_coding	TRUE
19_21330145	19	21330145	A	G	downstream_gene_variant	MODIFIER	RPL7AP10	ENSG00000240522	transcript	ENST00000481016	processed_pseudogene	TRUE
19_21366944	19	21366944	A	G	3_prime_UTR_variant	MODIFIER	ZNF431	ENSG00000196705	transcript	ENST00000311048	protein_coding	TRUE
19_21367088	19	21367088	A	G	3_prime_UTR_variant	MODIFIER	ZNF431	ENSG00000196705	transcript	ENST00000311048	protein_coding	TRUE
19_21367094	19	21367094	A	G	3_prime_UTR_variant	MODIFIER	ZNF431	ENSG00000196705	transcript	ENST00000311048	protein_coding	TRUE
19_21367102	19	21367102	A	G	3_prime_UTR_variant	MODIFIER	ZNF431	ENSG00000196705	transcript	ENST00000311048	protein_coding	TRUE
19_21368333	19	21368333	A	G	3_prime_UTR_variant	MODIFIER	ZNF431	ENSG00000196705	transcript	ENST00000311048	protein_coding	TRUE
19_21368341	19	21368341	A	G	3_prime_UTR_variant	MODIFIER	ZNF431	ENSG00000196705	transcript	ENST00000311048	protein_coding	TRUE
19_21368466	19	21368466	A	G	3_prime_UTR_variant	MODIFIER	ZNF431	ENSG00000196705	transcript	ENST00000311048	protein_coding	TRUE
19_21368474	19	21368474	A	G	3_prime_UTR_variant	MODIFIER	ZNF431	ENSG00000196705	transcript	ENST00000311048	protein_coding	TRUE
19_21372687	19	21372687	A	G	missense_variant	MODERATE	ZNF431	ENSG00000196705	transcript	ENST00000594425	protein_coding	TRUE
19_21372769	19	21372769	A	G	3_prime_UTR_variant	MODIFIER	ZNF431	ENSG00000196705	transcript	ENST00000594425	protein_coding	TRUE
19_21372861	19	21372861	A	G	3_prime_UTR_variant	MODIFIER	ZNF431	ENSG00000196705	transcript	ENST00000594425	protein_coding	TRUE
19_21372927	19	21372927	A	G	3_prime_UTR_variant	MODIFIER	ZNF431	ENSG00000196705	transcript	ENST00000594425	protein_coding	TRUE
19_21373522	19	21373522	A	G	downstream_gene_variant	MODIFIER	ZNF431	ENSG00000196705	transcript	ENST00000311048	protein_coding	TRUE
19_21373530	19	21373530	A	G	downstream_gene_variant	MODIFIER	ZNF431	ENSG00000196705	transcript	ENST00000311048	protein_coding	TRUE
19_21373604	19	21373604	A	G	downstream_gene_variant	MODIFIER	ZNF431	ENSG00000196705	transcript	ENST00000311048	protein_coding	TRUE
19_21373666	19	21373666	A	G	downstream_gene_variant	MODIFIER	ZNF431	ENSG00000196705	transcript	ENST00000311048	protein_coding	TRUE
19_21375033	19	21375033	A	G	downstream_gene_variant	MODIFIER	VN1R82P	ENSG00000268995	transcript	ENST00000601481	unprocessed_pseudogene	TRUE
19_21471147	19	21471147	T	C	downstream_gene_variant	MODIFIER	VN1R83P	ENSG00000268521	transcript	ENST00000595685	unprocessed_pseudogene	TRUE
19_21472891	19	21472891	T	C	upstream_gene_variant	MODIFIER	VN1R83P	ENSG00000268521	transcript	ENST00000595685	unprocessed_pseudogene	TRUE
19_21474482	19	21474482	T	C	3_prime_UTR_variant	MODIFIER	ZNF708	ENSG00000182141	transcript	ENST00000356929	protein_coding	TRUE
19_21474487	19	21474487	T	C	3_prime_UTR_variant	MODIFIER	ZNF708	ENSG00000182141	transcript	ENST00000356929	protein_coding	TRUE
19_21474501	19	21474501	T	C	3_prime_UTR_variant	MODIFIER	ZNF708	ENSG00000182141	transcript	ENST00000356929	protein_coding	TRUE
19_21474615	19	21474615	T	C	3_prime_UTR_variant	MODIFIER	ZNF708	ENSG00000182141	transcript	ENST00000356929	protein_coding	TRUE
19_21474620	19	21474620	T	C	3_prime_UTR_variant	MODIFIER	ZNF708	ENSG00000182141	transcript	ENST00000356929	protein_coding	TRUE
19_21474901	19	21474901	T	C	3_prime_UTR_variant	MODIFIER	ZNF708	ENSG00000182141	transcript	ENST00000356929	protein_coding	TRUE
19_21475013	19	21475013	T	C	3_prime_UTR_variant	MODIFIER	ZNF708	ENSG00000182141	transcript	ENST00000356929	protein_coding	TRUE
19_21475016	19	21475016	T	C	3_prime_UTR_variant	MODIFIER	ZNF708	ENSG00000182141	transcript	ENST00000356929	protein_coding	TRUE
19_21475030	19	21475030	T	C	3_prime_UTR_variant	MODIFIER	ZNF708	ENSG00000182141	transcript	ENST00000356929	protein_coding	TRUE
19_21487511	19	21487511	T	C	intron_variant	MODIFIER	ZNF708	ENSG00000182141	transcript	ENST00000356929	protein_coding	TRUE
19_21582092	19	21582092	A	G	downstream_gene_variant	MODIFIER	ZNF493	ENSG00000196268	transcript	ENST00000599461	protein_coding	TRUE
19_21582102	19	21582102	A	G	downstream_gene_variant	MODIFIER	ZNF493	ENSG00000196268	transcript	ENST00000599461	protein_coding	TRUE
19_21582169	19	21582169	A	G	downstream_gene_variant	MODIFIER	ZNF493	ENSG00000196268	transcript	ENST00000599461	protein_coding	TRUE
19_21590256	19	21590256	A	G	upstream_gene_variant	MODIFIER	ZNF493	ENSG00000196268	transcript	ENST00000599517	retained_intron	TRUE
19_21590257	19	21590257	A	G	upstream_gene_variant	MODIFIER	ZNF493	ENSG00000196268	transcript	ENST00000599517	retained_intron	TRUE
19_21590267	19	21590267	A	G	splice_region_variant&intron_variant	LOW	ZNF493	ENSG00000196268	transcript	ENST00000339914	protein_coding	TRUE
19_21591804	19	21591804	A	G	upstream_gene_variant	MODIFIER	ZNF493	ENSG00000196268	transcript	ENST00000599517	retained_intron	TRUE
19_21591828	19	21591828	A	G	upstream_gene_variant	MODIFIER	ZNF493	ENSG00000196268	transcript	ENST00000599517	retained_intron	TRUE
19_21592420	19	21592420	A	G	upstream_gene_variant	MODIFIER	ZNF493	ENSG00000196268	transcript	ENST00000599517	retained_intron	TRUE
19_21594610	19	21594610	A	G	upstream_gene_variant	MODIFIER	ZNF493	ENSG00000196268	transcript	ENST00000599517	retained_intron	TRUE
19_21594619	19	21594619	A	G	upstream_gene_variant	MODIFIER	ZNF493	ENSG00000196268	transcript	ENST00000599517	retained_intron	TRUE
19_21594665	19	21594665	A	G	upstream_gene_variant	MODIFIER	ZNF493	ENSG00000196268	transcript	ENST00000599517	retained_intron	TRUE
19_21689098	19	21689098	A	G	downstream_gene_variant	MODIFIER	LINC00664	ENSG00000268658	transcript	ENST00000599078	lincRNA	TRUE
19_21721200	19	21721200	A	G	upstream_gene_variant	MODIFIER	ZNF429	ENSG00000197013	transcript	ENST00000594385	protein_coding	TRUE
19_21721223	19	21721223	A	G	upstream_gene_variant	MODIFIER	ZNF429	ENSG00000197013	transcript	ENST00000594385	protein_coding	TRUE
19_21721224	19	21721224	A	G	upstream_gene_variant	MODIFIER	ZNF429	ENSG00000197013	transcript	ENST00000594385	protein_coding	TRUE
19_21721291	19	21721291	A	G	upstream_gene_variant	MODIFIER	ZNF429	ENSG00000197013	transcript	ENST00000594385	protein_coding	TRUE
19_21721304	19	21721304	A	G	upstream_gene_variant	MODIFIER	ZNF429	ENSG00000197013	transcript	ENST00000594385	protein_coding	TRUE
19_21722323	19	21722323	A	G	upstream_gene_variant	MODIFIER	ZNF429	ENSG00000197013	transcript	ENST00000594385	protein_coding	TRUE
19_21722324	19	21722324	A	G	upstream_gene_variant	MODIFIER	ZNF429	ENSG00000197013	transcript	ENST00000594385	protein_coding	TRUE
19_21722353	19	21722353	A	G	upstream_gene_variant	MODIFIER	ZNF429	ENSG00000197013	transcript	ENST00000594385	protein_coding	TRUE
19_21722430	19	21722430	A	G	upstream_gene_variant	MODIFIER	ZNF429	ENSG00000197013	transcript	ENST00000594385	protein_coding	TRUE
19_21902075	19	21902075	T	C	downstream_gene_variant	MODIFIER	VN1R84P	ENSG00000268117	transcript	ENST00000593697	unprocessed_pseudogene	TRUE
19_21935753	19	21935753	T	C	upstream_gene_variant	MODIFIER	AC092364.2	ENSG00000265084	transcript	ENST00000579465	miRNA	TRUE
19_21936060	19	21936060	T	C	upstream_gene_variant	MODIFIER	ZNF100	ENSG00000197020	transcript	ENST00000305570	protein_coding	TRUE
19_21988166	19	21988166	T	C	3_prime_UTR_variant	MODIFIER	ZNF43	ENSG00000198521	transcript	ENST00000594012	protein_coding	TRUE
19_21988230	19	21988230	T	C	3_prime_UTR_variant	MODIFIER	ZNF43	ENSG00000198521	transcript	ENST00000594012	protein_coding	TRUE
19_21989093	19	21989093	T	C	3_prime_UTR_variant	MODIFIER	ZNF43	ENSG00000198521	transcript	ENST00000594012	protein_coding	TRUE
19_2291977	19	2291977	A	G	5_prime_UTR_premature_start_codon_gain_variant	LOW	LINGO3	ENSG00000220008	transcript	ENST00000585527	protein_coding	TRUE
19_2292004	19	2292004	A	G	5_prime_UTR_variant	MODIFIER	LINGO3	ENSG00000220008	transcript	ENST00000585527	protein_coding	TRUE
19_2292080	19	2292080	A	G	upstream_gene_variant	MODIFIER	LINGO3	ENSG00000220008	transcript	ENST00000585527	protein_coding	TRUE
19_2292290	19	2292290	A	G	upstream_gene_variant	MODIFIER	LINGO3	ENSG00000220008	transcript	ENST00000585527	protein_coding	TRUE
19_2292299	19	2292299	A	G	upstream_gene_variant	MODIFIER	LINGO3	ENSG00000220008	transcript	ENST00000585527	protein_coding	TRUE
19_2292317	19	2292317	A	G	upstream_gene_variant	MODIFIER	LINGO3	ENSG00000220008	transcript	ENST00000585527	protein_coding	TRUE
19_2292589	19	2292589	A	G	upstream_gene_variant	MODIFIER	LINGO3	ENSG00000220008	transcript	ENST00000585527	protein_coding	TRUE
19_2292618	19	2292618	A	G	upstream_gene_variant	MODIFIER	LINGO3	ENSG00000220008	transcript	ENST00000585527	protein_coding	TRUE
19_2292672	19	2292672	A	G	upstream_gene_variant	MODIFIER	LINGO3	ENSG00000220008	transcript	ENST00000585527	protein_coding	TRUE
19_2292691	19	2292691	A	G	upstream_gene_variant	MODIFIER	LINGO3	ENSG00000220008	transcript	ENST00000585527	protein_coding	TRUE
19_2292751	19	2292751	A	G	upstream_gene_variant	MODIFIER	LINGO3	ENSG00000220008	transcript	ENST00000585527	protein_coding	TRUE
19_2293205	19	2293205	A	G	upstream_gene_variant	MODIFIER	LINGO3	ENSG00000220008	transcript	ENST00000585527	protein_coding	TRUE
19_2293270	19	2293270	A	G	upstream_gene_variant	MODIFIER	LINGO3	ENSG00000220008	transcript	ENST00000585527	protein_coding	TRUE
19_2293325	19	2293325	A	G	upstream_gene_variant	MODIFIER	LINGO3	ENSG00000220008	transcript	ENST00000585527	protein_coding	TRUE
19_2293337	19	2293337	A	G	upstream_gene_variant	MODIFIER	LINGO3	ENSG00000220008	transcript	ENST00000585527	protein_coding	TRUE
19_2293500	19	2293500	A	G	upstream_gene_variant	MODIFIER	LINGO3	ENSG00000220008	transcript	ENST00000585527	protein_coding	TRUE
19_2293633	19	2293633	A	G	upstream_gene_variant	MODIFIER	LINGO3	ENSG00000220008	transcript	ENST00000585527	protein_coding	TRUE
19_2293740	19	2293740	A	G	upstream_gene_variant	MODIFIER	LINGO3	ENSG00000220008	transcript	ENST00000585527	protein_coding	TRUE
19_2293890	19	2293890	A	G	upstream_gene_variant	MODIFIER	LINGO3	ENSG00000220008	transcript	ENST00000585527	protein_coding	TRUE
19_2293905	19	2293905	A	G	upstream_gene_variant	MODIFIER	LINGO3	ENSG00000220008	transcript	ENST00000585527	protein_coding	TRUE
19_2293941	19	2293941	A	G	upstream_gene_variant	MODIFIER	LINGO3	ENSG00000220008	transcript	ENST00000585527	protein_coding	TRUE
19_2293947	19	2293947	A	G	upstream_gene_variant	MODIFIER	LINGO3	ENSG00000220008	transcript	ENST00000585527	protein_coding	TRUE
19_23440640	19	23440640	T	C	upstream_gene_variant	MODIFIER	RP11-15H20.5	ENSG00000269837	transcript	ENST00000600039	transcribed_processed_pseudogene	TRUE
19_23441380	19	23441380	T	C	upstream_gene_variant	MODIFIER	RP11-15H20.5	ENSG00000269837	transcript	ENST00000593576	processed_transcript	TRUE
19_23554091	19	23554091	T	C	intron_variant	MODIFIER	ZNF91	ENSG00000167232	transcript	ENST00000300619	protein_coding	TRUE
19_23843856	19	23843856	T	C	upstream_gene_variant	MODIFIER	ZNF675	ENSG00000197372	transcript	ENST00000600299	retained_intron	TRUE
19_23843912	19	23843912	T	C	upstream_gene_variant	MODIFIER	ZNF675	ENSG00000197372	transcript	ENST00000600299	retained_intron	TRUE
19_23844327	19	23844327	T	C	upstream_gene_variant	MODIFIER	ZNF675	ENSG00000197372	transcript	ENST00000600299	retained_intron	TRUE
19_23844486	19	23844486	T	C	upstream_gene_variant	MODIFIER	ZNF675	ENSG00000197372	transcript	ENST00000600299	retained_intron	TRUE
19_24238151	19	24238151	A	G	intron_variant	MODIFIER	CTD-2017D11.1	ENSG00000268362	transcript	ENST00000597683	lincRNA	TRUE
19_24238198	19	24238198	A	G	intron_variant	MODIFIER	CTD-2017D11.1	ENSG00000268362	transcript	ENST00000597683	lincRNA	TRUE
19_24238331	19	24238331	A	G	intron_variant	MODIFIER	CTD-2017D11.1	ENSG00000268362	transcript	ENST00000597683	lincRNA	TRUE
19_24238341	19	24238341	A	G	intron_variant	MODIFIER	CTD-2017D11.1	ENSG00000268362	transcript	ENST00000597683	lincRNA	TRUE
19_30516006	19	30516006	A	G	downstream_gene_variant	MODIFIER	CTC-448F2.4	ENSG00000267006	transcript	ENST00000588402	lincRNA	TRUE
19_30516008	19	30516008	A	G	downstream_gene_variant	MODIFIER	CTC-448F2.4	ENSG00000267006	transcript	ENST00000588402	lincRNA	TRUE
19_3164880	19	3164880	T	C	downstream_gene_variant	MODIFIER	GNA15	ENSG00000060558	transcript	ENST00000262958	protein_coding	TRUE
19_34677896	19	34677896	A	G	intron_variant	MODIFIER	LSM14A	ENSG00000257103	transcript	ENST00000433627	protein_coding	TRUE
19_34678283	19	34678283	A	G	intron_variant	MODIFIER	LSM14A	ENSG00000257103	transcript	ENST00000433627	protein_coding	TRUE
19_34678309	19	34678309	A	G	intron_variant	MODIFIER	LSM14A	ENSG00000257103	transcript	ENST00000433627	protein_coding	TRUE
19_34684158	19	34684158	A	G	intron_variant	MODIFIER	LSM14A	ENSG00000257103	transcript	ENST00000433627	protein_coding	TRUE
19_35944130	19	35944130	A	G	downstream_gene_variant	MODIFIER	FFAR2	ENSG00000126262	transcript	ENST00000246549	protein_coding	TRUE
19_3647688	19	3647688	T	C	downstream_gene_variant	MODIFIER	PIP5K1C	ENSG00000186111	transcript	ENST00000587482	processed_transcript	TRUE
19_3647728	19	3647728	T	C	downstream_gene_variant	MODIFIER	PIP5K1C	ENSG00000186111	transcript	ENST00000587482	processed_transcript	TRUE
19_3647753	19	3647753	T	C	downstream_gene_variant	MODIFIER	PIP5K1C	ENSG00000186111	transcript	ENST00000587482	processed_transcript	TRUE
19_3647762	19	3647762	T	C	downstream_gene_variant	MODIFIER	PIP5K1C	ENSG00000186111	transcript	ENST00000587482	processed_transcript	TRUE
19_3647823	19	3647823	T	C	downstream_gene_variant	MODIFIER	PIP5K1C	ENSG00000186111	transcript	ENST00000587482	processed_transcript	TRUE
19_3647833	19	3647833	T	C	downstream_gene_variant	MODIFIER	PIP5K1C	ENSG00000186111	transcript	ENST00000587482	processed_transcript	TRUE
19_3647845	19	3647845	T	C	downstream_gene_variant	MODIFIER	PIP5K1C	ENSG00000186111	transcript	ENST00000587482	processed_transcript	TRUE
19_3647937	19	3647937	T	C	downstream_gene_variant	MODIFIER	PIP5K1C	ENSG00000186111	transcript	ENST00000587482	processed_transcript	TRUE
19_3647938	19	3647938	T	C	downstream_gene_variant	MODIFIER	PIP5K1C	ENSG00000186111	transcript	ENST00000587482	processed_transcript	TRUE
19_3647943	19	3647943	T	C	downstream_gene_variant	MODIFIER	PIP5K1C	ENSG00000186111	transcript	ENST00000587482	processed_transcript	TRUE
19_3647944	19	3647944	T	C	downstream_gene_variant	MODIFIER	PIP5K1C	ENSG00000186111	transcript	ENST00000587482	processed_transcript	TRUE
19_3648161	19	3648161	T	C	downstream_gene_variant	MODIFIER	PIP5K1C	ENSG00000186111	transcript	ENST00000587482	processed_transcript	TRUE
19_3648200	19	3648200	T	C	downstream_gene_variant	MODIFIER	PIP5K1C	ENSG00000186111	transcript	ENST00000587482	processed_transcript	TRUE
19_3648220	19	3648220	T	C	downstream_gene_variant	MODIFIER	PIP5K1C	ENSG00000186111	transcript	ENST00000587482	processed_transcript	TRUE
19_3648292	19	3648292	T	C	downstream_gene_variant	MODIFIER	PIP5K1C	ENSG00000186111	transcript	ENST00000587482	processed_transcript	TRUE
19_3648293	19	3648293	T	C	downstream_gene_variant	MODIFIER	PIP5K1C	ENSG00000186111	transcript	ENST00000587482	processed_transcript	TRUE
19_3648299	19	3648299	T	C	downstream_gene_variant	MODIFIER	PIP5K1C	ENSG00000186111	transcript	ENST00000587482	processed_transcript	TRUE
19_3648325	19	3648325	T	C	downstream_gene_variant	MODIFIER	PIP5K1C	ENSG00000186111	transcript	ENST00000587482	processed_transcript	TRUE
19_36828826	19	36828826	T	C	3_prime_UTR_variant	MODIFIER	ZFP14	ENSG00000142065	transcript	ENST00000270001	protein_coding	TRUE
19_36828939	19	36828939	T	C	3_prime_UTR_variant	MODIFIER	ZFP14	ENSG00000142065	transcript	ENST00000270001	protein_coding	TRUE
19_36828995	19	36828995	T	C	3_prime_UTR_variant	MODIFIER	ZFP14	ENSG00000142065	transcript	ENST00000270001	protein_coding	TRUE
19_36829526	19	36829526	T	C	3_prime_UTR_variant	MODIFIER	ZFP14	ENSG00000142065	transcript	ENST00000270001	protein_coding	TRUE
19_37037174	19	37037174	T	C	3_prime_UTR_variant	MODIFIER	ZNF529	ENSG00000186020	transcript	ENST00000591340	protein_coding	TRUE
19_37976371	19	37976371	A	G	upstream_gene_variant	MODIFIER	CTD-2086O20.3	ENSG00000267381	transcript	ENST00000591976	lincRNA	TRUE
19_39358724	19	39358724	T	C	3_prime_UTR_variant	MODIFIER	RINL	ENSG00000187994	transcript	ENST00000340740	protein_coding	TRUE
19_39358804	19	39358804	T	C	3_prime_UTR_variant	MODIFIER	RINL	ENSG00000187994	transcript	ENST00000340740	protein_coding	TRUE
19_39358822	19	39358822	T	C	3_prime_UTR_variant	MODIFIER	RINL	ENSG00000187994	transcript	ENST00000340740	protein_coding	TRUE
19_39358857	19	39358857	T	C	3_prime_UTR_variant	MODIFIER	RINL	ENSG00000187994	transcript	ENST00000340740	protein_coding	TRUE
19_39359028	19	39359028	T	C	3_prime_UTR_variant	MODIFIER	RINL	ENSG00000187994	transcript	ENST00000340740	protein_coding	TRUE
19_39359051	19	39359051	T	C	3_prime_UTR_variant	MODIFIER	RINL	ENSG00000187994	transcript	ENST00000340740	protein_coding	TRUE
19_39359055	19	39359055	T	C	3_prime_UTR_variant	MODIFIER	RINL	ENSG00000187994	transcript	ENST00000340740	protein_coding	TRUE
19_39359070	19	39359070	T	C	3_prime_UTR_variant	MODIFIER	RINL	ENSG00000187994	transcript	ENST00000340740	protein_coding	TRUE
19_39359100	19	39359100	T	C	3_prime_UTR_variant	MODIFIER	RINL	ENSG00000187994	transcript	ENST00000340740	protein_coding	TRUE
19_39359152	19	39359152	T	C	3_prime_UTR_variant	MODIFIER	RINL	ENSG00000187994	transcript	ENST00000340740	protein_coding	TRUE
19_39359162	19	39359162	T	C	3_prime_UTR_variant	MODIFIER	RINL	ENSG00000187994	transcript	ENST00000340740	protein_coding	TRUE
19_39359229	19	39359229	T	C	3_prime_UTR_variant	MODIFIER	RINL	ENSG00000187994	transcript	ENST00000340740	protein_coding	TRUE
19_39359707	19	39359707	T	C	3_prime_UTR_variant	MODIFIER	RINL	ENSG00000187994	transcript	ENST00000591812	protein_coding	TRUE
19_39820636	19	39820636	T	C	sequence_feature	LOW	GMFG	ENSG00000130755	beta-strand:combinatorial_evidence_used_in_manual_assertion	ENST00000597595	protein_coding	TRUE
19_39822415	19	39822415	T	C	sequence_feature	LOW	GMFG	ENSG00000130755	beta-strand:combinatorial_evidence_used_in_manual_assertion	ENST00000597595	protein_coding	TRUE
19_39822887	19	39822887	T	C	sequence_feature	LOW	GMFG	ENSG00000130755	beta-strand:combinatorial_evidence_used_in_manual_assertion	ENST00000597595	protein_coding	TRUE
19_39822964	19	39822964	T	C	sequence_feature	LOW	GMFG	ENSG00000130755	beta-strand:combinatorial_evidence_used_in_manual_assertion	ENST00000597595	protein_coding	TRUE
19_39823058	19	39823058	T	C	sequence_feature	LOW	GMFG	ENSG00000130755	beta-strand:combinatorial_evidence_used_in_manual_assertion	ENST00000597595	protein_coding	TRUE
19_40537196	19	40537196	T	C	3_prime_UTR_variant	MODIFIER	ZNF780B	ENSG00000128000	transcript	ENST00000434248	protein_coding	TRUE
19_40537266	19	40537266	T	C	3_prime_UTR_variant	MODIFIER	ZNF780B	ENSG00000128000	transcript	ENST00000434248	protein_coding	TRUE
19_40551477	19	40551477	T	C	downstream_gene_variant	MODIFIER	AC005614.5	ENSG00000269749	transcript	ENST00000595508	processed_transcript	TRUE
19_41845159	19	41845159	T	C	downstream_gene_variant	MODIFIER	TGFB1	ENSG00000105329	transcript	ENST00000597453	retained_intron	TRUE
19_42308112	19	42308112	A	G	upstream_gene_variant	MODIFIER	CEACAM3	ENSG00000170956	transcript	ENST00000599662	processed_transcript	TRUE
19_42375540	19	42375540	A	G	3_prime_UTR_variant	MODIFIER	RPS19	ENSG00000105372	transcript	ENST00000598742	protein_coding	TRUE
19_42375554	19	42375554	A	G	3_prime_UTR_variant	MODIFIER	RPS19	ENSG00000105372	transcript	ENST00000598742	protein_coding	TRUE
19_42375584	19	42375584	A	G	3_prime_UTR_variant	MODIFIER	RPS19	ENSG00000105372	transcript	ENST00000598742	protein_coding	TRUE
19_42375612	19	42375612	A	G	3_prime_UTR_variant	MODIFIER	RPS19	ENSG00000105372	transcript	ENST00000598742	protein_coding	TRUE
19_42376842	19	42376842	A	G	3_prime_UTR_variant	MODIFIER	RPS19	ENSG00000105372	transcript	ENST00000598742	protein_coding	TRUE
19_42376884	19	42376884	A	G	3_prime_UTR_variant	MODIFIER	RPS19	ENSG00000105372	transcript	ENST00000598742	protein_coding	TRUE
19_43019608	19	43019608	T	C	upstream_gene_variant	MODIFIER	CEACAM1	ENSG00000079385	transcript	ENST00000488639	processed_transcript	TRUE
19_43019743	19	43019743	T	C	upstream_gene_variant	MODIFIER	CEACAM1	ENSG00000079385	transcript	ENST00000488639	processed_transcript	TRUE
19_43022320	19	43022320	T	C	downstream_gene_variant	MODIFIER	CEACAM1	ENSG00000079385	transcript	ENST00000344391	retained_intron	TRUE
19_43022332	19	43022332	T	C	downstream_gene_variant	MODIFIER	CEACAM1	ENSG00000079385	transcript	ENST00000344391	retained_intron	TRUE
19_44354831	19	44354831	A	G	downstream_gene_variant	MODIFIER	ZNF283	ENSG00000167637	transcript	ENST00000324461	protein_coding	TRUE
19_44663565	19	44663565	A	G	downstream_gene_variant	MODIFIER	ZNF234	ENSG00000263002	transcript	ENST00000426739	protein_coding	TRUE
19_46013656	19	46013656	A	G	sequence_feature	MODERATE	VASP	ENSG00000125753	modified-residue:N-acetylserine	ENST00000245932	protein_coding	TRUE
19_46021946	19	46021946	A	G	upstream_gene_variant	MODIFIER	VASP	ENSG00000125753	transcript	ENST00000588482	nonsense_mediated_decay	TRUE
19_46053340	19	46053340	T	C	3_prime_UTR_variant	MODIFIER	OPA3	ENSG00000125741	transcript	ENST00000263275	protein_coding	TRUE
19_47845357	19	47845357	A	G	3_prime_UTR_variant	MODIFIER	C5AR2	ENSG00000134830	transcript	ENST00000595464	protein_coding	TRUE
19_47845877	19	47845877	A	G	3_prime_UTR_variant	MODIFIER	C5AR2	ENSG00000134830	transcript	ENST00000595464	protein_coding	TRUE
19_47845881	19	47845881	A	G	3_prime_UTR_variant	MODIFIER	C5AR2	ENSG00000134830	transcript	ENST00000595464	protein_coding	TRUE
19_47845899	19	47845899	A	G	3_prime_UTR_variant	MODIFIER	C5AR2	ENSG00000134830	transcript	ENST00000595464	protein_coding	TRUE
19_47845900	19	47845900	A	G	3_prime_UTR_variant	MODIFIER	C5AR2	ENSG00000134830	transcript	ENST00000595464	protein_coding	TRUE
19_47845912	19	47845912	A	G	3_prime_UTR_variant	MODIFIER	C5AR2	ENSG00000134830	transcript	ENST00000595464	protein_coding	TRUE
19_47846805	19	47846805	A	G	upstream_gene_variant	MODIFIER	CTD-3023J11.2	ENSG00000269619	transcript	ENST00000601565	lincRNA	TRUE
19_47847483	19	47847483	A	G	upstream_gene_variant	MODIFIER	CTD-3023J11.2	ENSG00000269619	transcript	ENST00000601565	lincRNA	TRUE
19_47849420	19	47849420	A	G	upstream_gene_variant	MODIFIER	CTD-3023J11.2	ENSG00000269619	transcript	ENST00000601565	lincRNA	TRUE
19_47851628	19	47851628	A	G	upstream_gene_variant	MODIFIER	DHX34	ENSG00000134815	transcript	ENST00000328771	protein_coding	TRUE
19_47853576	19	47853576	A	G	downstream_gene_variant	MODIFIER	CTD-3023J11.2	ENSG00000269619	transcript	ENST00000601565	lincRNA	TRUE
19_47853911	19	47853911	A	G	downstream_gene_variant	MODIFIER	CTD-3023J11.2	ENSG00000269619	transcript	ENST00000601565	lincRNA	TRUE
19_47853939	19	47853939	A	G	downstream_gene_variant	MODIFIER	CTD-3023J11.2	ENSG00000269619	transcript	ENST00000601565	lincRNA	TRUE
19_47866076	19	47866076	A	G	upstream_gene_variant	MODIFIER	DHX34	ENSG00000134815	transcript	ENST00000486327	retained_intron	TRUE
19_47866140	19	47866140	A	G	upstream_gene_variant	MODIFIER	DHX34	ENSG00000134815	transcript	ENST00000486327	retained_intron	TRUE
19_47866595	19	47866595	A	G	upstream_gene_variant	MODIFIER	DHX34	ENSG00000134815	transcript	ENST00000486327	retained_intron	TRUE
19_47867852	19	47867852	A	G	upstream_gene_variant	MODIFIER	DHX34	ENSG00000134815	transcript	ENST00000486327	retained_intron	TRUE
19_47867913	19	47867913	A	G	upstream_gene_variant	MODIFIER	DHX34	ENSG00000134815	transcript	ENST00000486327	retained_intron	TRUE
19_47867920	19	47867920	A	G	upstream_gene_variant	MODIFIER	DHX34	ENSG00000134815	transcript	ENST00000486327	retained_intron	TRUE
19_48747105	19	48747105	T	C	upstream_gene_variant	MODIFIER	CARD8	ENSG00000105483	transcript	ENST00000391898	protein_coding	TRUE
19_4915524	19	4915524	T	C	intron_variant	MODIFIER	UHRF1	ENSG00000034063	transcript	ENST00000592666	processed_transcript	TRUE
19_4916202	19	4916202	T	C	intron_variant	MODIFIER	UHRF1	ENSG00000034063	transcript	ENST00000592666	processed_transcript	TRUE
19_49992562	19	49992562	A	G	upstream_gene_variant	MODIFIER	SNORD32A	ENSG00000201675	transcript	ENST00000364805	snoRNA	TRUE
19_51636568	19	51636568	A	G	upstream_gene_variant	MODIFIER	CTD-3187F8.15	ENSG00000267990	transcript	ENST00000601996	unprocessed_pseudogene	TRUE
19_51636620	19	51636620	A	G	upstream_gene_variant	MODIFIER	CTD-3187F8.15	ENSG00000267990	transcript	ENST00000601996	unprocessed_pseudogene	TRUE
19_51636746	19	51636746	A	G	upstream_gene_variant	MODIFIER	CTD-3187F8.15	ENSG00000267990	transcript	ENST00000601996	unprocessed_pseudogene	TRUE
19_51636761	19	51636761	A	G	upstream_gene_variant	MODIFIER	CTD-3187F8.15	ENSG00000267990	transcript	ENST00000601996	unprocessed_pseudogene	TRUE
19_51637519	19	51637519	A	G	upstream_gene_variant	MODIFIER	CTD-3187F8.15	ENSG00000267990	transcript	ENST00000601996	unprocessed_pseudogene	TRUE
19_51637531	19	51637531	A	G	upstream_gene_variant	MODIFIER	CTD-3187F8.15	ENSG00000267990	transcript	ENST00000601996	unprocessed_pseudogene	TRUE
19_51637541	19	51637541	A	G	upstream_gene_variant	MODIFIER	CTD-3187F8.15	ENSG00000267990	transcript	ENST00000601996	unprocessed_pseudogene	TRUE
19_51637582	19	51637582	A	G	upstream_gene_variant	MODIFIER	CTD-3187F8.15	ENSG00000267990	transcript	ENST00000601996	unprocessed_pseudogene	TRUE
19_51637675	19	51637675	A	G	upstream_gene_variant	MODIFIER	CTD-3187F8.15	ENSG00000267990	transcript	ENST00000601996	unprocessed_pseudogene	TRUE
19_51637676	19	51637676	A	G	upstream_gene_variant	MODIFIER	CTD-3187F8.15	ENSG00000267990	transcript	ENST00000601996	unprocessed_pseudogene	TRUE
19_52244186	19	52244186	T	C	downstream_gene_variant	MODIFIER	FPR1	ENSG00000171051	transcript	ENST00000304748	protein_coding	TRUE
19_52244391	19	52244391	T	C	downstream_gene_variant	MODIFIER	FPR1	ENSG00000171051	transcript	ENST00000304748	protein_coding	TRUE
19_52244392	19	52244392	T	C	downstream_gene_variant	MODIFIER	FPR1	ENSG00000171051	transcript	ENST00000304748	protein_coding	TRUE
19_52244659	19	52244659	T	C	downstream_gene_variant	MODIFIER	FPR1	ENSG00000171051	transcript	ENST00000304748	protein_coding	TRUE
19_52244945	19	52244945	T	C	downstream_gene_variant	MODIFIER	FPR1	ENSG00000171051	transcript	ENST00000304748	protein_coding	TRUE
19_52244951	19	52244951	T	C	downstream_gene_variant	MODIFIER	FPR1	ENSG00000171051	transcript	ENST00000304748	protein_coding	TRUE
19_52245092	19	52245092	T	C	downstream_gene_variant	MODIFIER	FPR1	ENSG00000171051	transcript	ENST00000304748	protein_coding	TRUE
19_52245540	19	52245540	T	C	downstream_gene_variant	MODIFIER	FPR1	ENSG00000171051	transcript	ENST00000304748	protein_coding	TRUE
19_52473453	19	52473453	T	C	downstream_gene_variant	MODIFIER	ZNF350	ENSG00000256683	transcript	ENST00000597555	retained_intron	TRUE
19_52535151	19	52535151	T	C	3_prime_UTR_variant	MODIFIER	ZNF432	ENSG00000256087	transcript	ENST00000594154	protein_coding	TRUE
19_52535206	19	52535206	T	C	3_prime_UTR_variant	MODIFIER	ZNF432	ENSG00000256087	transcript	ENST00000594154	protein_coding	TRUE
19_52535209	19	52535209	T	C	3_prime_UTR_variant	MODIFIER	ZNF432	ENSG00000256087	transcript	ENST00000594154	protein_coding	TRUE
19_52535804	19	52535804	T	C	3_prime_UTR_variant	MODIFIER	ZNF432	ENSG00000256087	transcript	ENST00000594154	protein_coding	TRUE
19_52535805	19	52535805	T	C	3_prime_UTR_variant	MODIFIER	ZNF432	ENSG00000256087	transcript	ENST00000594154	protein_coding	TRUE
19_52535870	19	52535870	T	C	3_prime_UTR_variant	MODIFIER	ZNF432	ENSG00000256087	transcript	ENST00000594154	protein_coding	TRUE
19_52657481	19	52657481	T	C	downstream_gene_variant	MODIFIER	ZNF836	ENSG00000196267	transcript	ENST00000322146	protein_coding	TRUE
19_52657862	19	52657862	T	C	downstream_gene_variant	MODIFIER	ZNF836	ENSG00000196267	transcript	ENST00000322146	protein_coding	TRUE
19_52696956	19	52696956	A	G	downstream_gene_variant	MODIFIER	PPP2R1A	ENSG00000105568	transcript	ENST00000477989	protein_coding	TRUE
19_52700670	19	52700670	A	G	upstream_gene_variant	MODIFIER	PPP2R1A	ENSG00000105568	transcript	ENST00000462990	protein_coding	TRUE
19_52700672	19	52700672	A	G	upstream_gene_variant	MODIFIER	PPP2R1A	ENSG00000105568	transcript	ENST00000462990	protein_coding	TRUE
19_53059449	19	53059449	A	G	3_prime_UTR_variant	MODIFIER	ZNF808	ENSG00000198482	transcript	ENST00000359798	protein_coding	TRUE
19_53087633	19	53087633	A	G	3_prime_UTR_variant	MODIFIER	ZNF701	ENSG00000167562	transcript	ENST00000301093	protein_coding	TRUE
19_53206633	19	53206633	T	C	3_prime_UTR_variant	MODIFIER	ZNF611	ENSG00000213020	transcript	ENST00000595001	nonsense_mediated_decay	TRUE
19_53430927	19	53430927	T	C	3_prime_UTR_variant	MODIFIER	ZNF816	ENSG00000180257	transcript	ENST00000549216	protein_coding	TRUE
19_53717147	19	53717147	A	G	downstream_gene_variant	MODIFIER	CTD-2245F17.3	ENSG00000269051	transcript	ENST00000597550	lincRNA	TRUE
19_53717208	19	53717208	A	G	downstream_gene_variant	MODIFIER	CTD-2245F17.3	ENSG00000269051	transcript	ENST00000597550	lincRNA	TRUE
19_53717416	19	53717416	A	G	downstream_gene_variant	MODIFIER	CTD-2245F17.3	ENSG00000269051	transcript	ENST00000597550	lincRNA	TRUE
19_53717475	19	53717475	A	G	downstream_gene_variant	MODIFIER	CTD-2245F17.3	ENSG00000269051	transcript	ENST00000597550	lincRNA	TRUE
19_53717518	19	53717518	A	G	downstream_gene_variant	MODIFIER	CTD-2245F17.3	ENSG00000269051	transcript	ENST00000597550	lincRNA	TRUE
19_53717535	19	53717535	A	G	downstream_gene_variant	MODIFIER	CTD-2245F17.3	ENSG00000269051	transcript	ENST00000597550	lincRNA	TRUE
19_53717540	19	53717540	A	G	downstream_gene_variant	MODIFIER	CTD-2245F17.3	ENSG00000269051	transcript	ENST00000597550	lincRNA	TRUE
19_53718593	19	53718593	A	G	downstream_gene_variant	MODIFIER	CTD-2245F17.3	ENSG00000269051	transcript	ENST00000597550	lincRNA	TRUE
19_53718612	19	53718612	A	G	downstream_gene_variant	MODIFIER	CTD-2245F17.3	ENSG00000269051	transcript	ENST00000597550	lincRNA	TRUE
19_53718629	19	53718629	A	G	downstream_gene_variant	MODIFIER	CTD-2245F17.3	ENSG00000269051	transcript	ENST00000597550	lincRNA	TRUE
19_53718637	19	53718637	A	G	downstream_gene_variant	MODIFIER	CTD-2245F17.3	ENSG00000269051	transcript	ENST00000597550	lincRNA	TRUE
19_53718952	19	53718952	A	G	downstream_gene_variant	MODIFIER	CTD-2245F17.3	ENSG00000269051	transcript	ENST00000597550	lincRNA	TRUE
19_53719028	19	53719028	A	G	downstream_gene_variant	MODIFIER	CTD-2245F17.3	ENSG00000269051	transcript	ENST00000597550	lincRNA	TRUE
19_53719100	19	53719100	A	G	downstream_gene_variant	MODIFIER	CTD-2245F17.3	ENSG00000269051	transcript	ENST00000597550	lincRNA	TRUE
19_53858226	19	53858226	A	G	downstream_gene_variant	MODIFIER	ZNF845	ENSG00000213799	transcript	ENST00000458035	protein_coding	TRUE
19_53910034	19	53910034	A	G	intron_variant	MODIFIER	ZNF765	ENSG00000196417	transcript	ENST00000396408	protein_coding	TRUE
19_53914411	19	53914411	A	G	3_prime_UTR_variant	MODIFIER	ZNF765	ENSG00000196417	transcript	ENST00000396408	protein_coding	TRUE
19_53914779	19	53914779	A	G	3_prime_UTR_variant	MODIFIER	ZNF765	ENSG00000196417	transcript	ENST00000396408	protein_coding	TRUE
19_53914807	19	53914807	A	G	3_prime_UTR_variant	MODIFIER	ZNF765	ENSG00000196417	transcript	ENST00000396408	protein_coding	TRUE
19_53914819	19	53914819	A	G	3_prime_UTR_variant	MODIFIER	ZNF765	ENSG00000196417	transcript	ENST00000396408	protein_coding	TRUE
19_54301912	19	54301912	T	C	intron_variant	MODIFIER	NLRP12	ENSG00000142405	transcript	ENST00000391773	protein_coding	TRUE
19_54302901	19	54302901	T	C	intron_variant	MODIFIER	NLRP12	ENSG00000142405	transcript	ENST00000391773	protein_coding	TRUE
19_54302940	19	54302940	T	C	intron_variant	MODIFIER	NLRP12	ENSG00000142405	transcript	ENST00000391773	protein_coding	TRUE
19_54302941	19	54302941	T	C	intron_variant	MODIFIER	NLRP12	ENSG00000142405	transcript	ENST00000391773	protein_coding	TRUE
19_54303016	19	54303016	T	C	intron_variant	MODIFIER	NLRP12	ENSG00000142405	transcript	ENST00000391773	protein_coding	TRUE
19_54304112	19	54304112	T	C	intron_variant	MODIFIER	NLRP12	ENSG00000142405	transcript	ENST00000391773	protein_coding	TRUE
19_54304258	19	54304258	T	C	intron_variant	MODIFIER	NLRP12	ENSG00000142405	transcript	ENST00000391773	protein_coding	TRUE
19_54304867	19	54304867	T	C	intron_variant	MODIFIER	NLRP12	ENSG00000142405	transcript	ENST00000391773	protein_coding	TRUE
19_54304917	19	54304917	T	C	intron_variant	MODIFIER	NLRP12	ENSG00000142405	transcript	ENST00000391773	protein_coding	TRUE
19_54304936	19	54304936	T	C	intron_variant	MODIFIER	NLRP12	ENSG00000142405	transcript	ENST00000391773	protein_coding	TRUE
19_54308176	19	54308176	T	C	intron_variant	MODIFIER	NLRP12	ENSG00000142405	transcript	ENST00000391773	protein_coding	TRUE
19_54311410	19	54311410	T	C	intron_variant	MODIFIER	NLRP12	ENSG00000142405	transcript	ENST00000391773	protein_coding	TRUE
19_54311450	19	54311450	T	C	intron_variant	MODIFIER	NLRP12	ENSG00000142405	transcript	ENST00000391773	protein_coding	TRUE
19_54311476	19	54311476	T	C	intron_variant	MODIFIER	NLRP12	ENSG00000142405	transcript	ENST00000391773	protein_coding	TRUE
19_54314923	19	54314923	T	C	upstream_gene_variant	MODIFIER	NLRP12	ENSG00000142405	transcript	ENST00000492915	retained_intron	TRUE
19_54321436	19	54321436	T	C	intron_variant	MODIFIER	NLRP12	ENSG00000142405	transcript	ENST00000391773	protein_coding	TRUE
19_54325868	19	54325868	T	C	intron_variant	MODIFIER	NLRP12	ENSG00000142405	transcript	ENST00000391773	protein_coding	TRUE
19_54325875	19	54325875	T	C	intron_variant	MODIFIER	NLRP12	ENSG00000142405	transcript	ENST00000391773	protein_coding	TRUE
19_54325905	19	54325905	T	C	intron_variant	MODIFIER	NLRP12	ENSG00000142405	transcript	ENST00000391773	protein_coding	TRUE
19_54326160	19	54326160	T	C	intron_variant	MODIFIER	NLRP12	ENSG00000142405	transcript	ENST00000391773	protein_coding	TRUE
19_54326162	19	54326162	T	C	intron_variant	MODIFIER	NLRP12	ENSG00000142405	transcript	ENST00000391773	protein_coding	TRUE
19_54326221	19	54326221	T	C	intron_variant	MODIFIER	NLRP12	ENSG00000142405	transcript	ENST00000391773	protein_coding	TRUE
19_54327083	19	54327083	T	C	intron_variant	MODIFIER	NLRP12	ENSG00000142405	transcript	ENST00000391773	protein_coding	TRUE
19_54601772	19	54601772	T	C	upstream_gene_variant	MODIFIER	NDUFA3	ENSG00000170906	transcript	ENST00000419113	nonsense_mediated_decay	TRUE
19_54679335	19	54679335	T	C	upstream_gene_variant	MODIFIER	TMC4	ENSG00000167608	transcript	ENST00000376591	protein_coding	TRUE
19_54679956	19	54679956	T	C	upstream_gene_variant	MODIFIER	TMC4	ENSG00000167608	transcript	ENST00000376591	protein_coding	TRUE
19_54681146	19	54681146	T	C	upstream_gene_variant	MODIFIER	TMC4	ENSG00000167608	transcript	ENST00000376591	protein_coding	TRUE
19_54681576	19	54681576	T	C	upstream_gene_variant	MODIFIER	TMC4	ENSG00000167608	transcript	ENST00000376591	protein_coding	TRUE
19_54717912	19	54717912	T	C	upstream_gene_variant	MODIFIER	AC012314.19	ENSG00000224579	transcript	ENST00000413723	unprocessed_pseudogene	TRUE
19_54717930	19	54717930	T	C	upstream_gene_variant	MODIFIER	AC012314.19	ENSG00000224579	transcript	ENST00000413723	unprocessed_pseudogene	TRUE
19_54741123	19	54741123	T	C	downstream_gene_variant	MODIFIER	LILRA6	ENSG00000244482	transcript	ENST00000396365	protein_coding	TRUE
19_54741153	19	54741153	T	C	downstream_gene_variant	MODIFIER	LILRA6	ENSG00000244482	transcript	ENST00000396365	protein_coding	TRUE
19_54741929	19	54741929	T	C	downstream_gene_variant	MODIFIER	LILRA6	ENSG00000244482	transcript	ENST00000396365	protein_coding	TRUE
19_54742029	19	54742029	T	C	downstream_gene_variant	MODIFIER	LILRA6	ENSG00000244482	transcript	ENST00000396365	protein_coding	TRUE
19_54742114	19	54742114	T	C	downstream_gene_variant	MODIFIER	LILRA6	ENSG00000244482	transcript	ENST00000396365	protein_coding	TRUE
19_54820542	19	54820542	T	C	upstream_gene_variant	MODIFIER	AC008984.7	ENSG00000234436	transcript	ENST00000426257	unprocessed_pseudogene	TRUE
19_54822505	19	54822505	T	C	3_prime_UTR_variant	MODIFIER	LILRA5	ENSG00000187116	transcript	ENST00000446712	protein_coding	TRUE
19_55402892	19	55402892	A	G	downstream_gene_variant	MODIFIER	FCAR	ENSG00000186431	transcript	ENST00000355524	protein_coding	TRUE
19_55402968	19	55402968	A	G	downstream_gene_variant	MODIFIER	FCAR	ENSG00000186431	transcript	ENST00000355524	protein_coding	TRUE
19_55402976	19	55402976	A	G	downstream_gene_variant	MODIFIER	FCAR	ENSG00000186431	transcript	ENST00000355524	protein_coding	TRUE
19_55426379	19	55426379	A	G	downstream_gene_variant	MODIFIER	NCR1	ENSG00000189430	transcript	ENST00000291890	protein_coding	TRUE
19_56149705	19	56149705	A	G	upstream_gene_variant	MODIFIER	ZNF580	ENSG00000213015	transcript	ENST00000325333	protein_coding	TRUE
19_56150717	19	56150717	A	G	upstream_gene_variant	MODIFIER	ZNF580	ENSG00000213015	transcript	ENST00000325333	protein_coding	TRUE
19_56150729	19	56150729	A	G	upstream_gene_variant	MODIFIER	ZNF580	ENSG00000213015	transcript	ENST00000325333	protein_coding	TRUE
19_5629012	19	5629012	A	G	upstream_gene_variant	MODIFIER	SAFB2	ENSG00000130254	transcript	ENST00000590262	protein_coding	TRUE
19_57817005	19	57817005	A	G	non_coding_transcript_exon_variant	MODIFIER	CTC-444N24.11	ENSG00000268205	transcript	ENST00000593427	lincRNA	TRUE
19_57817016	19	57817016	A	G	non_coding_transcript_exon_variant	MODIFIER	CTC-444N24.11	ENSG00000268205	transcript	ENST00000593427	lincRNA	TRUE
19_58260542	19	58260542	A	G	upstream_gene_variant	MODIFIER	ZNF776	ENSG00000152443	transcript	ENST00000451849	protein_coding	TRUE
19_58261610	19	58261610	A	G	upstream_gene_variant	MODIFIER	ZNF776	ENSG00000152443	transcript	ENST00000451849	protein_coding	TRUE
19_58261701	19	58261701	A	G	upstream_gene_variant	MODIFIER	ZNF776	ENSG00000152443	transcript	ENST00000451849	protein_coding	TRUE
19_58286570	19	58286570	A	G	intron_variant	MODIFIER	ZNF586	ENSG00000083828	transcript	ENST00000396154	protein_coding	TRUE
19_58286826	19	58286826	A	G	intron_variant	MODIFIER	ZNF586	ENSG00000083828	transcript	ENST00000396154	protein_coding	TRUE
19_58302948	19	58302948	A	G	intron_variant	MODIFIER	ZNF586	ENSG00000083828	transcript	ENST00000598885	protein_coding	TRUE
19_58302959	19	58302959	A	G	intron_variant	MODIFIER	ZNF586	ENSG00000083828	transcript	ENST00000598885	protein_coding	TRUE
19_58319085	19	58319085	T	C	3_prime_UTR_variant	MODIFIER	ZNF552	ENSG00000178935	transcript	ENST00000391701	protein_coding	TRUE
19_58354433	19	58354433	A	G	downstream_gene_variant	MODIFIER	ZNF587B	ENSG00000269343	transcript	ENST00000594901	protein_coding	TRUE
19_58355070	19	58355070	A	G	downstream_gene_variant	MODIFIER	ZNF587B	ENSG00000269343	transcript	ENST00000594901	protein_coding	TRUE
19_58355074	19	58355074	A	G	downstream_gene_variant	MODIFIER	ZNF587B	ENSG00000269343	transcript	ENST00000594901	protein_coding	TRUE
19_58355170	19	58355170	A	G	downstream_gene_variant	MODIFIER	ZNF587B	ENSG00000269343	transcript	ENST00000594901	protein_coding	TRUE
19_58355180	19	58355180	A	G	downstream_gene_variant	MODIFIER	ZNF587B	ENSG00000269343	transcript	ENST00000594901	protein_coding	TRUE
19_58356393	19	58356393	A	G	3_prime_UTR_variant	MODIFIER	ZNF587B	ENSG00000269343	transcript	ENST00000442832	protein_coding	TRUE
19_58371749	19	58371749	A	G	3_prime_UTR_variant	MODIFIER	ZNF587	ENSG00000198466	transcript	ENST00000339656	protein_coding	TRUE
19_58371837	19	58371837	A	G	3_prime_UTR_variant	MODIFIER	ZNF587	ENSG00000198466	transcript	ENST00000339656	protein_coding	TRUE
19_58372048	19	58372048	A	G	3_prime_UTR_variant	MODIFIER	ZNF587	ENSG00000198466	transcript	ENST00000339656	protein_coding	TRUE
19_58372069	19	58372069	A	G	3_prime_UTR_variant	MODIFIER	ZNF587	ENSG00000198466	transcript	ENST00000339656	protein_coding	TRUE
19_58372723	19	58372723	A	G	3_prime_UTR_variant	MODIFIER	ZNF587	ENSG00000198466	transcript	ENST00000339656	protein_coding	TRUE
19_58372747	19	58372747	A	G	3_prime_UTR_variant	MODIFIER	ZNF587	ENSG00000198466	transcript	ENST00000339656	protein_coding	TRUE
19_58372752	19	58372752	A	G	3_prime_UTR_variant	MODIFIER	ZNF587	ENSG00000198466	transcript	ENST00000339656	protein_coding	TRUE
19_58372768	19	58372768	A	G	3_prime_UTR_variant	MODIFIER	ZNF587	ENSG00000198466	transcript	ENST00000339656	protein_coding	TRUE
19_58373277	19	58373277	A	G	3_prime_UTR_variant	MODIFIER	ZNF587	ENSG00000198466	transcript	ENST00000339656	protein_coding	TRUE
19_58373402	19	58373402	A	G	3_prime_UTR_variant	MODIFIER	ZNF587	ENSG00000198466	transcript	ENST00000339656	protein_coding	TRUE
19_58373404	19	58373404	A	G	3_prime_UTR_variant	MODIFIER	ZNF587	ENSG00000198466	transcript	ENST00000339656	protein_coding	TRUE
19_58373416	19	58373416	A	G	3_prime_UTR_variant	MODIFIER	ZNF587	ENSG00000198466	transcript	ENST00000339656	protein_coding	TRUE
19_58375774	19	58375774	A	G	3_prime_UTR_variant	MODIFIER	ZNF587	ENSG00000198466	transcript	ENST00000339656	protein_coding	TRUE
19_58416302	19	58416302	T	C	downstream_gene_variant	MODIFIER	ZNF417	ENSG00000173480	transcript	ENST00000312026	protein_coding	TRUE
19_58416306	19	58416306	T	C	downstream_gene_variant	MODIFIER	ZNF417	ENSG00000173480	transcript	ENST00000312026	protein_coding	TRUE
19_58417912	19	58417912	T	C	downstream_gene_variant	MODIFIER	ZNF417	ENSG00000173480	transcript	ENST00000312026	protein_coding	TRUE
19_58418455	19	58418455	T	C	3_prime_UTR_variant	MODIFIER	ZNF417	ENSG00000173480	transcript	ENST00000312026	protein_coding	TRUE
19_58418492	19	58418492	T	C	3_prime_UTR_variant	MODIFIER	ZNF417	ENSG00000173480	transcript	ENST00000312026	protein_coding	TRUE
19_58418493	19	58418493	T	C	3_prime_UTR_variant	MODIFIER	ZNF417	ENSG00000173480	transcript	ENST00000312026	protein_coding	TRUE
19_5909620	19	5909620	A	G	3_prime_UTR_variant	MODIFIER	VMAC	ENSG00000187650	transcript	ENST00000339485	protein_coding	TRUE
19_5909721	19	5909721	A	G	3_prime_UTR_variant	MODIFIER	VMAC	ENSG00000187650	transcript	ENST00000339485	protein_coding	TRUE
19_5909722	19	5909722	A	G	3_prime_UTR_variant	MODIFIER	VMAC	ENSG00000187650	transcript	ENST00000339485	protein_coding	TRUE
19_5909723	19	5909723	A	G	3_prime_UTR_variant	MODIFIER	VMAC	ENSG00000187650	transcript	ENST00000339485	protein_coding	TRUE
19_5909783	19	5909783	A	G	3_prime_UTR_variant	MODIFIER	VMAC	ENSG00000187650	transcript	ENST00000339485	protein_coding	TRUE
19_6830170	19	6830170	A	G	downstream_gene_variant	MODIFIER	VAV1	ENSG00000141968	transcript	ENST00000594082	retained_intron	TRUE
19_6830551	19	6830551	A	G	downstream_gene_variant	MODIFIER	VAV1	ENSG00000141968	transcript	ENST00000594082	retained_intron	TRUE
19_6830917	19	6830917	A	G	upstream_gene_variant	MODIFIER	VAV1	ENSG00000141968	transcript	ENST00000598270	retained_intron	TRUE
19_6830982	19	6830982	A	G	upstream_gene_variant	MODIFIER	VAV1	ENSG00000141968	transcript	ENST00000598270	retained_intron	TRUE
19_7084465	19	7084465	A	G	3_prime_UTR_variant	MODIFIER	ZNF557	ENSG00000130544	transcript	ENST00000414706	protein_coding	TRUE
19_7085983	19	7085983	A	G	3_prime_UTR_variant	MODIFIER	ZNF557	ENSG00000130544	transcript	ENST00000414706	protein_coding	TRUE
19_8556908	19	8556908	T	C	upstream_gene_variant	MODIFIER	PRAM1	ENSG00000133246	transcript	ENST00000599698	retained_intron	TRUE
19_8557422	19	8557422	T	C	upstream_gene_variant	MODIFIER	PRAM1	ENSG00000133246	transcript	ENST00000599698	retained_intron	TRUE
19_8602729	19	8602729	T	C	downstream_gene_variant	MODIFIER	MYO1F	ENSG00000142347	transcript	ENST00000602136	nonsense_mediated_decay	TRUE
19_8605331	19	8605331	T	C	3_prime_UTR_variant	MODIFIER	MYO1F	ENSG00000142347	transcript	ENST00000602136	nonsense_mediated_decay	TRUE
19_8605359	19	8605359	T	C	upstream_gene_variant	MODIFIER	MYO1F	ENSG00000142347	transcript	ENST00000597222	retained_intron	TRUE
19_8605414	19	8605414	T	C	upstream_gene_variant	MODIFIER	MYO1F	ENSG00000142347	transcript	ENST00000597222	retained_intron	TRUE
19_8606586	19	8606586	T	C	upstream_gene_variant	MODIFIER	MYO1F	ENSG00000142347	transcript	ENST00000597222	retained_intron	TRUE
19_8611964	19	8611964	T	C	upstream_gene_variant	MODIFIER	AC092316.1	ENSG00000268618	transcript	ENST00000598703	antisense	TRUE
19_8618966	19	8618966	T	C	upstream_gene_variant	MODIFIER	MYO1F	ENSG00000142347	transcript	ENST00000600825	retained_intron	TRUE
19_8618982	19	8618982	T	C	upstream_gene_variant	MODIFIER	MYO1F	ENSG00000142347	transcript	ENST00000600825	retained_intron	TRUE
19_8637718	19	8637718	T	C	downstream_gene_variant	MODIFIER	MYO1F	ENSG00000142347	transcript	ENST00000595046	processed_transcript	TRUE
19_9636559	19	9636559	T	C	downstream_gene_variant	MODIFIER	ZNF426	ENSG00000130818	transcript	ENST00000253115	protein_coding	TRUE
19_9636639	19	9636639	T	C	downstream_gene_variant	MODIFIER	ZNF426	ENSG00000130818	transcript	ENST00000253115	protein_coding	TRUE
2_10076828	2	10076828	A	G	downstream_gene_variant	MODIFIER	TAF1B	ENSG00000115750	transcript	ENST00000263663	protein_coding	TRUE
2_101625154	2	101625154	A	G	downstream_gene_variant	MODIFIER	RPL31	ENSG00000071082	transcript	ENST00000264258	protein_coding	TRUE
2_101627105	2	101627105	A	G	downstream_gene_variant	MODIFIER	RPL31	ENSG00000071082	transcript	ENST00000264258	protein_coding	TRUE
2_101879561	2	101879561	T	C	upstream_gene_variant	MODIFIER	CNOT11	ENSG00000158435	transcript	ENST00000420107	protein_coding	TRUE
2_101896581	2	101896581	T	C	downstream_gene_variant	MODIFIER	RNF149	ENSG00000163162	transcript	ENST00000490553	retained_intron	TRUE
2_101896586	2	101896586	T	C	downstream_gene_variant	MODIFIER	RNF149	ENSG00000163162	transcript	ENST00000490553	retained_intron	TRUE
2_101897379	2	101897379	T	C	downstream_gene_variant	MODIFIER	RNF149	ENSG00000163162	transcript	ENST00000490553	retained_intron	TRUE
2_101897448	2	101897448	T	C	downstream_gene_variant	MODIFIER	RNF149	ENSG00000163162	transcript	ENST00000490553	retained_intron	TRUE
2_101897490	2	101897490	T	C	downstream_gene_variant	MODIFIER	RNF149	ENSG00000163162	transcript	ENST00000490553	retained_intron	TRUE
2_101898029	2	101898029	T	C	downstream_gene_variant	MODIFIER	RNF149	ENSG00000163162	transcript	ENST00000463726	retained_intron	TRUE
2_101898032	2	101898032	T	C	downstream_gene_variant	MODIFIER	RNF149	ENSG00000163162	transcript	ENST00000463726	retained_intron	TRUE
2_101898101	2	101898101	T	C	downstream_gene_variant	MODIFIER	RNF149	ENSG00000163162	transcript	ENST00000463726	retained_intron	TRUE
2_101898119	2	101898119	T	C	downstream_gene_variant	MODIFIER	RNF149	ENSG00000163162	transcript	ENST00000463726	retained_intron	TRUE
2_101898162	2	101898162	T	C	downstream_gene_variant	MODIFIER	RNF149	ENSG00000163162	transcript	ENST00000463726	retained_intron	TRUE
2_101900824	2	101900824	T	C	downstream_gene_variant	MODIFIER	RNF149	ENSG00000163162	transcript	ENST00000478404	retained_intron	TRUE
2_101900825	2	101900825	T	C	downstream_gene_variant	MODIFIER	RNF149	ENSG00000163162	transcript	ENST00000478404	retained_intron	TRUE
2_101900887	2	101900887	T	C	downstream_gene_variant	MODIFIER	RNF149	ENSG00000163162	transcript	ENST00000478404	retained_intron	TRUE
2_101900960	2	101900960	T	C	downstream_gene_variant	MODIFIER	RNF149	ENSG00000163162	transcript	ENST00000478404	retained_intron	TRUE
2_101901454	2	101901454	T	C	downstream_gene_variant	MODIFIER	RNF149	ENSG00000163162	transcript	ENST00000478404	retained_intron	TRUE
2_101901610	2	101901610	T	C	downstream_gene_variant	MODIFIER	RNF149	ENSG00000163162	transcript	ENST00000478404	retained_intron	TRUE
2_101901620	2	101901620	T	C	downstream_gene_variant	MODIFIER	RNF149	ENSG00000163162	transcript	ENST00000478404	retained_intron	TRUE
2_101901639	2	101901639	T	C	downstream_gene_variant	MODIFIER	RNF149	ENSG00000163162	transcript	ENST00000478404	retained_intron	TRUE
2_101906084	2	101906084	T	C	upstream_gene_variant	MODIFIER	RNF149	ENSG00000163162	transcript	ENST00000490553	retained_intron	TRUE
2_101906276	2	101906276	T	C	upstream_gene_variant	MODIFIER	RNF149	ENSG00000163162	transcript	ENST00000490553	retained_intron	TRUE
2_101912539	2	101912539	T	C	upstream_gene_variant	MODIFIER	RNF149	ENSG00000163162	transcript	ENST00000478404	retained_intron	TRUE
2_101913887	2	101913887	T	C	upstream_gene_variant	MODIFIER	RNF149	ENSG00000163162	transcript	ENST00000478404	retained_intron	TRUE
2_101913939	2	101913939	T	C	upstream_gene_variant	MODIFIER	RNF149	ENSG00000163162	transcript	ENST00000478404	retained_intron	TRUE
2_101913973	2	101913973	T	C	upstream_gene_variant	MODIFIER	RNF149	ENSG00000163162	transcript	ENST00000478404	retained_intron	TRUE
2_101914020	2	101914020	T	C	upstream_gene_variant	MODIFIER	RNF149	ENSG00000163162	transcript	ENST00000478404	retained_intron	TRUE
2_101914690	2	101914690	T	C	upstream_gene_variant	MODIFIER	RNF149	ENSG00000163162	transcript	ENST00000478404	retained_intron	TRUE
2_101914711	2	101914711	T	C	upstream_gene_variant	MODIFIER	RNF149	ENSG00000163162	transcript	ENST00000478404	retained_intron	TRUE
2_101914811	2	101914811	T	C	upstream_gene_variant	MODIFIER	RNF149	ENSG00000163162	transcript	ENST00000478404	retained_intron	TRUE
2_101914846	2	101914846	T	C	upstream_gene_variant	MODIFIER	RNF149	ENSG00000163162	transcript	ENST00000478404	retained_intron	TRUE
2_101917104	2	101917104	T	C	intron_variant	MODIFIER	RNF149	ENSG00000163162	transcript	ENST00000295317	protein_coding	TRUE
2_101918047	2	101918047	T	C	intron_variant	MODIFIER	RNF149	ENSG00000163162	transcript	ENST00000295317	protein_coding	TRUE
2_101919875	2	101919875	T	C	intron_variant	MODIFIER	RNF149	ENSG00000163162	transcript	ENST00000295317	protein_coding	TRUE
2_101920692	2	101920692	T	C	intron_variant	MODIFIER	RNF149	ENSG00000163162	transcript	ENST00000295317	protein_coding	TRUE
2_101920734	2	101920734	T	C	intron_variant	MODIFIER	RNF149	ENSG00000163162	transcript	ENST00000295317	protein_coding	TRUE
2_101920852	2	101920852	T	C	intron_variant	MODIFIER	RNF149	ENSG00000163162	transcript	ENST00000295317	protein_coding	TRUE
2_102321224	2	102321224	A	G	intron_variant	MODIFIER	MAP4K4	ENSG00000071054	transcript	ENST00000324219	protein_coding	TRUE
2_102329465	2	102329465	A	G	intron_variant	MODIFIER	MAP4K4	ENSG00000071054	transcript	ENST00000324219	protein_coding	TRUE
2_102329587	2	102329587	A	G	intron_variant	MODIFIER	MAP4K4	ENSG00000071054	transcript	ENST00000324219	protein_coding	TRUE
2_102329801	2	102329801	A	G	intron_variant	MODIFIER	MAP4K4	ENSG00000071054	transcript	ENST00000324219	protein_coding	TRUE
2_102329855	2	102329855	A	G	intron_variant	MODIFIER	MAP4K4	ENSG00000071054	transcript	ENST00000324219	protein_coding	TRUE
2_102461902	2	102461902	A	G	intron_variant	MODIFIER	MAP4K4	ENSG00000071054	transcript	ENST00000324219	protein_coding	TRUE
2_102461937	2	102461937	A	G	intron_variant	MODIFIER	MAP4K4	ENSG00000071054	transcript	ENST00000324219	protein_coding	TRUE
2_102464414	2	102464414	A	G	intron_variant	MODIFIER	MAP4K4	ENSG00000071054	transcript	ENST00000324219	protein_coding	TRUE
2_102464493	2	102464493	A	G	intron_variant	MODIFIER	MAP4K4	ENSG00000071054	transcript	ENST00000324219	protein_coding	TRUE
2_102464521	2	102464521	A	G	intron_variant	MODIFIER	MAP4K4	ENSG00000071054	transcript	ENST00000324219	protein_coding	TRUE
2_102464530	2	102464530	A	G	intron_variant	MODIFIER	MAP4K4	ENSG00000071054	transcript	ENST00000324219	protein_coding	TRUE
2_102464532	2	102464532	A	G	intron_variant	MODIFIER	MAP4K4	ENSG00000071054	transcript	ENST00000324219	protein_coding	TRUE
2_102633645	2	102633645	A	G	upstream_gene_variant	MODIFIER	IL1R2	ENSG00000115590	transcript	ENST00000474085	retained_intron	TRUE
2_102634587	2	102634587	A	G	upstream_gene_variant	MODIFIER	IL1R2	ENSG00000115590	transcript	ENST00000474085	retained_intron	TRUE
2_102720383	2	102720383	A	G	upstream_gene_variant	MODIFIER	IL1R1	ENSG00000115594	transcript	ENST00000409589	protein_coding	TRUE
2_102749443	2	102749443	A	G	intron_variant	MODIFIER	IL1R1	ENSG00000115594	transcript	ENST00000452403	protein_coding	TRUE
2_103043032	2	103043032	A	G	downstream_gene_variant	MODIFIER	IL18RAP	ENSG00000115607	transcript	ENST00000450855	protein_coding	TRUE
2_103044376	2	103044376	A	G	upstream_gene_variant	MODIFIER	MIR4772	ENSG00000264764	transcript	ENST00000581495	miRNA	TRUE
2_10460680	2	10460680	A	G	upstream_gene_variant	MODIFIER	HPCAL1	ENSG00000115756	transcript	ENST00000419810	nonsense_mediated_decay	TRUE
2_10461182	2	10461182	A	G	upstream_gene_variant	MODIFIER	HPCAL1	ENSG00000115756	transcript	ENST00000419810	nonsense_mediated_decay	TRUE
2_10461191	2	10461191	A	G	upstream_gene_variant	MODIFIER	HPCAL1	ENSG00000115756	transcript	ENST00000419810	nonsense_mediated_decay	TRUE
2_112099843	2	112099843	T	C	downstream_gene_variant	MODIFIER	MIR4435-1HG	ENSG00000172965	transcript	ENST00000453478	lincRNA	TRUE
2_112099886	2	112099886	T	C	downstream_gene_variant	MODIFIER	MIR4435-1HG	ENSG00000172965	transcript	ENST00000453478	lincRNA	TRUE
2_112099887	2	112099887	T	C	downstream_gene_variant	MODIFIER	MIR4435-1HG	ENSG00000172965	transcript	ENST00000453478	lincRNA	TRUE
2_112099909	2	112099909	T	C	downstream_gene_variant	MODIFIER	MIR4435-1HG	ENSG00000172965	transcript	ENST00000453478	lincRNA	TRUE
2_112230269	2	112230269	T	C	intron_variant	MODIFIER	MIR4435-1HG	ENSG00000172965	transcript	ENST00000439362	lincRNA	TRUE
2_112230270	2	112230270	T	C	intron_variant	MODIFIER	MIR4435-1HG	ENSG00000172965	transcript	ENST00000439362	lincRNA	TRUE
2_112230289	2	112230289	T	C	intron_variant	MODIFIER	MIR4435-1HG	ENSG00000172965	transcript	ENST00000439362	lincRNA	TRUE
2_112246183	2	112246183	T	C	upstream_gene_variant	MODIFIER	AC017002.1	ENSG00000240350	transcript	ENST00000455309	lincRNA	TRUE
2_112246319	2	112246319	T	C	upstream_gene_variant	MODIFIER	AC017002.1	ENSG00000240350	transcript	ENST00000455309	lincRNA	TRUE
2_112246333	2	112246333	T	C	upstream_gene_variant	MODIFIER	AC017002.1	ENSG00000240350	transcript	ENST00000455309	lincRNA	TRUE
2_112246343	2	112246343	T	C	upstream_gene_variant	MODIFIER	AC017002.1	ENSG00000240350	transcript	ENST00000455309	lincRNA	TRUE
2_112246362	2	112246362	T	C	upstream_gene_variant	MODIFIER	AC017002.1	ENSG00000240350	transcript	ENST00000455309	lincRNA	TRUE
2_112247795	2	112247795	T	C	upstream_gene_variant	MODIFIER	AC017002.1	ENSG00000240350	transcript	ENST00000455309	lincRNA	TRUE
2_112247803	2	112247803	T	C	upstream_gene_variant	MODIFIER	AC017002.1	ENSG00000240350	transcript	ENST00000455309	lincRNA	TRUE
2_112247808	2	112247808	T	C	upstream_gene_variant	MODIFIER	AC017002.1	ENSG00000240350	transcript	ENST00000455309	lincRNA	TRUE
2_112247847	2	112247847	T	C	upstream_gene_variant	MODIFIER	AC017002.1	ENSG00000240350	transcript	ENST00000455309	lincRNA	TRUE
2_113412712	2	113412712	A	G	upstream_gene_variant	MODIFIER	SLC20A1	ENSG00000144136	transcript	ENST00000490674	retained_intron	TRUE
2_113412798	2	113412798	A	G	upstream_gene_variant	MODIFIER	SLC20A1	ENSG00000144136	transcript	ENST00000490674	retained_intron	TRUE
2_113412820	2	113412820	A	G	upstream_gene_variant	MODIFIER	SLC20A1	ENSG00000144136	transcript	ENST00000490674	retained_intron	TRUE
2_113962807	2	113962807	A	G	3_prime_UTR_variant	MODIFIER	PSD4	ENSG00000125637	transcript	ENST00000441564	protein_coding	TRUE
2_113962819	2	113962819	A	G	3_prime_UTR_variant	MODIFIER	PSD4	ENSG00000125637	transcript	ENST00000441564	protein_coding	TRUE
2_114465209	2	114465209	T	C	upstream_gene_variant	MODIFIER	AC017074.2	ENSG00000227359	transcript	ENST00000424612	lincRNA	TRUE
2_114465228	2	114465228	T	C	upstream_gene_variant	MODIFIER	AC017074.2	ENSG00000227359	transcript	ENST00000424612	lincRNA	TRUE
2_114466269	2	114466269	T	C	upstream_gene_variant	MODIFIER	AC017074.2	ENSG00000227359	transcript	ENST00000424612	lincRNA	TRUE
2_114466275	2	114466275	T	C	upstream_gene_variant	MODIFIER	AC017074.2	ENSG00000227359	transcript	ENST00000424612	lincRNA	TRUE
2_114466298	2	114466298	T	C	upstream_gene_variant	MODIFIER	AC017074.2	ENSG00000227359	transcript	ENST00000424612	lincRNA	TRUE
2_114467533	2	114467533	T	C	downstream_gene_variant	MODIFIER	SLC35F5	ENSG00000115084	transcript	ENST00000245680	protein_coding	TRUE
2_114467556	2	114467556	T	C	downstream_gene_variant	MODIFIER	SLC35F5	ENSG00000115084	transcript	ENST00000245680	protein_coding	TRUE
2_114467630	2	114467630	T	C	downstream_gene_variant	MODIFIER	SLC35F5	ENSG00000115084	transcript	ENST00000245680	protein_coding	TRUE
2_114467639	2	114467639	T	C	downstream_gene_variant	MODIFIER	SLC35F5	ENSG00000115084	transcript	ENST00000245680	protein_coding	TRUE
2_114468086	2	114468086	T	C	downstream_gene_variant	MODIFIER	SLC35F5	ENSG00000115084	transcript	ENST00000245680	protein_coding	TRUE
2_114468124	2	114468124	T	C	downstream_gene_variant	MODIFIER	SLC35F5	ENSG00000115084	transcript	ENST00000245680	protein_coding	TRUE
2_114468185	2	114468185	T	C	downstream_gene_variant	MODIFIER	SLC35F5	ENSG00000115084	transcript	ENST00000245680	protein_coding	TRUE
2_114468231	2	114468231	T	C	downstream_gene_variant	MODIFIER	SLC35F5	ENSG00000115084	transcript	ENST00000245680	protein_coding	TRUE
2_114498972	2	114498972	T	C	downstream_gene_variant	MODIFIER	SLC35F5	ENSG00000115084	transcript	ENST00000409342	protein_coding	TRUE
2_114498982	2	114498982	T	C	downstream_gene_variant	MODIFIER	SLC35F5	ENSG00000115084	transcript	ENST00000409342	protein_coding	TRUE
2_114498983	2	114498983	T	C	downstream_gene_variant	MODIFIER	SLC35F5	ENSG00000115084	transcript	ENST00000409342	protein_coding	TRUE
2_114506905	2	114506905	T	C	intron_variant	MODIFIER	SLC35F5	ENSG00000115084	transcript	ENST00000245680	protein_coding	TRUE
2_114665065	2	114665065	A	G	intron_variant	MODIFIER	ACTR3	ENSG00000115091	transcript	ENST00000263238	protein_coding	TRUE
2_114690830	2	114690830	A	G	upstream_gene_variant	MODIFIER	ACTR3	ENSG00000115091	transcript	ENST00000484165	retained_intron	TRUE
2_114690859	2	114690859	A	G	upstream_gene_variant	MODIFIER	ACTR3	ENSG00000115091	transcript	ENST00000484165	retained_intron	TRUE
2_114707232	2	114707232	A	G	upstream_gene_variant	MODIFIER	ACTR3	ENSG00000115091	transcript	ENST00000478928	retained_intron	TRUE
2_120923444	2	120923444	T	C	intron_variant	MODIFIER	EPB41L5	ENSG00000115109	transcript	ENST00000263713	protein_coding	TRUE
2_122359611	2	122359611	T	C	downstream_gene_variant	MODIFIER	Y_RNA	ENSG00000222467	transcript	ENST00000410535	misc_RNA	TRUE
2_122409453	2	122409453	A	G	upstream_gene_variant	MODIFIER	CLASP1	ENSG00000074054	transcript	ENST00000263710	protein_coding	TRUE
2_122409511	2	122409511	A	G	upstream_gene_variant	MODIFIER	CLASP1	ENSG00000074054	transcript	ENST00000263710	protein_coding	TRUE
2_128085799	2	128085799	T	C	intron_variant	MODIFIER	MAP3K2	ENSG00000169967	transcript	ENST00000344908	protein_coding	TRUE
2_128090597	2	128090597	T	C	downstream_gene_variant	MODIFIER	MAP3K2	ENSG00000169967	transcript	ENST00000409179	protein_coding	TRUE
2_128091458	2	128091458	T	C	downstream_gene_variant	MODIFIER	MAP3K2	ENSG00000169967	transcript	ENST00000409179	protein_coding	TRUE
2_128091472	2	128091472	T	C	downstream_gene_variant	MODIFIER	MAP3K2	ENSG00000169967	transcript	ENST00000409179	protein_coding	TRUE
2_128091483	2	128091483	T	C	downstream_gene_variant	MODIFIER	MAP3K2	ENSG00000169967	transcript	ENST00000409179	protein_coding	TRUE
2_128092160	2	128092160	T	C	downstream_gene_variant	MODIFIER	MAP3K2	ENSG00000169967	transcript	ENST00000409179	protein_coding	TRUE
2_128092219	2	128092219	T	C	downstream_gene_variant	MODIFIER	MAP3K2	ENSG00000169967	transcript	ENST00000409179	protein_coding	TRUE
2_128092228	2	128092228	T	C	downstream_gene_variant	MODIFIER	MAP3K2	ENSG00000169967	transcript	ENST00000409179	protein_coding	TRUE
2_128092239	2	128092239	T	C	downstream_gene_variant	MODIFIER	MAP3K2	ENSG00000169967	transcript	ENST00000409179	protein_coding	TRUE
2_128092311	2	128092311	T	C	downstream_gene_variant	MODIFIER	MAP3K2	ENSG00000169967	transcript	ENST00000409179	protein_coding	TRUE
2_128092485	2	128092485	T	C	downstream_gene_variant	MODIFIER	MAP3K2	ENSG00000169967	transcript	ENST00000409179	protein_coding	TRUE
2_128092543	2	128092543	T	C	downstream_gene_variant	MODIFIER	MAP3K2	ENSG00000169967	transcript	ENST00000409179	protein_coding	TRUE
2_128102537	2	128102537	T	C	upstream_gene_variant	MODIFIER	MAP3K2	ENSG00000169967	transcript	ENST00000344908	protein_coding	TRUE
2_128134618	2	128134618	T	C	intron_variant	MODIFIER	MAP3K2	ENSG00000169967	transcript	ENST00000409947	protein_coding	TRUE
2_128601464	2	128601464	T	C	upstream_gene_variant	MODIFIER	RNU6-395P	ENSG00000202532	transcript	ENST00000365662	snRNA	TRUE
2_128880057	2	128880057	A	G	downstream_gene_variant	MODIFIER	RN7SL206P	ENSG00000264856	transcript	ENST00000580933	misc_RNA	TRUE
2_128950491	2	128950491	A	G	3_prime_UTR_variant	MODIFIER	UGGT1	ENSG00000136731	transcript	ENST00000259253	protein_coding	TRUE
2_128950497	2	128950497	A	G	3_prime_UTR_variant	MODIFIER	UGGT1	ENSG00000136731	transcript	ENST00000259253	protein_coding	TRUE
2_128950498	2	128950498	A	G	3_prime_UTR_variant	MODIFIER	UGGT1	ENSG00000136731	transcript	ENST00000259253	protein_coding	TRUE
2_128951080	2	128951080	A	G	3_prime_UTR_variant	MODIFIER	UGGT1	ENSG00000136731	transcript	ENST00000259253	protein_coding	TRUE
2_128951095	2	128951095	A	G	3_prime_UTR_variant	MODIFIER	UGGT1	ENSG00000136731	transcript	ENST00000259253	protein_coding	TRUE
2_128951107	2	128951107	A	G	3_prime_UTR_variant	MODIFIER	UGGT1	ENSG00000136731	transcript	ENST00000259253	protein_coding	TRUE
2_135825440	2	135825440	A	G	upstream_gene_variant	MODIFIER	snoU13	ENSG00000238337	transcript	ENST00000458895	snoRNA	TRUE
2_135860875	2	135860875	A	G	intron_variant	MODIFIER	RAB3GAP1	ENSG00000115839	transcript	ENST00000442034	protein_coding	TRUE
2_136505291	2	136505291	A	G	missense_variant	MODERATE	UBXN4	ENSG00000144224	transcript	ENST00000415164	protein_coding	TRUE
2_136517767	2	136517767	A	G	downstream_gene_variant	MODIFIER	UBXN4	ENSG00000144224	transcript	ENST00000470687	retained_intron	TRUE
2_136517984	2	136517984	A	G	downstream_gene_variant	MODIFIER	UBXN4	ENSG00000144224	transcript	ENST00000470687	retained_intron	TRUE
2_136532146	2	136532146	A	G	intron_variant	MODIFIER	UBXN4	ENSG00000144224	transcript	ENST00000272638	protein_coding	TRUE
2_139341804	2	139341804	A	G	intergenic_region	MODIFIER	AC092620.2-RP11-231E19.1	ENSG00000241772-ENSG00000260059	intergenic_region	ENSG00000241772-ENSG00000260059		TRUE
2_139342171	2	139342171	A	G	intergenic_region	MODIFIER	AC092620.2-RP11-231E19.1	ENSG00000241772-ENSG00000260059	intergenic_region	ENSG00000241772-ENSG00000260059		TRUE
2_139342243	2	139342243	A	G	intergenic_region	MODIFIER	AC092620.2-RP11-231E19.1	ENSG00000241772-ENSG00000260059	intergenic_region	ENSG00000241772-ENSG00000260059		TRUE
2_139342250	2	139342250	A	G	intergenic_region	MODIFIER	AC092620.2-RP11-231E19.1	ENSG00000241772-ENSG00000260059	intergenic_region	ENSG00000241772-ENSG00000260059		TRUE
2_139352733	2	139352733	A	G	downstream_gene_variant	MODIFIER	RP11-231E19.1	ENSG00000260059	transcript	ENST00000562796	lincRNA	TRUE
2_143836183	2	143836183	A	G	intergenic_region	MODIFIER	KYNU-ARHGAP15	ENSG00000115919-ENSG00000075884	intergenic_region	ENSG00000115919-ENSG00000075884		TRUE
2_143836226	2	143836226	A	G	intergenic_region	MODIFIER	KYNU-ARHGAP15	ENSG00000115919-ENSG00000075884	intergenic_region	ENSG00000115919-ENSG00000075884		TRUE
2_143836252	2	143836252	A	G	intergenic_region	MODIFIER	KYNU-ARHGAP15	ENSG00000115919-ENSG00000075884	intergenic_region	ENSG00000115919-ENSG00000075884		TRUE
2_143836261	2	143836261	A	G	intergenic_region	MODIFIER	KYNU-ARHGAP15	ENSG00000115919-ENSG00000075884	intergenic_region	ENSG00000115919-ENSG00000075884		TRUE
2_143838498	2	143838498	A	G	intergenic_region	MODIFIER	KYNU-ARHGAP15	ENSG00000115919-ENSG00000075884	intergenic_region	ENSG00000115919-ENSG00000075884		TRUE
2_143838869	2	143838869	A	G	intergenic_region	MODIFIER	KYNU-ARHGAP15	ENSG00000115919-ENSG00000075884	intergenic_region	ENSG00000115919-ENSG00000075884		TRUE
2_143838884	2	143838884	A	G	intergenic_region	MODIFIER	KYNU-ARHGAP15	ENSG00000115919-ENSG00000075884	intergenic_region	ENSG00000115919-ENSG00000075884		TRUE
2_143838902	2	143838902	A	G	intergenic_region	MODIFIER	KYNU-ARHGAP15	ENSG00000115919-ENSG00000075884	intergenic_region	ENSG00000115919-ENSG00000075884		TRUE
2_143936263	2	143936263	A	G	intron_variant	MODIFIER	ARHGAP15	ENSG00000075884	transcript	ENST00000295095	protein_coding	TRUE
2_143937340	2	143937340	A	G	intron_variant	MODIFIER	ARHGAP15	ENSG00000075884	transcript	ENST00000295095	protein_coding	TRUE
2_143938316	2	143938316	A	G	intron_variant	MODIFIER	ARHGAP15	ENSG00000075884	transcript	ENST00000295095	protein_coding	TRUE
2_143976317	2	143976317	A	G	intron_variant	MODIFIER	ARHGAP15	ENSG00000075884	transcript	ENST00000295095	protein_coding	TRUE
2_143976803	2	143976803	A	G	intron_variant	MODIFIER	ARHGAP15	ENSG00000075884	transcript	ENST00000295095	protein_coding	TRUE
2_143976912	2	143976912	A	G	intron_variant	MODIFIER	ARHGAP15	ENSG00000075884	transcript	ENST00000295095	protein_coding	TRUE
2_144005267	2	144005267	A	G	intron_variant	MODIFIER	ARHGAP15	ENSG00000075884	transcript	ENST00000295095	protein_coding	TRUE
2_144006215	2	144006215	A	G	intron_variant	MODIFIER	ARHGAP15	ENSG00000075884	transcript	ENST00000295095	protein_coding	TRUE
2_144029184	2	144029184	A	G	intron_variant	MODIFIER	ARHGAP15	ENSG00000075884	transcript	ENST00000295095	protein_coding	TRUE
2_144029252	2	144029252	A	G	intron_variant	MODIFIER	ARHGAP15	ENSG00000075884	transcript	ENST00000295095	protein_coding	TRUE
2_144029261	2	144029261	A	G	intron_variant	MODIFIER	ARHGAP15	ENSG00000075884	transcript	ENST00000295095	protein_coding	TRUE
2_144029307	2	144029307	A	G	intron_variant	MODIFIER	ARHGAP15	ENSG00000075884	transcript	ENST00000295095	protein_coding	TRUE
2_144029319	2	144029319	A	G	intron_variant	MODIFIER	ARHGAP15	ENSG00000075884	transcript	ENST00000295095	protein_coding	TRUE
2_144029928	2	144029928	A	G	intron_variant	MODIFIER	ARHGAP15	ENSG00000075884	transcript	ENST00000295095	protein_coding	TRUE
2_144030013	2	144030013	A	G	intron_variant	MODIFIER	ARHGAP15	ENSG00000075884	transcript	ENST00000295095	protein_coding	TRUE
2_144030101	2	144030101	A	G	intron_variant	MODIFIER	ARHGAP15	ENSG00000075884	transcript	ENST00000295095	protein_coding	TRUE
2_144030102	2	144030102	A	G	intron_variant	MODIFIER	ARHGAP15	ENSG00000075884	transcript	ENST00000295095	protein_coding	TRUE
2_144030107	2	144030107	A	G	intron_variant	MODIFIER	ARHGAP15	ENSG00000075884	transcript	ENST00000295095	protein_coding	TRUE
2_144030147	2	144030147	A	G	intron_variant	MODIFIER	ARHGAP15	ENSG00000075884	transcript	ENST00000295095	protein_coding	TRUE
2_144030167	2	144030167	A	G	intron_variant	MODIFIER	ARHGAP15	ENSG00000075884	transcript	ENST00000295095	protein_coding	TRUE
2_144030173	2	144030173	A	G	intron_variant	MODIFIER	ARHGAP15	ENSG00000075884	transcript	ENST00000295095	protein_coding	TRUE
2_144058653	2	144058653	A	G	intron_variant	MODIFIER	ARHGAP15	ENSG00000075884	transcript	ENST00000295095	protein_coding	TRUE
2_144058664	2	144058664	A	G	intron_variant	MODIFIER	ARHGAP15	ENSG00000075884	transcript	ENST00000295095	protein_coding	TRUE
2_144095102	2	144095102	A	G	intron_variant	MODIFIER	ARHGAP15	ENSG00000075884	transcript	ENST00000295095	protein_coding	TRUE
2_144095104	2	144095104	A	G	intron_variant	MODIFIER	ARHGAP15	ENSG00000075884	transcript	ENST00000295095	protein_coding	TRUE
2_144095105	2	144095105	A	G	intron_variant	MODIFIER	ARHGAP15	ENSG00000075884	transcript	ENST00000295095	protein_coding	TRUE
2_144095106	2	144095106	A	G	intron_variant	MODIFIER	ARHGAP15	ENSG00000075884	transcript	ENST00000295095	protein_coding	TRUE
2_144096130	2	144096130	A	G	intron_variant	MODIFIER	ARHGAP15	ENSG00000075884	transcript	ENST00000295095	protein_coding	TRUE
2_144096131	2	144096131	A	G	intron_variant	MODIFIER	ARHGAP15	ENSG00000075884	transcript	ENST00000295095	protein_coding	TRUE
2_144096134	2	144096134	A	G	intron_variant	MODIFIER	ARHGAP15	ENSG00000075884	transcript	ENST00000295095	protein_coding	TRUE
2_144096181	2	144096181	A	G	intron_variant	MODIFIER	ARHGAP15	ENSG00000075884	transcript	ENST00000295095	protein_coding	TRUE
2_144096207	2	144096207	A	G	intron_variant	MODIFIER	ARHGAP15	ENSG00000075884	transcript	ENST00000295095	protein_coding	TRUE
2_144096211	2	144096211	A	G	intron_variant	MODIFIER	ARHGAP15	ENSG00000075884	transcript	ENST00000295095	protein_coding	TRUE
2_144130945	2	144130945	A	G	intron_variant	MODIFIER	ARHGAP15	ENSG00000075884	transcript	ENST00000295095	protein_coding	TRUE
2_144131078	2	144131078	A	G	intron_variant	MODIFIER	ARHGAP15	ENSG00000075884	transcript	ENST00000295095	protein_coding	TRUE
2_144132211	2	144132211	A	G	intron_variant	MODIFIER	ARHGAP15	ENSG00000075884	transcript	ENST00000295095	protein_coding	TRUE
2_144220254	2	144220254	A	G	intron_variant	MODIFIER	ARHGAP15	ENSG00000075884	transcript	ENST00000295095	protein_coding	TRUE
2_144362499	2	144362499	A	G	intron_variant	MODIFIER	ARHGAP15	ENSG00000075884	transcript	ENST00000295095	protein_coding	TRUE
2_144362611	2	144362611	A	G	intron_variant	MODIFIER	ARHGAP15	ENSG00000075884	transcript	ENST00000295095	protein_coding	TRUE
2_144362661	2	144362661	A	G	intron_variant	MODIFIER	ARHGAP15	ENSG00000075884	transcript	ENST00000295095	protein_coding	TRUE
2_144363319	2	144363319	A	G	intron_variant	MODIFIER	ARHGAP15	ENSG00000075884	transcript	ENST00000295095	protein_coding	TRUE
2_144363397	2	144363397	A	G	intron_variant	MODIFIER	ARHGAP15	ENSG00000075884	transcript	ENST00000295095	protein_coding	TRUE
2_144478383	2	144478383	A	G	intron_variant	MODIFIER	ARHGAP15	ENSG00000075884	transcript	ENST00000295095	protein_coding	TRUE
2_145072035	2	145072035	T	C	intron_variant	MODIFIER	GTDC1	ENSG00000121964	transcript	ENST00000241391	protein_coding	TRUE
2_145072090	2	145072090	T	C	intron_variant	MODIFIER	GTDC1	ENSG00000121964	transcript	ENST00000241391	protein_coding	TRUE
2_145072158	2	145072158	T	C	intron_variant	MODIFIER	GTDC1	ENSG00000121964	transcript	ENST00000241391	protein_coding	TRUE
2_145072266	2	145072266	T	C	intron_variant	MODIFIER	GTDC1	ENSG00000121964	transcript	ENST00000241391	protein_coding	TRUE
2_145072657	2	145072657	T	C	intron_variant	MODIFIER	GTDC1	ENSG00000121964	transcript	ENST00000241391	protein_coding	TRUE
2_145167361	2	145167361	T	C	upstream_gene_variant	MODIFIER	ZEB2	ENSG00000169554	transcript	ENST00000497268	retained_intron	TRUE
2_145167404	2	145167404	T	C	upstream_gene_variant	MODIFIER	ZEB2	ENSG00000169554	transcript	ENST00000497268	retained_intron	TRUE
2_145167617	2	145167617	T	C	upstream_gene_variant	MODIFIER	ZEB2	ENSG00000169554	transcript	ENST00000497268	retained_intron	TRUE
2_148745366	2	148745366	T	C	intron_variant	MODIFIER	ORC4	ENSG00000115947	transcript	ENST00000264169	protein_coding	TRUE
2_148797792	2	148797792	A	G	intron_variant	MODIFIER	MBD5	ENSG00000204406	transcript	ENST00000488372	processed_transcript	TRUE
2_148797837	2	148797837	A	G	intron_variant	MODIFIER	MBD5	ENSG00000204406	transcript	ENST00000488372	processed_transcript	TRUE
2_148797859	2	148797859	A	G	intron_variant	MODIFIER	MBD5	ENSG00000204406	transcript	ENST00000488372	processed_transcript	TRUE
2_148798617	2	148798617	A	G	intron_variant	MODIFIER	MBD5	ENSG00000204406	transcript	ENST00000488372	processed_transcript	TRUE
2_148798631	2	148798631	A	G	intron_variant	MODIFIER	MBD5	ENSG00000204406	transcript	ENST00000488372	processed_transcript	TRUE
2_148798662	2	148798662	A	G	intron_variant	MODIFIER	MBD5	ENSG00000204406	transcript	ENST00000488372	processed_transcript	TRUE
2_148798664	2	148798664	A	G	intron_variant	MODIFIER	MBD5	ENSG00000204406	transcript	ENST00000488372	processed_transcript	TRUE
2_148809873	2	148809873	A	G	intron_variant	MODIFIER	MBD5	ENSG00000204406	transcript	ENST00000488372	processed_transcript	TRUE
2_148810456	2	148810456	A	G	intron_variant	MODIFIER	MBD5	ENSG00000204406	transcript	ENST00000488372	processed_transcript	TRUE
2_148823832	2	148823832	A	G	upstream_gene_variant	MODIFIER	MBD5	ENSG00000204406	transcript	ENST00000478804	processed_transcript	TRUE
2_148823838	2	148823838	A	G	upstream_gene_variant	MODIFIER	MBD5	ENSG00000204406	transcript	ENST00000478804	processed_transcript	TRUE
2_148824176	2	148824176	A	G	upstream_gene_variant	MODIFIER	MBD5	ENSG00000204406	transcript	ENST00000478804	processed_transcript	TRUE
2_149009847	2	149009847	A	G	intron_variant	MODIFIER	MBD5	ENSG00000204406	transcript	ENST00000488372	processed_transcript	TRUE
2_149009882	2	149009882	A	G	intron_variant	MODIFIER	MBD5	ENSG00000204406	transcript	ENST00000488372	processed_transcript	TRUE
2_149412120	2	149412120	A	G	intron_variant	MODIFIER	EPC2	ENSG00000135999	transcript	ENST00000258484	protein_coding	TRUE
2_152136067	2	152136067	T	C	downstream_gene_variant	MODIFIER	NMI	ENSG00000123609	transcript	ENST00000414946	protein_coding	TRUE
2_152136155	2	152136155	T	C	downstream_gene_variant	MODIFIER	NMI	ENSG00000123609	transcript	ENST00000414946	protein_coding	TRUE
2_152136191	2	152136191	T	C	downstream_gene_variant	MODIFIER	NMI	ENSG00000123609	transcript	ENST00000414946	protein_coding	TRUE
2_152136593	2	152136593	T	C	downstream_gene_variant	MODIFIER	NMI	ENSG00000123609	transcript	ENST00000414946	protein_coding	TRUE
2_152136649	2	152136649	T	C	downstream_gene_variant	MODIFIER	NMI	ENSG00000123609	transcript	ENST00000414946	protein_coding	TRUE
2_152136675	2	152136675	T	C	downstream_gene_variant	MODIFIER	NMI	ENSG00000123609	transcript	ENST00000414946	protein_coding	TRUE
2_152140690	2	152140690	T	C	intron_variant	MODIFIER	NMI	ENSG00000123609	transcript	ENST00000243346	protein_coding	TRUE
2_152141021	2	152141021	T	C	intron_variant	MODIFIER	NMI	ENSG00000123609	transcript	ENST00000243346	protein_coding	TRUE
2_152216630	2	152216630	A	G	intron_variant	MODIFIER	TNFAIP6	ENSG00000123610	transcript	ENST00000243347	protein_coding	TRUE
2_152333985	2	152333985	A	G	3_prime_UTR_variant	MODIFIER	RIF1	ENSG00000080345	transcript	ENST00000243326	protein_coding	TRUE
2_152334054	2	152334054	A	G	3_prime_UTR_variant	MODIFIER	RIF1	ENSG00000080345	transcript	ENST00000243326	protein_coding	TRUE
2_152334279	2	152334279	A	G	3_prime_UTR_variant	MODIFIER	RIF1	ENSG00000080345	transcript	ENST00000243326	protein_coding	TRUE
2_152334323	2	152334323	A	G	3_prime_UTR_variant	MODIFIER	RIF1	ENSG00000080345	transcript	ENST00000243326	protein_coding	TRUE
2_152334349	2	152334349	A	G	3_prime_UTR_variant	MODIFIER	RIF1	ENSG00000080345	transcript	ENST00000243326	protein_coding	TRUE
2_152334389	2	152334389	A	G	3_prime_UTR_variant	MODIFIER	RIF1	ENSG00000080345	transcript	ENST00000243326	protein_coding	TRUE
2_152334879	2	152334879	A	G	3_prime_UTR_variant	MODIFIER	RIF1	ENSG00000080345	transcript	ENST00000243326	protein_coding	TRUE
2_152334880	2	152334880	A	G	3_prime_UTR_variant	MODIFIER	RIF1	ENSG00000080345	transcript	ENST00000243326	protein_coding	TRUE
2_152334893	2	152334893	A	G	3_prime_UTR_variant	MODIFIER	RIF1	ENSG00000080345	transcript	ENST00000243326	protein_coding	TRUE
2_152647437	2	152647437	T	C	intron_variant	MODIFIER	ARL5A	ENSG00000162980	transcript	ENST00000495604	processed_transcript	TRUE
2_152647490	2	152647490	T	C	intron_variant	MODIFIER	ARL5A	ENSG00000162980	transcript	ENST00000495604	processed_transcript	TRUE
2_152985799	2	152985799	T	C	upstream_gene_variant	MODIFIER	RPL30P2	ENSG00000234272	transcript	ENST00000414021	processed_pseudogene	TRUE
2_153566431	2	153566431	T	C	intron_variant	MODIFIER	PRPF40A	ENSG00000196504	transcript	ENST00000410080	protein_coding	TRUE
2_153566788	2	153566788	T	C	intron_variant	MODIFIER	PRPF40A	ENSG00000196504	transcript	ENST00000410080	protein_coding	TRUE
2_153600175	2	153600175	A	G	intron_variant	MODIFIER	ARL6IP6	ENSG00000177917	transcript	ENST00000326446	protein_coding	TRUE
2_153601876	2	153601876	A	G	intron_variant	MODIFIER	ARL6IP6	ENSG00000177917	transcript	ENST00000326446	protein_coding	TRUE
2_157371793	2	157371793	A	G	downstream_gene_variant	MODIFIER	GPD2	ENSG00000115159	transcript	ENST00000415049	protein_coding	TRUE
2_160179531	2	160179531	T	C	downstream_gene_variant	MODIFIER	BAZ2B	ENSG00000123636	transcript	ENST00000474437	processed_transcript	TRUE
2_160179600	2	160179600	T	C	downstream_gene_variant	MODIFIER	BAZ2B	ENSG00000123636	transcript	ENST00000474437	processed_transcript	TRUE
2_160179660	2	160179660	T	C	downstream_gene_variant	MODIFIER	BAZ2B	ENSG00000123636	transcript	ENST00000474437	processed_transcript	TRUE
2_160180301	2	160180301	T	C	downstream_gene_variant	MODIFIER	BAZ2B	ENSG00000123636	transcript	ENST00000474437	processed_transcript	TRUE
2_160191516	2	160191516	T	C	upstream_gene_variant	MODIFIER	BAZ2B	ENSG00000123636	transcript	ENST00000548440	retained_intron	TRUE
2_160191991	2	160191991	T	C	upstream_gene_variant	MODIFIER	BAZ2B	ENSG00000123636	transcript	ENST00000548440	retained_intron	TRUE
2_160191999	2	160191999	T	C	upstream_gene_variant	MODIFIER	BAZ2B	ENSG00000123636	transcript	ENST00000548440	retained_intron	TRUE
2_160263931	2	160263931	T	C	downstream_gene_variant	MODIFIER	AC008277.1	ENSG00000223642	transcript	ENST00000594921	antisense	TRUE
2_160264822	2	160264822	T	C	downstream_gene_variant	MODIFIER	AC008277.1	ENSG00000223642	transcript	ENST00000594921	antisense	TRUE
2_160264824	2	160264824	T	C	downstream_gene_variant	MODIFIER	AC008277.1	ENSG00000223642	transcript	ENST00000594921	antisense	TRUE
2_160293989	2	160293989	T	C	upstream_gene_variant	MODIFIER	BAZ2B	ENSG00000123636	transcript	ENST00000472953	retained_intron	TRUE
2_160294014	2	160294014	T	C	upstream_gene_variant	MODIFIER	BAZ2B	ENSG00000123636	transcript	ENST00000472953	retained_intron	TRUE
2_160294021	2	160294021	T	C	upstream_gene_variant	MODIFIER	BAZ2B	ENSG00000123636	transcript	ENST00000472953	retained_intron	TRUE
2_160294371	2	160294371	T	C	upstream_gene_variant	MODIFIER	BAZ2B	ENSG00000123636	transcript	ENST00000472953	retained_intron	TRUE
2_160294376	2	160294376	T	C	upstream_gene_variant	MODIFIER	BAZ2B	ENSG00000123636	transcript	ENST00000472953	retained_intron	TRUE
2_160306810	2	160306810	T	C	intron_variant	MODIFIER	BAZ2B	ENSG00000123636	transcript	ENST00000392783	protein_coding	TRUE
2_160325510	2	160325510	T	C	intron_variant	MODIFIER	BAZ2B	ENSG00000123636	transcript	ENST00000392783	protein_coding	TRUE
2_160333627	2	160333627	T	C	intron_variant	MODIFIER	BAZ2B	ENSG00000123636	transcript	ENST00000392783	protein_coding	TRUE
2_160333672	2	160333672	T	C	intron_variant	MODIFIER	BAZ2B	ENSG00000123636	transcript	ENST00000392783	protein_coding	TRUE
2_160333704	2	160333704	T	C	intron_variant	MODIFIER	BAZ2B	ENSG00000123636	transcript	ENST00000392783	protein_coding	TRUE
2_160334450	2	160334450	T	C	intron_variant	MODIFIER	BAZ2B	ENSG00000123636	transcript	ENST00000392783	protein_coding	TRUE
2_160334454	2	160334454	T	C	intron_variant	MODIFIER	BAZ2B	ENSG00000123636	transcript	ENST00000392783	protein_coding	TRUE
2_160334458	2	160334458	T	C	intron_variant	MODIFIER	BAZ2B	ENSG00000123636	transcript	ENST00000392783	protein_coding	TRUE
2_160334536	2	160334536	T	C	intron_variant	MODIFIER	BAZ2B	ENSG00000123636	transcript	ENST00000392783	protein_coding	TRUE
2_160334605	2	160334605	T	C	intron_variant	MODIFIER	BAZ2B	ENSG00000123636	transcript	ENST00000392783	protein_coding	TRUE
2_160339930	2	160339930	T	C	intron_variant	MODIFIER	BAZ2B	ENSG00000123636	transcript	ENST00000392783	protein_coding	TRUE
2_160339937	2	160339937	T	C	intron_variant	MODIFIER	BAZ2B	ENSG00000123636	transcript	ENST00000392783	protein_coding	TRUE
2_160340192	2	160340192	T	C	intron_variant	MODIFIER	BAZ2B	ENSG00000123636	transcript	ENST00000392783	protein_coding	TRUE
2_160340206	2	160340206	T	C	intron_variant	MODIFIER	BAZ2B	ENSG00000123636	transcript	ENST00000392783	protein_coding	TRUE
2_160340256	2	160340256	T	C	intron_variant	MODIFIER	BAZ2B	ENSG00000123636	transcript	ENST00000392783	protein_coding	TRUE
2_160347156	2	160347156	T	C	intron_variant	MODIFIER	BAZ2B	ENSG00000123636	transcript	ENST00000392783	protein_coding	TRUE
2_160354751	2	160354751	T	C	intron_variant	MODIFIER	BAZ2B	ENSG00000123636	transcript	ENST00000392783	protein_coding	TRUE
2_160354753	2	160354753	T	C	intron_variant	MODIFIER	BAZ2B	ENSG00000123636	transcript	ENST00000392783	protein_coding	TRUE
2_160354754	2	160354754	T	C	intron_variant	MODIFIER	BAZ2B	ENSG00000123636	transcript	ENST00000392783	protein_coding	TRUE
2_160355511	2	160355511	T	C	intron_variant	MODIFIER	BAZ2B	ENSG00000123636	transcript	ENST00000392783	protein_coding	TRUE
2_160391232	2	160391232	T	C	downstream_gene_variant	MODIFIER	Y_RNA	ENSG00000207117	transcript	ENST00000384389	misc_RNA	TRUE
2_160391233	2	160391233	T	C	downstream_gene_variant	MODIFIER	Y_RNA	ENSG00000207117	transcript	ENST00000384389	misc_RNA	TRUE
2_160391330	2	160391330	T	C	downstream_gene_variant	MODIFIER	Y_RNA	ENSG00000207117	transcript	ENST00000384389	misc_RNA	TRUE
2_160391349	2	160391349	T	C	downstream_gene_variant	MODIFIER	Y_RNA	ENSG00000207117	transcript	ENST00000384389	misc_RNA	TRUE
2_160391397	2	160391397	T	C	downstream_gene_variant	MODIFIER	Y_RNA	ENSG00000207117	transcript	ENST00000384389	misc_RNA	TRUE
2_160391399	2	160391399	T	C	downstream_gene_variant	MODIFIER	Y_RNA	ENSG00000207117	transcript	ENST00000384389	misc_RNA	TRUE
2_160391798	2	160391798	T	C	downstream_gene_variant	MODIFIER	Y_RNA	ENSG00000207117	transcript	ENST00000384389	misc_RNA	TRUE
2_160391815	2	160391815	T	C	downstream_gene_variant	MODIFIER	Y_RNA	ENSG00000207117	transcript	ENST00000384389	misc_RNA	TRUE
2_160391933	2	160391933	T	C	downstream_gene_variant	MODIFIER	Y_RNA	ENSG00000207117	transcript	ENST00000384389	misc_RNA	TRUE
2_160392022	2	160392022	T	C	downstream_gene_variant	MODIFIER	Y_RNA	ENSG00000207117	transcript	ENST00000384389	misc_RNA	TRUE
2_160405571	2	160405571	T	C	intron_variant	MODIFIER	BAZ2B	ENSG00000123636	transcript	ENST00000392783	protein_coding	TRUE
2_160407420	2	160407420	T	C	downstream_gene_variant	MODIFIER	BAZ2B	ENSG00000123636	transcript	ENST00000552327	retained_intron	TRUE
2_160407467	2	160407467	T	C	downstream_gene_variant	MODIFIER	BAZ2B	ENSG00000123636	transcript	ENST00000552327	retained_intron	TRUE
2_160407507	2	160407507	T	C	downstream_gene_variant	MODIFIER	BAZ2B	ENSG00000123636	transcript	ENST00000552327	retained_intron	TRUE
2_160407548	2	160407548	T	C	downstream_gene_variant	MODIFIER	BAZ2B	ENSG00000123636	transcript	ENST00000552327	retained_intron	TRUE
2_160407639	2	160407639	T	C	downstream_gene_variant	MODIFIER	BAZ2B	ENSG00000123636	transcript	ENST00000552327	retained_intron	TRUE
2_160407791	2	160407791	T	C	downstream_gene_variant	MODIFIER	BAZ2B	ENSG00000123636	transcript	ENST00000552327	retained_intron	TRUE
2_160407858	2	160407858	T	C	downstream_gene_variant	MODIFIER	BAZ2B	ENSG00000123636	transcript	ENST00000552327	retained_intron	TRUE
2_160407868	2	160407868	T	C	downstream_gene_variant	MODIFIER	BAZ2B	ENSG00000123636	transcript	ENST00000552327	retained_intron	TRUE
2_160459463	2	160459463	T	C	intron_variant	MODIFIER	BAZ2B	ENSG00000123636	transcript	ENST00000392783	protein_coding	TRUE
2_160460846	2	160460846	T	C	intron_variant	MODIFIER	BAZ2B	ENSG00000123636	transcript	ENST00000392783	protein_coding	TRUE
2_160463491	2	160463491	T	C	intron_variant	MODIFIER	BAZ2B	ENSG00000123636	transcript	ENST00000392783	protein_coding	TRUE
2_160571997	2	160571997	A	G	upstream_gene_variant	MODIFIER	AC009961.3	ENSG00000226266	transcript	ENST00000607836	lincRNA	TRUE
2_160572042	2	160572042	A	G	upstream_gene_variant	MODIFIER	AC009961.3	ENSG00000226266	transcript	ENST00000607836	lincRNA	TRUE
2_160573040	2	160573040	A	G	upstream_gene_variant	MODIFIER	AC009961.3	ENSG00000226266	transcript	ENST00000607836	lincRNA	TRUE
2_160587537	2	160587537	A	G	upstream_gene_variant	MODIFIER	MARCH7	ENSG00000136536	transcript	ENST00000409591	protein_coding	TRUE
2_160588010	2	160588010	A	G	upstream_gene_variant	MODIFIER	MARCH7	ENSG00000136536	transcript	ENST00000409591	protein_coding	TRUE
2_160592557	2	160592557	A	G	intron_variant	MODIFIER	MARCH7	ENSG00000136536	transcript	ENST00000259050	protein_coding	TRUE
2_160592998	2	160592998	A	G	intron_variant	MODIFIER	MARCH7	ENSG00000136536	transcript	ENST00000259050	protein_coding	TRUE
2_160635492	2	160635492	T	C	intron_variant	MODIFIER	CD302	ENSG00000241399	transcript	ENST00000259053	protein_coding	TRUE
2_160635591	2	160635591	A	G	intron_variant	MODIFIER	CD302	ENSG00000241399	transcript	ENST00000259053	protein_coding	TRUE
2_160726854	2	160726854	T	C	downstream_gene_variant	MODIFIER	LY75	ENSG00000054219	transcript	ENST00000484559	retained_intron	TRUE
2_160726876	2	160726876	T	C	downstream_gene_variant	MODIFIER	LY75	ENSG00000054219	transcript	ENST00000484559	retained_intron	TRUE
2_160727118	2	160727118	T	C	downstream_gene_variant	MODIFIER	LY75	ENSG00000054219	transcript	ENST00000484559	retained_intron	TRUE
2_160727140	2	160727140	T	C	downstream_gene_variant	MODIFIER	LY75	ENSG00000054219	transcript	ENST00000484559	retained_intron	TRUE
2_160727154	2	160727154	T	C	downstream_gene_variant	MODIFIER	LY75	ENSG00000054219	transcript	ENST00000484559	retained_intron	TRUE
2_162024273	2	162024273	A	G	downstream_gene_variant	MODIFIER	TANK	ENSG00000136560	transcript	ENST00000461338	processed_transcript	TRUE
2_162024326	2	162024326	A	G	downstream_gene_variant	MODIFIER	TANK	ENSG00000136560	transcript	ENST00000461338	processed_transcript	TRUE
2_162024342	2	162024342	A	G	downstream_gene_variant	MODIFIER	TANK	ENSG00000136560	transcript	ENST00000461338	processed_transcript	TRUE
2_162024412	2	162024412	A	G	downstream_gene_variant	MODIFIER	TANK	ENSG00000136560	transcript	ENST00000461338	processed_transcript	TRUE
2_162025086	2	162025086	A	G	intron_variant	MODIFIER	TANK	ENSG00000136560	transcript	ENST00000259075	protein_coding	TRUE
2_162025094	2	162025094	A	G	intron_variant	MODIFIER	TANK	ENSG00000136560	transcript	ENST00000259075	protein_coding	TRUE
2_162025183	2	162025183	A	G	intron_variant	MODIFIER	TANK	ENSG00000136560	transcript	ENST00000259075	protein_coding	TRUE
2_162025224	2	162025224	A	G	intron_variant	MODIFIER	TANK	ENSG00000136560	transcript	ENST00000259075	protein_coding	TRUE
2_162025286	2	162025286	A	G	intron_variant	MODIFIER	TANK	ENSG00000136560	transcript	ENST00000259075	protein_coding	TRUE
2_163232325	2	163232325	A	G	downstream_gene_variant	MODIFIER	GCA	ENSG00000115271	transcript	ENST00000414723	protein_coding	TRUE
2_16764176	2	16764176	T	C	intron_variant	MODIFIER	FAM49A	ENSG00000197872	transcript	ENST00000355549	protein_coding	TRUE
2_16774115	2	16774115	T	C	intron_variant	MODIFIER	FAM49A	ENSG00000197872	transcript	ENST00000355549	protein_coding	TRUE
2_168908851	2	168908851	T	C	intron_variant	MODIFIER	STK39	ENSG00000198648	transcript	ENST00000355999	protein_coding	TRUE
2_170750128	2	170750128	A	G	intron_variant	MODIFIER	UBR3	ENSG00000144357	transcript	ENST00000272793	protein_coding	TRUE
2_170876088	2	170876088	A	G	intron_variant	MODIFIER	UBR3	ENSG00000144357	transcript	ENST00000272793	protein_coding	TRUE
2_170876114	2	170876114	A	G	intron_variant	MODIFIER	UBR3	ENSG00000144357	transcript	ENST00000272793	protein_coding	TRUE
2_170876355	2	170876355	A	G	intron_variant	MODIFIER	UBR3	ENSG00000144357	transcript	ENST00000272793	protein_coding	TRUE
2_170876385	2	170876385	A	G	intron_variant	MODIFIER	UBR3	ENSG00000144357	transcript	ENST00000272793	protein_coding	TRUE
2_170876419	2	170876419	A	G	intron_variant	MODIFIER	UBR3	ENSG00000144357	transcript	ENST00000272793	protein_coding	TRUE
2_171859216	2	171859216	T	C	intron_variant	MODIFIER	TLK1	ENSG00000198586	transcript	ENST00000360843	protein_coding	TRUE
2_171859283	2	171859283	T	C	intron_variant	MODIFIER	TLK1	ENSG00000198586	transcript	ENST00000360843	protein_coding	TRUE
2_171859284	2	171859284	T	C	intron_variant	MODIFIER	TLK1	ENSG00000198586	transcript	ENST00000360843	protein_coding	TRUE
2_171859310	2	171859310	T	C	intron_variant	MODIFIER	TLK1	ENSG00000198586	transcript	ENST00000360843	protein_coding	TRUE
2_171862129	2	171862129	T	C	intron_variant	MODIFIER	TLK1	ENSG00000198586	transcript	ENST00000360843	protein_coding	TRUE
2_171862167	2	171862167	T	C	intron_variant	MODIFIER	TLK1	ENSG00000198586	transcript	ENST00000360843	protein_coding	TRUE
2_171930580	2	171930580	T	C	intron_variant	MODIFIER	TLK1	ENSG00000198586	transcript	ENST00000360843	protein_coding	TRUE
2_172605884	2	172605884	A	G	downstream_gene_variant	MODIFIER	DYNC1I2	ENSG00000077380	transcript	ENST00000397119	protein_coding	TRUE
2_173373987	2	173373987	T	C	downstream_gene_variant	MODIFIER	ITGA6	ENSG00000091409	transcript	ENST00000264106	protein_coding	TRUE
2_173406445	2	173406445	T	C	intron_variant	MODIFIER	AC093818.1	ENSG00000225205	transcript	ENST00000450443	antisense	TRUE
2_173440430	2	173440430	A	G	downstream_gene_variant	MODIFIER	PDK1	ENSG00000152256	transcript	ENST00000431718	nonsense_mediated_decay	TRUE
2_173440717	2	173440717	A	G	intron_variant	MODIFIER	PDK1	ENSG00000152256	transcript	ENST00000392571	protein_coding	TRUE
2_173440785	2	173440785	A	G	intron_variant	MODIFIER	PDK1	ENSG00000152256	transcript	ENST00000392571	protein_coding	TRUE
2_173440789	2	173440789	A	G	intron_variant	MODIFIER	PDK1	ENSG00000152256	transcript	ENST00000392571	protein_coding	TRUE
2_173440861	2	173440861	A	G	intron_variant	MODIFIER	PDK1	ENSG00000152256	transcript	ENST00000392571	protein_coding	TRUE
2_173471894	2	173471894	A	G	3_prime_UTR_variant	MODIFIER	PDK1	ENSG00000152256	transcript	ENST00000282077	protein_coding	TRUE
2_174811710	2	174811710	T	C	intron_variant	MODIFIER	SP3	ENSG00000172845	transcript	ENST00000310015	protein_coding	TRUE
2_175233378	2	175233378	T	C	intron_variant	MODIFIER	CIR1	ENSG00000138433	transcript	ENST00000342016	protein_coding	TRUE
2_175240714	2	175240714	T	C	downstream_gene_variant	MODIFIER	CIR1	ENSG00000138433	transcript	ENST00000461454	retained_intron	TRUE
2_175240724	2	175240724	T	C	downstream_gene_variant	MODIFIER	CIR1	ENSG00000138433	transcript	ENST00000461454	retained_intron	TRUE
2_175241336	2	175241336	T	C	downstream_gene_variant	MODIFIER	CIR1	ENSG00000138433	transcript	ENST00000461454	retained_intron	TRUE
2_175249740	2	175249740	T	C	upstream_gene_variant	MODIFIER	CIR1	ENSG00000138433	transcript	ENST00000377973	protein_coding	TRUE
2_175302451	2	175302451	T	C	intron_variant	MODIFIER	GPR155	ENSG00000163328	transcript	ENST00000295500	protein_coding	TRUE
2_175302950	2	175302950	T	C	intron_variant	MODIFIER	GPR155	ENSG00000163328	transcript	ENST00000295500	protein_coding	TRUE
2_175303368	2	175303368	T	C	intron_variant	MODIFIER	GPR155	ENSG00000163328	transcript	ENST00000295500	protein_coding	TRUE
2_175303373	2	175303373	T	C	intron_variant	MODIFIER	GPR155	ENSG00000163328	transcript	ENST00000295500	protein_coding	TRUE
2_175303374	2	175303374	T	C	intron_variant	MODIFIER	GPR155	ENSG00000163328	transcript	ENST00000295500	protein_coding	TRUE
2_175303438	2	175303438	T	C	intron_variant	MODIFIER	GPR155	ENSG00000163328	transcript	ENST00000295500	protein_coding	TRUE
2_175308910	2	175308910	T	C	intron_variant	MODIFIER	GPR155	ENSG00000163328	transcript	ENST00000295500	protein_coding	TRUE
2_175308928	2	175308928	T	C	intron_variant	MODIFIER	GPR155	ENSG00000163328	transcript	ENST00000295500	protein_coding	TRUE
2_175308948	2	175308948	T	C	intron_variant	MODIFIER	GPR155	ENSG00000163328	transcript	ENST00000295500	protein_coding	TRUE
2_175348424	2	175348424	T	C	upstream_gene_variant	MODIFIER	AC010894.3	ENSG00000226853	transcript	ENST00000444196	lincRNA	TRUE
2_175348429	2	175348429	T	C	upstream_gene_variant	MODIFIER	AC010894.3	ENSG00000226853	transcript	ENST00000444196	lincRNA	TRUE
2_175348460	2	175348460	T	C	upstream_gene_variant	MODIFIER	AC010894.3	ENSG00000226853	transcript	ENST00000444196	lincRNA	TRUE
2_175348478	2	175348478	T	C	upstream_gene_variant	MODIFIER	AC010894.3	ENSG00000226853	transcript	ENST00000444196	lincRNA	TRUE
2_175348588	2	175348588	T	C	upstream_gene_variant	MODIFIER	AC010894.3	ENSG00000226853	transcript	ENST00000444196	lincRNA	TRUE
2_175348592	2	175348592	T	C	upstream_gene_variant	MODIFIER	AC010894.3	ENSG00000226853	transcript	ENST00000444196	lincRNA	TRUE
2_175349494	2	175349494	T	C	upstream_gene_variant	MODIFIER	AC010894.3	ENSG00000226853	transcript	ENST00000444196	lincRNA	TRUE
2_175349540	2	175349540	T	C	upstream_gene_variant	MODIFIER	AC010894.3	ENSG00000226853	transcript	ENST00000444196	lincRNA	TRUE
2_175349544	2	175349544	T	C	upstream_gene_variant	MODIFIER	AC010894.3	ENSG00000226853	transcript	ENST00000444196	lincRNA	TRUE
2_175349552	2	175349552	T	C	upstream_gene_variant	MODIFIER	AC010894.3	ENSG00000226853	transcript	ENST00000444196	lincRNA	TRUE
2_175349557	2	175349557	T	C	upstream_gene_variant	MODIFIER	AC010894.3	ENSG00000226853	transcript	ENST00000444196	lincRNA	TRUE
2_175420169	2	175420169	T	C	downstream_gene_variant	MODIFIER	RNU6-5P	ENSG00000206965	transcript	ENST00000384238	snRNA	TRUE
2_175420174	2	175420174	T	C	downstream_gene_variant	MODIFIER	RNU6-5P	ENSG00000206965	transcript	ENST00000384238	snRNA	TRUE
2_175420270	2	175420270	T	C	downstream_gene_variant	MODIFIER	RNU6-5P	ENSG00000206965	transcript	ENST00000384238	snRNA	TRUE
2_175420289	2	175420289	T	C	downstream_gene_variant	MODIFIER	RNU6-5P	ENSG00000206965	transcript	ENST00000384238	snRNA	TRUE
2_175420290	2	175420290	T	C	downstream_gene_variant	MODIFIER	RNU6-5P	ENSG00000206965	transcript	ENST00000384238	snRNA	TRUE
2_175421497	2	175421497	T	C	downstream_gene_variant	MODIFIER	RNU6-5P	ENSG00000206965	transcript	ENST00000384238	snRNA	TRUE
2_175421503	2	175421503	T	C	downstream_gene_variant	MODIFIER	RNU6-5P	ENSG00000206965	transcript	ENST00000384238	snRNA	TRUE
2_175421515	2	175421515	T	C	downstream_gene_variant	MODIFIER	RNU6-5P	ENSG00000206965	transcript	ENST00000384238	snRNA	TRUE
2_175421624	2	175421624	T	C	downstream_gene_variant	MODIFIER	RNU6-5P	ENSG00000206965	transcript	ENST00000384238	snRNA	TRUE
2_175421655	2	175421655	T	C	downstream_gene_variant	MODIFIER	RNU6-5P	ENSG00000206965	transcript	ENST00000384238	snRNA	TRUE
2_175428282	2	175428282	T	C	downstream_gene_variant	MODIFIER	WIPF1	ENSG00000115935	transcript	ENST00000409891	protein_coding	TRUE
2_175442525	2	175442525	T	C	downstream_gene_variant	MODIFIER	WIPF1	ENSG00000115935	transcript	ENST00000480400	retained_intron	TRUE
2_175443883	2	175443883	T	C	downstream_gene_variant	MODIFIER	WIPF1	ENSG00000115935	transcript	ENST00000480400	retained_intron	TRUE
2_175444771	2	175444771	T	C	downstream_gene_variant	MODIFIER	WIPF1	ENSG00000115935	transcript	ENST00000480400	retained_intron	TRUE
2_175463278	2	175463278	T	C	upstream_gene_variant	MODIFIER	WIPF1	ENSG00000115935	transcript	ENST00000392546	protein_coding	TRUE
2_175483793	2	175483793	T	C	downstream_gene_variant	MODIFIER	WIPF1	ENSG00000115935	transcript	ENST00000470752	processed_transcript	TRUE
2_175484163	2	175484163	T	C	downstream_gene_variant	MODIFIER	WIPF1	ENSG00000115935	transcript	ENST00000470752	processed_transcript	TRUE
2_175541773	2	175541773	T	C	splice_region_variant&non_coding_transcript_exon_variant	LOW	WIPF1	ENSG00000115935	transcript	ENST00000487291	processed_transcript	TRUE
2_175950060	2	175950060	T	C	intron_variant	MODIFIER	ATF2	ENSG00000115966	transcript	ENST00000264110	protein_coding	TRUE
2_176789478	2	176789478	T	C	3_prime_UTR_variant	MODIFIER	KIAA1715	ENSG00000144320	transcript	ENST00000272748	protein_coding	TRUE
2_176791181	2	176791181	T	C	3_prime_UTR_variant	MODIFIER	KIAA1715	ENSG00000144320	transcript	ENST00000272748	protein_coding	TRUE
2_176791182	2	176791182	T	C	3_prime_UTR_variant	MODIFIER	KIAA1715	ENSG00000144320	transcript	ENST00000272748	protein_coding	TRUE
2_176791183	2	176791183	T	C	3_prime_UTR_variant	MODIFIER	KIAA1715	ENSG00000144320	transcript	ENST00000272748	protein_coding	TRUE
2_178108331	2	178108331	T	C	intron_variant	MODIFIER	NFE2L2	ENSG00000116044	transcript	ENST00000397062	protein_coding	TRUE
2_178108416	2	178108416	T	C	intron_variant	MODIFIER	NFE2L2	ENSG00000116044	transcript	ENST00000397062	protein_coding	TRUE
2_178108459	2	178108459	T	C	intron_variant	MODIFIER	NFE2L2	ENSG00000116044	transcript	ENST00000397062	protein_coding	TRUE
2_178108946	2	178108946	T	C	intron_variant	MODIFIER	NFE2L2	ENSG00000116044	transcript	ENST00000397062	protein_coding	TRUE
2_178108947	2	178108947	T	C	intron_variant	MODIFIER	NFE2L2	ENSG00000116044	transcript	ENST00000397062	protein_coding	TRUE
2_178113715	2	178113715	T	C	intron_variant	MODIFIER	NFE2L2	ENSG00000116044	transcript	ENST00000397062	protein_coding	TRUE
2_178113727	2	178113727	T	C	intron_variant	MODIFIER	NFE2L2	ENSG00000116044	transcript	ENST00000397062	protein_coding	TRUE
2_178113779	2	178113779	T	C	intron_variant	MODIFIER	NFE2L2	ENSG00000116044	transcript	ENST00000397062	protein_coding	TRUE
2_178329895	2	178329895	A	G	intron_variant	MODIFIER	AGPS	ENSG00000018510	transcript	ENST00000264167	protein_coding	TRUE
2_179299219	2	179299219	A	G	downstream_gene_variant	MODIFIER	AC009948.5	ENSG00000223960	transcript	ENST00000420672	antisense	TRUE
2_182061273	2	182061273	A	G	downstream_gene_variant	MODIFIER	AC104820.2	ENSG00000234663	transcript	ENST00000414750	lincRNA	TRUE
2_182061284	2	182061284	A	G	downstream_gene_variant	MODIFIER	AC104820.2	ENSG00000234663	transcript	ENST00000414750	lincRNA	TRUE
2_187493271	2	187493271	A	G	intron_variant	MODIFIER	ITGAV	ENSG00000138448	transcript	ENST00000261023	protein_coding	TRUE
2_187493272	2	187493272	A	G	intron_variant	MODIFIER	ITGAV	ENSG00000138448	transcript	ENST00000261023	protein_coding	TRUE
2_187493549	2	187493549	A	G	intron_variant	MODIFIER	ITGAV	ENSG00000138448	transcript	ENST00000261023	protein_coding	TRUE
2_187493572	2	187493572	A	G	intron_variant	MODIFIER	ITGAV	ENSG00000138448	transcript	ENST00000261023	protein_coding	TRUE
2_187493588	2	187493588	A	G	intron_variant	MODIFIER	ITGAV	ENSG00000138448	transcript	ENST00000261023	protein_coding	TRUE
2_190638977	2	190638977	T	C	upstream_gene_variant	MODIFIER	ORMDL1	ENSG00000128699	transcript	ENST00000496543	processed_transcript	TRUE
2_191751413	2	191751413	A	G	upstream_gene_variant	MODIFIER	AC005540.3	ENSG00000235852	transcript	ENST00000413911	antisense	TRUE
2_191876242	2	191876242	T	C	intron_variant	MODIFIER	STAT1	ENSG00000115415	transcript	ENST00000361099	protein_coding	TRUE
2_192566418	2	192566418	A	G	intergenic_region	MODIFIER	NABP1-AC098872.3	ENSG00000173559-ENSG00000225884	intergenic_region	ENSG00000173559-ENSG00000225884		TRUE
2_197006261	2	197006261	T	C	intron_variant	MODIFIER	STK17B	ENSG00000081320	transcript	ENST00000263955	protein_coding	TRUE
2_197006367	2	197006367	T	C	intron_variant	MODIFIER	STK17B	ENSG00000081320	transcript	ENST00000263955	protein_coding	TRUE
2_197006373	2	197006373	T	C	intron_variant	MODIFIER	STK17B	ENSG00000081320	transcript	ENST00000263955	protein_coding	TRUE
2_197006375	2	197006375	T	C	intron_variant	MODIFIER	STK17B	ENSG00000081320	transcript	ENST00000263955	protein_coding	TRUE
2_197006874	2	197006874	T	C	intron_variant	MODIFIER	STK17B	ENSG00000081320	transcript	ENST00000263955	protein_coding	TRUE
2_197006921	2	197006921	T	C	intron_variant	MODIFIER	STK17B	ENSG00000081320	transcript	ENST00000263955	protein_coding	TRUE
2_197007061	2	197007061	T	C	intron_variant	MODIFIER	STK17B	ENSG00000081320	transcript	ENST00000263955	protein_coding	TRUE
2_197017795	2	197017795	T	C	downstream_gene_variant	MODIFIER	STK17B	ENSG00000081320	transcript	ENST00000606789	protein_coding	TRUE
2_197024132	2	197024132	T	C	upstream_gene_variant	MODIFIER	STK17B	ENSG00000081320	transcript	ENST00000606789	protein_coding	TRUE
2_197026441	2	197026441	T	C	downstream_gene_variant	MODIFIER	STK17B	ENSG00000081320	transcript	ENST00000449152	protein_coding	TRUE
2_197917869	2	197917869	T	C	intron_variant	MODIFIER	ANKRD44	ENSG00000065413	transcript	ENST00000282272	protein_coding	TRUE
2_197920751	2	197920751	T	C	intron_variant	MODIFIER	ANKRD44	ENSG00000065413	transcript	ENST00000282272	protein_coding	TRUE
2_197922460	2	197922460	T	C	intron_variant	MODIFIER	ANKRD44	ENSG00000065413	transcript	ENST00000282272	protein_coding	TRUE
2_197922551	2	197922551	T	C	intron_variant	MODIFIER	ANKRD44	ENSG00000065413	transcript	ENST00000282272	protein_coding	TRUE
2_197985253	2	197985253	T	C	intron_variant	MODIFIER	ANKRD44	ENSG00000065413	transcript	ENST00000282272	protein_coding	TRUE
2_197985893	2	197985893	T	C	downstream_gene_variant	MODIFIER	ANKRD44	ENSG00000065413	transcript	ENST00000447713	nonsense_mediated_decay	TRUE
2_198090141	2	198090141	T	C	intron_variant	MODIFIER	ANKRD44	ENSG00000065413	transcript	ENST00000409153	protein_coding	TRUE
2_198098947	2	198098947	T	C	intron_variant	MODIFIER	ANKRD44	ENSG00000065413	transcript	ENST00000409153	protein_coding	TRUE
2_198100106	2	198100106	T	C	intron_variant	MODIFIER	ANKRD44	ENSG00000065413	transcript	ENST00000409153	protein_coding	TRUE
2_198100228	2	198100228	T	C	intron_variant	MODIFIER	ANKRD44	ENSG00000065413	transcript	ENST00000409153	protein_coding	TRUE
2_198104094	2	198104094	T	C	intron_variant	MODIFIER	ANKRD44	ENSG00000065413	transcript	ENST00000409153	protein_coding	TRUE
2_198104233	2	198104233	T	C	intron_variant	MODIFIER	ANKRD44	ENSG00000065413	transcript	ENST00000409153	protein_coding	TRUE
2_198128768	2	198128768	T	C	downstream_gene_variant	MODIFIER	ATP5G2P3	ENSG00000230482	transcript	ENST00000429083	processed_pseudogene	TRUE
2_198139567	2	198139567	T	C	intron_variant	MODIFIER	ANKRD44-IT1	ENSG00000236977	transcript	ENST00000428191	sense_intronic	TRUE
2_198140057	2	198140057	T	C	intron_variant	MODIFIER	ANKRD44-IT1	ENSG00000236977	transcript	ENST00000428191	sense_intronic	TRUE
2_198145840	2	198145840	T	C	intron_variant	MODIFIER	ANKRD44-IT1	ENSG00000236977	transcript	ENST00000428191	sense_intronic	TRUE
2_198145858	2	198145858	T	C	intron_variant	MODIFIER	ANKRD44-IT1	ENSG00000236977	transcript	ENST00000428191	sense_intronic	TRUE
2_198145874	2	198145874	T	C	intron_variant	MODIFIER	ANKRD44-IT1	ENSG00000236977	transcript	ENST00000428191	sense_intronic	TRUE
2_198148923	2	198148923	T	C	intron_variant	MODIFIER	ANKRD44-IT1	ENSG00000236977	transcript	ENST00000428191	sense_intronic	TRUE
2_198155805	2	198155805	T	C	intron_variant	MODIFIER	ANKRD44-IT1	ENSG00000236977	transcript	ENST00000428191	sense_intronic	TRUE
2_198155811	2	198155811	T	C	intron_variant	MODIFIER	ANKRD44-IT1	ENSG00000236977	transcript	ENST00000428191	sense_intronic	TRUE
2_198341675	2	198341675	A	G	downstream_gene_variant	MODIFIER	COQ10B	ENSG00000115520	transcript	ENST00000263960	protein_coding	TRUE
2_198383825	2	198383825	A	G	upstream_gene_variant	MODIFIER	HSPD1	ENSG00000144381	transcript	ENST00000426480	protein_coding	TRUE
2_198420447	2	198420447	A	G	downstream_gene_variant	MODIFIER	HSPE1-MOB4	ENSG00000270757	transcript	ENST00000604458	protein_coding	TRUE
2_198724644	2	198724644	A	G	intron_variant	MODIFIER	PLCL1	ENSG00000115896	transcript	ENST00000428675	protein_coding	TRUE
2_198724648	2	198724648	A	G	intron_variant	MODIFIER	PLCL1	ENSG00000115896	transcript	ENST00000428675	protein_coding	TRUE
2_198724720	2	198724720	A	G	intron_variant	MODIFIER	PLCL1	ENSG00000115896	transcript	ENST00000428675	protein_coding	TRUE
2_198729433	2	198729433	A	G	intron_variant	MODIFIER	PLCL1	ENSG00000115896	transcript	ENST00000428675	protein_coding	TRUE
2_200802276	2	200802276	T	C	downstream_gene_variant	MODIFIER	TYW5	ENSG00000162971	transcript	ENST00000493181	retained_intron	TRUE
2_200803054	2	200803054	T	C	downstream_gene_variant	MODIFIER	TYW5	ENSG00000162971	transcript	ENST00000493181	retained_intron	TRUE
2_200803059	2	200803059	T	C	downstream_gene_variant	MODIFIER	TYW5	ENSG00000162971	transcript	ENST00000493181	retained_intron	TRUE
2_201716766	2	201716766	T	C	upstream_gene_variant	MODIFIER	RNA5SP115	ENSG00000223092	transcript	ENST00000411160	rRNA	TRUE
2_201774235	2	201774235	T	C	3_prime_UTR_variant	MODIFIER	ORC2	ENSG00000115942	transcript	ENST00000234296	protein_coding	TRUE
2_201774244	2	201774244	T	C	3_prime_UTR_variant	MODIFIER	ORC2	ENSG00000115942	transcript	ENST00000234296	protein_coding	TRUE
2_201774264	2	201774264	T	C	3_prime_UTR_variant	MODIFIER	ORC2	ENSG00000115942	transcript	ENST00000234296	protein_coding	TRUE
2_201774341	2	201774341	T	C	3_prime_UTR_variant	MODIFIER	ORC2	ENSG00000115942	transcript	ENST00000234296	protein_coding	TRUE
2_201774393	2	201774393	T	C	3_prime_UTR_variant	MODIFIER	ORC2	ENSG00000115942	transcript	ENST00000234296	protein_coding	TRUE
2_201774600	2	201774600	T	C	3_prime_UTR_variant	MODIFIER	ORC2	ENSG00000115942	transcript	ENST00000234296	protein_coding	TRUE
2_201774668	2	201774668	T	C	3_prime_UTR_variant	MODIFIER	ORC2	ENSG00000115942	transcript	ENST00000234296	protein_coding	TRUE
2_201774685	2	201774685	T	C	3_prime_UTR_variant	MODIFIER	ORC2	ENSG00000115942	transcript	ENST00000234296	protein_coding	TRUE
2_201774774	2	201774774	T	C	3_prime_UTR_variant	MODIFIER	ORC2	ENSG00000115942	transcript	ENST00000234296	protein_coding	TRUE
2_201842323	2	201842323	T	C	3_prime_UTR_variant	MODIFIER	FAM126B	ENSG00000155744	transcript	ENST00000418596	protein_coding	TRUE
2_201842391	2	201842391	T	C	3_prime_UTR_variant	MODIFIER	FAM126B	ENSG00000155744	transcript	ENST00000418596	protein_coding	TRUE
2_201842408	2	201842408	T	C	3_prime_UTR_variant	MODIFIER	FAM126B	ENSG00000155744	transcript	ENST00000418596	protein_coding	TRUE
2_201842417	2	201842417	T	C	3_prime_UTR_variant	MODIFIER	FAM126B	ENSG00000155744	transcript	ENST00000418596	protein_coding	TRUE
2_201842434	2	201842434	T	C	3_prime_UTR_variant	MODIFIER	FAM126B	ENSG00000155744	transcript	ENST00000418596	protein_coding	TRUE
2_201842479	2	201842479	T	C	3_prime_UTR_variant	MODIFIER	FAM126B	ENSG00000155744	transcript	ENST00000418596	protein_coding	TRUE
2_201842492	2	201842492	T	C	3_prime_UTR_variant	MODIFIER	FAM126B	ENSG00000155744	transcript	ENST00000418596	protein_coding	TRUE
2_201842561	2	201842561	T	C	3_prime_UTR_variant	MODIFIER	FAM126B	ENSG00000155744	transcript	ENST00000418596	protein_coding	TRUE
2_201842569	2	201842569	T	C	3_prime_UTR_variant	MODIFIER	FAM126B	ENSG00000155744	transcript	ENST00000418596	protein_coding	TRUE
2_201843295	2	201843295	T	C	3_prime_UTR_variant	MODIFIER	FAM126B	ENSG00000155744	transcript	ENST00000418596	protein_coding	TRUE
2_201843310	2	201843310	T	C	3_prime_UTR_variant	MODIFIER	FAM126B	ENSG00000155744	transcript	ENST00000418596	protein_coding	TRUE
2_201843373	2	201843373	T	C	3_prime_UTR_variant	MODIFIER	FAM126B	ENSG00000155744	transcript	ENST00000418596	protein_coding	TRUE
2_201843379	2	201843379	T	C	3_prime_UTR_variant	MODIFIER	FAM126B	ENSG00000155744	transcript	ENST00000418596	protein_coding	TRUE
2_201843464	2	201843464	T	C	3_prime_UTR_variant	MODIFIER	FAM126B	ENSG00000155744	transcript	ENST00000418596	protein_coding	TRUE
2_201843470	2	201843470	T	C	3_prime_UTR_variant	MODIFIER	FAM126B	ENSG00000155744	transcript	ENST00000418596	protein_coding	TRUE
2_201843471	2	201843471	T	C	3_prime_UTR_variant	MODIFIER	FAM126B	ENSG00000155744	transcript	ENST00000418596	protein_coding	TRUE
2_201848996	2	201848996	T	C	intron_variant	MODIFIER	FAM126B	ENSG00000155744	transcript	ENST00000418596	protein_coding	TRUE
2_201849639	2	201849639	T	C	intron_variant	MODIFIER	FAM126B	ENSG00000155744	transcript	ENST00000418596	protein_coding	TRUE
2_201849718	2	201849718	T	C	intron_variant	MODIFIER	FAM126B	ENSG00000155744	transcript	ENST00000418596	protein_coding	TRUE
2_201859135	2	201859135	T	C	downstream_gene_variant	MODIFIER	FAM126B	ENSG00000155744	transcript	ENST00000490725	retained_intron	TRUE
2_201859506	2	201859506	T	C	downstream_gene_variant	MODIFIER	FAM126B	ENSG00000155744	transcript	ENST00000490725	retained_intron	TRUE
2_201859662	2	201859662	T	C	downstream_gene_variant	MODIFIER	FAM126B	ENSG00000155744	transcript	ENST00000490725	retained_intron	TRUE
2_201860891	2	201860891	T	C	downstream_gene_variant	MODIFIER	FAM126B	ENSG00000155744	transcript	ENST00000452799	protein_coding	TRUE
2_201861100	2	201861100	T	C	downstream_gene_variant	MODIFIER	FAM126B	ENSG00000155744	transcript	ENST00000452799	protein_coding	TRUE
2_201861233	2	201861233	T	C	downstream_gene_variant	MODIFIER	FAM126B	ENSG00000155744	transcript	ENST00000452799	protein_coding	TRUE
2_201874285	2	201874285	T	C	upstream_gene_variant	MODIFIER	FAM126B	ENSG00000155744	transcript	ENST00000490725	retained_intron	TRUE
2_201874334	2	201874334	T	C	upstream_gene_variant	MODIFIER	FAM126B	ENSG00000155744	transcript	ENST00000490725	retained_intron	TRUE
2_201874376	2	201874376	T	C	upstream_gene_variant	MODIFIER	FAM126B	ENSG00000155744	transcript	ENST00000490725	retained_intron	TRUE
2_201896848	2	201896848	T	C	intron_variant	MODIFIER	FAM126B	ENSG00000155744	transcript	ENST00000418596	protein_coding	TRUE
2_201921147	2	201921147	T	C	intron_variant	MODIFIER	FAM126B	ENSG00000155744	transcript	ENST00000418596	protein_coding	TRUE
2_201921163	2	201921163	T	C	intron_variant	MODIFIER	FAM126B	ENSG00000155744	transcript	ENST00000418596	protein_coding	TRUE
2_201976784	2	201976784	T	C	upstream_gene_variant	MODIFIER	CFLAR	ENSG00000003402	transcript	ENST00000309955	protein_coding	TRUE
2_201976957	2	201976957	T	C	upstream_gene_variant	MODIFIER	CFLAR	ENSG00000003402	transcript	ENST00000309955	protein_coding	TRUE
2_201998533	2	201998533	A	G	downstream_gene_variant	MODIFIER	IMPDH1P10	ENSG00000232133	transcript	ENST00000440965	processed_pseudogene	TRUE
2_202007435	2	202007435	A	G	missense_variant	MODERATE	CFLAR	ENSG00000003402	transcript	ENST00000439154	nonsense_mediated_decay	TRUE
2_202007440	2	202007440	A	G	missense_variant	MODERATE	CFLAR	ENSG00000003402	transcript	ENST00000439154	nonsense_mediated_decay	TRUE
2_202007452	2	202007452	A	G	missense_variant	MODERATE	CFLAR	ENSG00000003402	transcript	ENST00000439154	nonsense_mediated_decay	TRUE
2_202007494	2	202007494	A	G	upstream_gene_variant	MODIFIER	IMPDH1P10	ENSG00000232133	transcript	ENST00000440965	processed_pseudogene	TRUE
2_202007574	2	202007574	A	G	upstream_gene_variant	MODIFIER	IMPDH1P10	ENSG00000232133	transcript	ENST00000440965	processed_pseudogene	TRUE
2_202007976	2	202007976	A	G	upstream_gene_variant	MODIFIER	IMPDH1P10	ENSG00000232133	transcript	ENST00000440965	processed_pseudogene	TRUE
2_202008101	2	202008101	A	G	upstream_gene_variant	MODIFIER	IMPDH1P10	ENSG00000232133	transcript	ENST00000440965	processed_pseudogene	TRUE
2_202008110	2	202008110	A	G	upstream_gene_variant	MODIFIER	IMPDH1P10	ENSG00000232133	transcript	ENST00000440965	processed_pseudogene	TRUE
2_202009759	2	202009759	A	G	upstream_gene_variant	MODIFIER	CFLAR-AS1	ENSG00000226312	transcript	ENST00000474886	antisense	TRUE
2_202025995	2	202025995	A	G	upstream_gene_variant	MODIFIER	CFLAR-AS1	ENSG00000226312	transcript	ENST00000415011	antisense	TRUE
2_202030094	2	202030094	A	G	3_prime_UTR_variant	MODIFIER	CFLAR	ENSG00000003402	transcript	ENST00000309955	protein_coding	TRUE
2_202030111	2	202030111	A	G	3_prime_UTR_variant	MODIFIER	CFLAR	ENSG00000003402	transcript	ENST00000309955	protein_coding	TRUE
2_202030123	2	202030123	A	G	3_prime_UTR_variant	MODIFIER	CFLAR	ENSG00000003402	transcript	ENST00000309955	protein_coding	TRUE
2_202030174	2	202030174	A	G	3_prime_UTR_variant	MODIFIER	CFLAR	ENSG00000003402	transcript	ENST00000309955	protein_coding	TRUE
2_202030257	2	202030257	A	G	3_prime_UTR_variant	MODIFIER	CFLAR	ENSG00000003402	transcript	ENST00000309955	protein_coding	TRUE
2_202030269	2	202030269	A	G	3_prime_UTR_variant	MODIFIER	CFLAR	ENSG00000003402	transcript	ENST00000309955	protein_coding	TRUE
2_202039340	2	202039340	A	G	3_prime_UTR_variant	MODIFIER	CFLAR	ENSG00000003402	transcript	ENST00000309955	protein_coding	TRUE
2_202039341	2	202039341	A	G	3_prime_UTR_variant	MODIFIER	CFLAR	ENSG00000003402	transcript	ENST00000309955	protein_coding	TRUE
2_202039342	2	202039342	A	G	3_prime_UTR_variant	MODIFIER	CFLAR	ENSG00000003402	transcript	ENST00000309955	protein_coding	TRUE
2_202041994	2	202041994	A	G	downstream_gene_variant	MODIFIER	CFLAR	ENSG00000003402	transcript	ENST00000309955	protein_coding	TRUE
2_202042000	2	202042000	A	G	downstream_gene_variant	MODIFIER	CFLAR	ENSG00000003402	transcript	ENST00000309955	protein_coding	TRUE
2_202042001	2	202042001	A	G	downstream_gene_variant	MODIFIER	CFLAR	ENSG00000003402	transcript	ENST00000309955	protein_coding	TRUE
2_202042417	2	202042417	A	G	downstream_gene_variant	MODIFIER	CFLAR	ENSG00000003402	transcript	ENST00000309955	protein_coding	TRUE
2_202082668	2	202082668	A	G	3_prime_UTR_variant	MODIFIER	CASP10	ENSG00000003400	transcript	ENST00000286186	protein_coding	TRUE
2_202082730	2	202082730	A	G	3_prime_UTR_variant	MODIFIER	CASP10	ENSG00000003400	transcript	ENST00000286186	protein_coding	TRUE
2_202082736	2	202082736	A	G	3_prime_UTR_variant	MODIFIER	CASP10	ENSG00000003400	transcript	ENST00000286186	protein_coding	TRUE
2_202083245	2	202083245	A	G	3_prime_UTR_variant	MODIFIER	CASP10	ENSG00000003400	transcript	ENST00000286186	protein_coding	TRUE
2_202083872	2	202083872	A	G	3_prime_UTR_variant	MODIFIER	CASP10	ENSG00000003400	transcript	ENST00000286186	protein_coding	TRUE
2_202083873	2	202083873	A	G	3_prime_UTR_variant	MODIFIER	CASP10	ENSG00000003400	transcript	ENST00000286186	protein_coding	TRUE
2_202083899	2	202083899	A	G	3_prime_UTR_variant	MODIFIER	CASP10	ENSG00000003400	transcript	ENST00000286186	protein_coding	TRUE
2_202083918	2	202083918	A	G	3_prime_UTR_variant	MODIFIER	CASP10	ENSG00000003400	transcript	ENST00000286186	protein_coding	TRUE
2_202151362	2	202151362	A	G	3_prime_UTR_variant	MODIFIER	CASP8	ENSG00000064012	transcript	ENST00000358485	protein_coding	TRUE
2_202641891	2	202641891	T	C	intron_variant	MODIFIER	ALS2	ENSG00000003393	transcript	ENST00000264276	protein_coding	TRUE
2_203163744	2	203163744	A	G	upstream_gene_variant	MODIFIER	NOP58	ENSG00000055044	transcript	ENST00000478508	processed_transcript	TRUE
2_204165393	2	204165393	A	G	downstream_gene_variant	MODIFIER	CYP20A1	ENSG00000119004	transcript	ENST00000429815	protein_coding	TRUE
2_204165426	2	204165426	A	G	downstream_gene_variant	MODIFIER	CYP20A1	ENSG00000119004	transcript	ENST00000429815	protein_coding	TRUE
2_204165492	2	204165492	A	G	downstream_gene_variant	MODIFIER	CYP20A1	ENSG00000119004	transcript	ENST00000429815	protein_coding	TRUE
2_204166024	2	204166024	A	G	downstream_gene_variant	MODIFIER	CYP20A1	ENSG00000119004	transcript	ENST00000429815	protein_coding	TRUE
2_204166049	2	204166049	A	G	downstream_gene_variant	MODIFIER	CYP20A1	ENSG00000119004	transcript	ENST00000429815	protein_coding	TRUE
2_204166256	2	204166256	A	G	downstream_gene_variant	MODIFIER	CYP20A1	ENSG00000119004	transcript	ENST00000429815	protein_coding	TRUE
2_204168209	2	204168209	A	G	intergenic_region	MODIFIER	CYP20A1-MRPL50P2	ENSG00000119004-ENSG00000238285	intergenic_region	ENSG00000119004-ENSG00000238285		TRUE
2_204168233	2	204168233	A	G	intergenic_region	MODIFIER	CYP20A1-MRPL50P2	ENSG00000119004-ENSG00000238285	intergenic_region	ENSG00000119004-ENSG00000238285		TRUE
2_204168478	2	204168478	A	G	intergenic_region	MODIFIER	CYP20A1-MRPL50P2	ENSG00000119004-ENSG00000238285	intergenic_region	ENSG00000119004-ENSG00000238285		TRUE
2_204168479	2	204168479	A	G	intergenic_region	MODIFIER	CYP20A1-MRPL50P2	ENSG00000119004-ENSG00000238285	intergenic_region	ENSG00000119004-ENSG00000238285		TRUE
2_204168831	2	204168831	A	G	intergenic_region	MODIFIER	CYP20A1-MRPL50P2	ENSG00000119004-ENSG00000238285	intergenic_region	ENSG00000119004-ENSG00000238285		TRUE
2_204169181	2	204169181	A	G	intergenic_region	MODIFIER	CYP20A1-MRPL50P2	ENSG00000119004-ENSG00000238285	intergenic_region	ENSG00000119004-ENSG00000238285		TRUE
2_204169182	2	204169182	A	G	intergenic_region	MODIFIER	CYP20A1-MRPL50P2	ENSG00000119004-ENSG00000238285	intergenic_region	ENSG00000119004-ENSG00000238285		TRUE
2_204169552	2	204169552	A	G	intergenic_region	MODIFIER	CYP20A1-MRPL50P2	ENSG00000119004-ENSG00000238285	intergenic_region	ENSG00000119004-ENSG00000238285		TRUE
2_204169579	2	204169579	A	G	intergenic_region	MODIFIER	CYP20A1-MRPL50P2	ENSG00000119004-ENSG00000238285	intergenic_region	ENSG00000119004-ENSG00000238285		TRUE
2_204170122	2	204170122	A	G	intergenic_region	MODIFIER	CYP20A1-MRPL50P2	ENSG00000119004-ENSG00000238285	intergenic_region	ENSG00000119004-ENSG00000238285		TRUE
2_20450819	2	20450819	T	C	3_prime_UTR_variant	MODIFIER	PUM2	ENSG00000055917	transcript	ENST00000361078	protein_coding	TRUE
2_20466011	2	20466011	T	C	intron_variant	MODIFIER	PUM2	ENSG00000055917	transcript	ENST00000361078	protein_coding	TRUE
2_20466082	2	20466082	T	C	intron_variant	MODIFIER	PUM2	ENSG00000055917	transcript	ENST00000361078	protein_coding	TRUE
2_20466995	2	20466995	T	C	intron_variant	MODIFIER	PUM2	ENSG00000055917	transcript	ENST00000361078	protein_coding	TRUE
2_20471148	2	20471148	T	C	intron_variant	MODIFIER	PUM2	ENSG00000055917	transcript	ENST00000361078	protein_coding	TRUE
2_20471189	2	20471189	T	C	intron_variant	MODIFIER	PUM2	ENSG00000055917	transcript	ENST00000361078	protein_coding	TRUE
2_20471195	2	20471195	T	C	intron_variant	MODIFIER	PUM2	ENSG00000055917	transcript	ENST00000361078	protein_coding	TRUE
2_20471239	2	20471239	T	C	intron_variant	MODIFIER	PUM2	ENSG00000055917	transcript	ENST00000361078	protein_coding	TRUE
2_20471242	2	20471242	T	C	intron_variant	MODIFIER	PUM2	ENSG00000055917	transcript	ENST00000361078	protein_coding	TRUE
2_20471245	2	20471245	T	C	intron_variant	MODIFIER	PUM2	ENSG00000055917	transcript	ENST00000361078	protein_coding	TRUE
2_20471348	2	20471348	T	C	intron_variant	MODIFIER	PUM2	ENSG00000055917	transcript	ENST00000361078	protein_coding	TRUE
2_20471740	2	20471740	T	C	intron_variant	MODIFIER	PUM2	ENSG00000055917	transcript	ENST00000361078	protein_coding	TRUE
2_20471757	2	20471757	T	C	intron_variant	MODIFIER	PUM2	ENSG00000055917	transcript	ENST00000361078	protein_coding	TRUE
2_20471776	2	20471776	T	C	intron_variant	MODIFIER	PUM2	ENSG00000055917	transcript	ENST00000361078	protein_coding	TRUE
2_20471808	2	20471808	T	C	intron_variant	MODIFIER	PUM2	ENSG00000055917	transcript	ENST00000361078	protein_coding	TRUE
2_20471837	2	20471837	T	C	intron_variant	MODIFIER	PUM2	ENSG00000055917	transcript	ENST00000361078	protein_coding	TRUE
2_20471844	2	20471844	T	C	intron_variant	MODIFIER	PUM2	ENSG00000055917	transcript	ENST00000361078	protein_coding	TRUE
2_20492200	2	20492200	T	C	intron_variant	MODIFIER	PUM2	ENSG00000055917	transcript	ENST00000361078	protein_coding	TRUE
2_20492350	2	20492350	T	C	intron_variant	MODIFIER	PUM2	ENSG00000055917	transcript	ENST00000361078	protein_coding	TRUE
2_20492520	2	20492520	T	C	intron_variant	MODIFIER	PUM2	ENSG00000055917	transcript	ENST00000361078	protein_coding	TRUE
2_20492527	2	20492527	T	C	intron_variant	MODIFIER	PUM2	ENSG00000055917	transcript	ENST00000361078	protein_coding	TRUE
2_20492564	2	20492564	T	C	intron_variant	MODIFIER	PUM2	ENSG00000055917	transcript	ENST00000361078	protein_coding	TRUE
2_20492580	2	20492580	T	C	intron_variant	MODIFIER	PUM2	ENSG00000055917	transcript	ENST00000361078	protein_coding	TRUE
2_20506561	2	20506561	T	C	downstream_gene_variant	MODIFIER	PUM2	ENSG00000055917	transcript	ENST00000442400	protein_coding	TRUE
2_20534823	2	20534823	T	C	intron_variant	MODIFIER	PUM2	ENSG00000055917	transcript	ENST00000536417	protein_coding	TRUE
2_20543514	2	20543514	T	C	intron_variant	MODIFIER	PUM2	ENSG00000055917	transcript	ENST00000536417	protein_coding	TRUE
2_20544896	2	20544896	T	C	intron_variant	MODIFIER	PUM2	ENSG00000055917	transcript	ENST00000536417	protein_coding	TRUE
2_20544953	2	20544953	T	C	intron_variant	MODIFIER	PUM2	ENSG00000055917	transcript	ENST00000536417	protein_coding	TRUE
2_20545004	2	20545004	T	C	intron_variant	MODIFIER	PUM2	ENSG00000055917	transcript	ENST00000536417	protein_coding	TRUE
2_20545597	2	20545597	T	C	intron_variant	MODIFIER	PUM2	ENSG00000055917	transcript	ENST00000536417	protein_coding	TRUE
2_20617923	2	20617923	T	C	intergenic_region	MODIFIER	RNA5SP86-RHOB	ENSG00000212171-ENSG00000143878	intergenic_region	ENSG00000212171-ENSG00000143878		TRUE
2_206883006	2	206883006	T	C	intron_variant	MODIFIER	INO80D	ENSG00000114933	transcript	ENST00000403263	protein_coding	TRUE
2_206987108	2	206987108	T	C	3_prime_UTR_variant	MODIFIER	NDUFS1	ENSG00000023228	transcript	ENST00000233190	protein_coding	TRUE
2_206987228	2	206987228	T	C	3_prime_UTR_variant	MODIFIER	NDUFS1	ENSG00000023228	transcript	ENST00000233190	protein_coding	TRUE
2_206987270	2	206987270	T	C	3_prime_UTR_variant	MODIFIER	NDUFS1	ENSG00000023228	transcript	ENST00000233190	protein_coding	TRUE
2_206987340	2	206987340	T	C	3_prime_UTR_variant	MODIFIER	NDUFS1	ENSG00000023228	transcript	ENST00000233190	protein_coding	TRUE
2_206987561	2	206987561	T	C	3_prime_UTR_variant	MODIFIER	NDUFS1	ENSG00000023228	transcript	ENST00000233190	protein_coding	TRUE
2_206987599	2	206987599	T	C	3_prime_UTR_variant	MODIFIER	NDUFS1	ENSG00000023228	transcript	ENST00000233190	protein_coding	TRUE
2_206987725	2	206987725	T	C	3_prime_UTR_variant	MODIFIER	NDUFS1	ENSG00000023228	transcript	ENST00000233190	protein_coding	TRUE
2_207970141	2	207970141	T	C	downstream_gene_variant	MODIFIER	MIR2355	ENSG00000253008	transcript	ENST00000517199	miRNA	TRUE
2_207970202	2	207970202	T	C	downstream_gene_variant	MODIFIER	MIR2355	ENSG00000253008	transcript	ENST00000517199	miRNA	TRUE
2_207970203	2	207970203	T	C	downstream_gene_variant	MODIFIER	MIR2355	ENSG00000253008	transcript	ENST00000517199	miRNA	TRUE
2_207970324	2	207970324	T	C	downstream_gene_variant	MODIFIER	MIR2355	ENSG00000253008	transcript	ENST00000517199	miRNA	TRUE
2_207971639	2	207971639	T	C	downstream_gene_variant	MODIFIER	MIR2355	ENSG00000253008	transcript	ENST00000517199	miRNA	TRUE
2_208400570	2	208400570	A	G	intron_variant	MODIFIER	CREB1	ENSG00000118260	transcript	ENST00000432329	protein_coding	TRUE
2_208400726	2	208400726	A	G	intron_variant	MODIFIER	CREB1	ENSG00000118260	transcript	ENST00000432329	protein_coding	TRUE
2_208400757	2	208400757	A	G	intron_variant	MODIFIER	CREB1	ENSG00000118260	transcript	ENST00000432329	protein_coding	TRUE
2_208619479	2	208619479	A	G	3_prime_UTR_variant	MODIFIER	CCNYL1	ENSG00000163249	transcript	ENST00000295414	protein_coding	TRUE
2_208619650	2	208619650	A	G	3_prime_UTR_variant	MODIFIER	CCNYL1	ENSG00000163249	transcript	ENST00000295414	protein_coding	TRUE
2_208619749	2	208619749	A	G	3_prime_UTR_variant	MODIFIER	CCNYL1	ENSG00000163249	transcript	ENST00000295414	protein_coding	TRUE
2_209172967	2	209172967	A	G	downstream_gene_variant	MODIFIER	PIKFYVE	ENSG00000115020	transcript	ENST00000392202	protein_coding	TRUE
2_209173045	2	209173045	A	G	downstream_gene_variant	MODIFIER	PIKFYVE	ENSG00000115020	transcript	ENST00000392202	protein_coding	TRUE
2_209173606	2	209173606	A	G	downstream_gene_variant	MODIFIER	PIKFYVE	ENSG00000115020	transcript	ENST00000392202	protein_coding	TRUE
2_209173706	2	209173706	A	G	downstream_gene_variant	MODIFIER	PIKFYVE	ENSG00000115020	transcript	ENST00000392202	protein_coding	TRUE
2_217072672	2	217072672	A	G	downstream_gene_variant	MODIFIER	XRCC5	ENSG00000079246	transcript	ENST00000392132	protein_coding	TRUE
2_217072741	2	217072741	A	G	downstream_gene_variant	MODIFIER	XRCC5	ENSG00000079246	transcript	ENST00000392132	protein_coding	TRUE
2_217072824	2	217072824	A	G	downstream_gene_variant	MODIFIER	XRCC5	ENSG00000079246	transcript	ENST00000392132	protein_coding	TRUE
2_217072915	2	217072915	A	G	downstream_gene_variant	MODIFIER	XRCC5	ENSG00000079246	transcript	ENST00000392132	protein_coding	TRUE
2_217073593	2	217073593	A	G	downstream_gene_variant	MODIFIER	XRCC5	ENSG00000079246	transcript	ENST00000392132	protein_coding	TRUE
2_217073741	2	217073741	A	G	downstream_gene_variant	MODIFIER	XRCC5	ENSG00000079246	transcript	ENST00000392132	protein_coding	TRUE
2_217073835	2	217073835	A	G	downstream_gene_variant	MODIFIER	XRCC5	ENSG00000079246	transcript	ENST00000392132	protein_coding	TRUE
2_217366580	2	217366580	A	G	3_prime_UTR_variant	MODIFIER	RPL37A	ENSG00000197756	transcript	ENST00000491306	protein_coding	TRUE
2_217366897	2	217366897	A	G	3_prime_UTR_variant	MODIFIER	RPL37A	ENSG00000197756	transcript	ENST00000491306	protein_coding	TRUE
2_217366921	2	217366921	A	G	3_prime_UTR_variant	MODIFIER	RPL37A	ENSG00000197756	transcript	ENST00000491306	protein_coding	TRUE
2_218998998	2	218998998	A	G	intron_variant	MODIFIER	CXCR2	ENSG00000180871	transcript	ENST00000318507	protein_coding	TRUE
2_219097506	2	219097506	A	G	upstream_gene_variant	MODIFIER	ARPC2	ENSG00000163466	transcript	ENST00000470146	retained_intron	TRUE
2_219097573	2	219097573	A	G	upstream_gene_variant	MODIFIER	ARPC2	ENSG00000163466	transcript	ENST00000470146	retained_intron	TRUE
2_219098021	2	219098021	A	G	upstream_gene_variant	MODIFIER	ARPC2	ENSG00000163466	transcript	ENST00000477992	processed_transcript	TRUE
2_219100002	2	219100002	A	G	upstream_gene_variant	MODIFIER	ARPC2	ENSG00000163466	transcript	ENST00000477992	processed_transcript	TRUE
2_219100016	2	219100016	A	G	upstream_gene_variant	MODIFIER	ARPC2	ENSG00000163466	transcript	ENST00000477992	processed_transcript	TRUE
2_219100087	2	219100087	A	G	upstream_gene_variant	MODIFIER	ARPC2	ENSG00000163466	transcript	ENST00000462034	processed_transcript	TRUE
2_219100149	2	219100149	A	G	upstream_gene_variant	MODIFIER	ARPC2	ENSG00000163466	transcript	ENST00000462034	processed_transcript	TRUE
2_219100173	2	219100173	A	G	upstream_gene_variant	MODIFIER	ARPC2	ENSG00000163466	transcript	ENST00000462034	processed_transcript	TRUE
2_219100578	2	219100578	A	G	upstream_gene_variant	MODIFIER	ARPC2	ENSG00000163466	transcript	ENST00000462034	processed_transcript	TRUE
2_219100579	2	219100579	A	G	upstream_gene_variant	MODIFIER	ARPC2	ENSG00000163466	transcript	ENST00000462034	processed_transcript	TRUE
2_219100666	2	219100666	A	G	upstream_gene_variant	MODIFIER	ARPC2	ENSG00000163466	transcript	ENST00000462034	processed_transcript	TRUE
2_219100693	2	219100693	A	G	upstream_gene_variant	MODIFIER	ARPC2	ENSG00000163466	transcript	ENST00000462034	processed_transcript	TRUE
2_219100788	2	219100788	A	G	upstream_gene_variant	MODIFIER	ARPC2	ENSG00000163466	transcript	ENST00000462034	processed_transcript	TRUE
2_219116812	2	219116812	A	G	upstream_gene_variant	MODIFIER	RP11-378A13.1	ENSG00000261338	transcript	ENST00000562328	sense_overlapping	TRUE
2_219116826	2	219116826	A	G	upstream_gene_variant	MODIFIER	RP11-378A13.1	ENSG00000261338	transcript	ENST00000562328	sense_overlapping	TRUE
2_219263621	2	219263621	A	G	upstream_gene_variant	MODIFIER	CTDSP1	ENSG00000144579	transcript	ENST00000273062	protein_coding	TRUE
2_225373521	2	225373521	T	C	upstream_gene_variant	MODIFIER	CUL3	ENSG00000036257	transcript	ENST00000481135	retained_intron	TRUE
2_225400091	2	225400091	T	C	upstream_gene_variant	MODIFIER	CUL3	ENSG00000036257	transcript	ENST00000541548	processed_transcript	TRUE
2_225446322	2	225446322	T	C	intron_variant	MODIFIER	CUL3	ENSG00000036257	transcript	ENST00000264414	protein_coding	TRUE
2_225650695	2	225650695	T	C	intron_variant	MODIFIER	DOCK10	ENSG00000135905	transcript	ENST00000258390	protein_coding	TRUE
2_225687347	2	225687347	T	C	intron_variant	MODIFIER	DOCK10	ENSG00000135905	transcript	ENST00000258390	protein_coding	TRUE
2_225866284	2	225866284	T	C	intron_variant	MODIFIER	DOCK10	ENSG00000135905	transcript	ENST00000258390	protein_coding	TRUE
2_225872054	2	225872054	T	C	downstream_gene_variant	MODIFIER	MIR4439	ENSG00000263828	transcript	ENST00000583746	miRNA	TRUE
2_227752059	2	227752059	A	G	intron_variant	MODIFIER	RHBDD1	ENSG00000144468	transcript	ENST00000341329	protein_coding	TRUE
2_228404326	2	228404326	A	G	intron_variant	MODIFIER	AGFG1	ENSG00000173744	transcript	ENST00000409979	protein_coding	TRUE
2_228404328	2	228404328	A	G	intron_variant	MODIFIER	AGFG1	ENSG00000173744	transcript	ENST00000409979	protein_coding	TRUE
2_228404626	2	228404626	A	G	intron_variant	MODIFIER	AGFG1	ENSG00000173744	transcript	ENST00000409979	protein_coding	TRUE
2_228404631	2	228404631	A	G	intron_variant	MODIFIER	AGFG1	ENSG00000173744	transcript	ENST00000409979	protein_coding	TRUE
2_230699368	2	230699368	T	C	downstream_gene_variant	MODIFIER	TRIP12	ENSG00000153827	transcript	ENST00000453485	protein_coding	TRUE
2_230741504	2	230741504	T	C	intron_variant	MODIFIER	TRIP12	ENSG00000153827	transcript	ENST00000389044	protein_coding	TRUE
2_230779885	2	230779885	T	C	intron_variant	MODIFIER	TRIP12	ENSG00000153827	transcript	ENST00000389044	protein_coding	TRUE
2_231031952	2	231031952	T	C	upstream_gene_variant	MODIFIER	AC009950.2	ENSG00000225963	transcript	ENST00000595586	antisense	TRUE
2_231031958	2	231031958	T	C	upstream_gene_variant	MODIFIER	AC009950.2	ENSG00000225963	transcript	ENST00000595586	antisense	TRUE
2_231032784	2	231032784	T	C	upstream_gene_variant	MODIFIER	AC009950.2	ENSG00000225963	transcript	ENST00000595586	antisense	TRUE
2_231365778	2	231365778	A	G	upstream_gene_variant	MODIFIER	SP100	ENSG00000067066	transcript	ENST00000459786	retained_intron	TRUE
2_231365867	2	231365867	A	G	upstream_gene_variant	MODIFIER	SP100	ENSG00000067066	transcript	ENST00000459786	retained_intron	TRUE
2_231366632	2	231366632	A	G	upstream_gene_variant	MODIFIER	SP100	ENSG00000067066	transcript	ENST00000459786	retained_intron	TRUE
2_231366637	2	231366637	A	G	upstream_gene_variant	MODIFIER	SP100	ENSG00000067066	transcript	ENST00000459786	retained_intron	TRUE
2_231377610	2	231377610	A	G	upstream_gene_variant	MODIFIER	HMGB1P3	ENSG00000250011	transcript	ENST00000502802	processed_pseudogene	TRUE
2_231382830	2	231382830	A	G	downstream_gene_variant	MODIFIER	HMGB1P3	ENSG00000250011	transcript	ENST00000502802	processed_pseudogene	TRUE
2_231383247	2	231383247	A	G	downstream_gene_variant	MODIFIER	HMGB1P3	ENSG00000250011	transcript	ENST00000502802	processed_pseudogene	TRUE
2_231383248	2	231383248	A	G	downstream_gene_variant	MODIFIER	HMGB1P3	ENSG00000250011	transcript	ENST00000502802	processed_pseudogene	TRUE
2_231387257	2	231387257	A	G	intron_variant	MODIFIER	SP100	ENSG00000067066	transcript	ENST00000340126	protein_coding	TRUE
2_231387321	2	231387321	A	G	intron_variant	MODIFIER	SP100	ENSG00000067066	transcript	ENST00000340126	protein_coding	TRUE
2_231387663	2	231387663	A	G	intron_variant	MODIFIER	SP100	ENSG00000067066	transcript	ENST00000340126	protein_coding	TRUE
2_231387719	2	231387719	A	G	intron_variant	MODIFIER	SP100	ENSG00000067066	transcript	ENST00000340126	protein_coding	TRUE
2_231388414	2	231388414	A	G	intron_variant	MODIFIER	SP100	ENSG00000067066	transcript	ENST00000340126	protein_coding	TRUE
2_231388517	2	231388517	A	G	intron_variant	MODIFIER	SP100	ENSG00000067066	transcript	ENST00000340126	protein_coding	TRUE
2_231388525	2	231388525	A	G	intron_variant	MODIFIER	SP100	ENSG00000067066	transcript	ENST00000340126	protein_coding	TRUE
2_231388568	2	231388568	A	G	intron_variant	MODIFIER	SP100	ENSG00000067066	transcript	ENST00000340126	protein_coding	TRUE
2_231389250	2	231389250	A	G	intron_variant	MODIFIER	SP100	ENSG00000067066	transcript	ENST00000340126	protein_coding	TRUE
2_231389359	2	231389359	A	G	intron_variant	MODIFIER	SP100	ENSG00000067066	transcript	ENST00000340126	protein_coding	TRUE
2_231389521	2	231389521	A	G	intron_variant	MODIFIER	SP100	ENSG00000067066	transcript	ENST00000340126	protein_coding	TRUE
2_231389584	2	231389584	A	G	intron_variant	MODIFIER	SP100	ENSG00000067066	transcript	ENST00000340126	protein_coding	TRUE
2_231389587	2	231389587	A	G	intron_variant	MODIFIER	SP100	ENSG00000067066	transcript	ENST00000340126	protein_coding	TRUE
2_231580518	2	231580518	A	G	intron_variant	MODIFIER	CAB39	ENSG00000135932	transcript	ENST00000258418	protein_coding	TRUE
2_231580598	2	231580598	A	G	intron_variant	MODIFIER	CAB39	ENSG00000135932	transcript	ENST00000258418	protein_coding	TRUE
2_231581508	2	231581508	A	G	intron_variant	MODIFIER	CAB39	ENSG00000135932	transcript	ENST00000258418	protein_coding	TRUE
2_231626772	2	231626772	A	G	intron_variant	MODIFIER	CAB39	ENSG00000135932	transcript	ENST00000258418	protein_coding	TRUE
2_231626825	2	231626825	A	G	intron_variant	MODIFIER	CAB39	ENSG00000135932	transcript	ENST00000258418	protein_coding	TRUE
2_231628714	2	231628714	A	G	intron_variant	MODIFIER	CAB39	ENSG00000135932	transcript	ENST00000258418	protein_coding	TRUE
2_231634422	2	231634422	A	G	intron_variant	MODIFIER	CAB39	ENSG00000135932	transcript	ENST00000258418	protein_coding	TRUE
2_231637280	2	231637280	A	G	intron_variant	MODIFIER	CAB39	ENSG00000135932	transcript	ENST00000258418	protein_coding	TRUE
2_231637407	2	231637407	A	G	intron_variant	MODIFIER	CAB39	ENSG00000135932	transcript	ENST00000258418	protein_coding	TRUE
2_233935336	2	233935336	A	G	intron_variant	MODIFIER	INPP5D	ENSG00000168918	transcript	ENST00000359570	protein_coding	TRUE
2_233935802	2	233935802	A	G	intron_variant	MODIFIER	INPP5D	ENSG00000168918	transcript	ENST00000359570	protein_coding	TRUE
2_233935878	2	233935878	A	G	intron_variant	MODIFIER	INPP5D	ENSG00000168918	transcript	ENST00000359570	protein_coding	TRUE
2_233935924	2	233935924	A	G	intron_variant	MODIFIER	INPP5D	ENSG00000168918	transcript	ENST00000359570	protein_coding	TRUE
2_233997668	2	233997668	A	G	downstream_gene_variant	MODIFIER	INPP5D	ENSG00000168918	transcript	ENST00000422935	protein_coding	TRUE
2_233997877	2	233997877	A	G	downstream_gene_variant	MODIFIER	INPP5D	ENSG00000168918	transcript	ENST00000422935	protein_coding	TRUE
2_233997878	2	233997878	A	G	downstream_gene_variant	MODIFIER	INPP5D	ENSG00000168918	transcript	ENST00000422935	protein_coding	TRUE
2_233999999	2	233999999	A	G	downstream_gene_variant	MODIFIER	INPP5D	ENSG00000168918	transcript	ENST00000422935	protein_coding	TRUE
2_234000045	2	234000045	A	G	downstream_gene_variant	MODIFIER	INPP5D	ENSG00000168918	transcript	ENST00000422935	protein_coding	TRUE
2_234000113	2	234000113	A	G	downstream_gene_variant	MODIFIER	INPP5D	ENSG00000168918	transcript	ENST00000422935	protein_coding	TRUE
2_234068135	2	234068135	A	G	upstream_gene_variant	MODIFIER	INPP5D	ENSG00000168918	transcript	ENST00000435188	protein_coding	TRUE
2_234068289	2	234068289	A	G	upstream_gene_variant	MODIFIER	INPP5D	ENSG00000168918	transcript	ENST00000435188	protein_coding	TRUE
2_238599192	2	238599192	T	C	upstream_gene_variant	MODIFIER	LRRFIP1	ENSG00000124831	transcript	ENST00000392000	protein_coding	TRUE
2_238618676	2	238618676	A	G	intron_variant	MODIFIER	LRRFIP1	ENSG00000124831	transcript	ENST00000392000	protein_coding	TRUE
2_23995775	2	23995775	T	C	intron_variant	MODIFIER	ATAD2B	ENSG00000119778	transcript	ENST00000238789	protein_coding	TRUE
2_23995790	2	23995790	T	C	intron_variant	MODIFIER	ATAD2B	ENSG00000119778	transcript	ENST00000238789	protein_coding	TRUE
2_23996141	2	23996141	T	C	intron_variant	MODIFIER	ATAD2B	ENSG00000119778	transcript	ENST00000238789	protein_coding	TRUE
2_23996285	2	23996285	T	C	intron_variant	MODIFIER	ATAD2B	ENSG00000119778	transcript	ENST00000238789	protein_coding	TRUE
2_23996358	2	23996358	T	C	intron_variant	MODIFIER	ATAD2B	ENSG00000119778	transcript	ENST00000238789	protein_coding	TRUE
2_24052424	2	24052424	T	C	intron_variant	MODIFIER	ATAD2B	ENSG00000119778	transcript	ENST00000238789	protein_coding	TRUE
2_24052449	2	24052449	T	C	intron_variant	MODIFIER	ATAD2B	ENSG00000119778	transcript	ENST00000238789	protein_coding	TRUE
2_24053140	2	24053140	T	C	intron_variant	MODIFIER	ATAD2B	ENSG00000119778	transcript	ENST00000238789	protein_coding	TRUE
2_24223256	2	24223256	A	G	3_prime_UTR_variant	MODIFIER	UBXN2A	ENSG00000173960	transcript	ENST00000309033	protein_coding	TRUE
2_24324665	2	24324665	A	G	downstream_gene_variant	MODIFIER	FAM228B	ENSG00000219626	transcript	ENST00000469867	processed_transcript	TRUE
2_24324695	2	24324695	A	G	downstream_gene_variant	MODIFIER	FAM228B	ENSG00000219626	transcript	ENST00000469867	processed_transcript	TRUE
2_24324814	2	24324814	A	G	downstream_gene_variant	MODIFIER	FAM228B	ENSG00000219626	transcript	ENST00000469867	processed_transcript	TRUE
2_24324826	2	24324826	A	G	downstream_gene_variant	MODIFIER	FAM228B	ENSG00000219626	transcript	ENST00000469867	processed_transcript	TRUE
2_24325353	2	24325353	A	G	intron_variant	MODIFIER	FAM228B	ENSG00000219626	transcript	ENST00000468799	processed_transcript	TRUE
2_24325361	2	24325361	A	G	intron_variant	MODIFIER	FAM228B	ENSG00000219626	transcript	ENST00000468799	processed_transcript	TRUE
2_24325446	2	24325446	A	G	intron_variant	MODIFIER	FAM228B	ENSG00000219626	transcript	ENST00000468799	processed_transcript	TRUE
2_24325514	2	24325514	A	G	intron_variant	MODIFIER	FAM228B	ENSG00000219626	transcript	ENST00000468799	processed_transcript	TRUE
2_24480094	2	24480094	T	C	intron_variant	MODIFIER	ITSN2	ENSG00000198399	transcript	ENST00000355123	protein_coding	TRUE
2_24570829	2	24570829	T	C	intron_variant	MODIFIER	ITSN2	ENSG00000198399	transcript	ENST00000355123	protein_coding	TRUE
2_24570850	2	24570850	T	C	intron_variant	MODIFIER	ITSN2	ENSG00000198399	transcript	ENST00000355123	protein_coding	TRUE
2_24737403	2	24737403	A	G	intron_variant	MODIFIER	NCOA1	ENSG00000084676	transcript	ENST00000496333	processed_transcript	TRUE
2_24737566	2	24737566	A	G	intron_variant	MODIFIER	NCOA1	ENSG00000084676	transcript	ENST00000496333	processed_transcript	TRUE
2_24754008	2	24754008	A	G	intron_variant	MODIFIER	NCOA1	ENSG00000084676	transcript	ENST00000496333	processed_transcript	TRUE
2_24754033	2	24754033	A	G	intron_variant	MODIFIER	NCOA1	ENSG00000084676	transcript	ENST00000496333	processed_transcript	TRUE
2_24754186	2	24754186	A	G	intron_variant	MODIFIER	NCOA1	ENSG00000084676	transcript	ENST00000496333	processed_transcript	TRUE
2_24754914	2	24754914	A	G	intron_variant	MODIFIER	NCOA1	ENSG00000084676	transcript	ENST00000496333	processed_transcript	TRUE
2_24818405	2	24818405	A	G	intron_variant	MODIFIER	NCOA1	ENSG00000084676	transcript	ENST00000348332	protein_coding	TRUE
2_24818437	2	24818437	A	G	intron_variant	MODIFIER	NCOA1	ENSG00000084676	transcript	ENST00000348332	protein_coding	TRUE
2_24818473	2	24818473	A	G	intron_variant	MODIFIER	NCOA1	ENSG00000084676	transcript	ENST00000348332	protein_coding	TRUE
2_24818485	2	24818485	A	G	intron_variant	MODIFIER	NCOA1	ENSG00000084676	transcript	ENST00000348332	protein_coding	TRUE
2_24818496	2	24818496	A	G	intron_variant	MODIFIER	NCOA1	ENSG00000084676	transcript	ENST00000348332	protein_coding	TRUE
2_24818511	2	24818511	A	G	intron_variant	MODIFIER	NCOA1	ENSG00000084676	transcript	ENST00000348332	protein_coding	TRUE
2_24818516	2	24818516	A	G	intron_variant	MODIFIER	NCOA1	ENSG00000084676	transcript	ENST00000348332	protein_coding	TRUE
2_24819048	2	24819048	A	G	intron_variant	MODIFIER	NCOA1	ENSG00000084676	transcript	ENST00000348332	protein_coding	TRUE
2_24819071	2	24819071	A	G	intron_variant	MODIFIER	NCOA1	ENSG00000084676	transcript	ENST00000348332	protein_coding	TRUE
2_24819072	2	24819072	A	G	intron_variant	MODIFIER	NCOA1	ENSG00000084676	transcript	ENST00000348332	protein_coding	TRUE
2_24819074	2	24819074	A	G	intron_variant	MODIFIER	NCOA1	ENSG00000084676	transcript	ENST00000348332	protein_coding	TRUE
2_24819075	2	24819075	A	G	intron_variant	MODIFIER	NCOA1	ENSG00000084676	transcript	ENST00000348332	protein_coding	TRUE
2_24819108	2	24819108	A	G	intron_variant	MODIFIER	NCOA1	ENSG00000084676	transcript	ENST00000348332	protein_coding	TRUE
2_24830297	2	24830297	A	G	intron_variant	MODIFIER	NCOA1	ENSG00000084676	transcript	ENST00000348332	protein_coding	TRUE
2_24894449	2	24894449	A	G	upstream_gene_variant	MODIFIER	RNU6-936P	ENSG00000206732	transcript	ENST00000384005	snRNA	TRUE
2_24940843	2	24940843	A	G	sequence_feature	LOW	NCOA1	ENSG00000084676	miscellaneous-site:Breakpoint_for_translocation_to_form_PAX3-NCOA1_oncogene	ENST00000348332	protein_coding	TRUE
2_24940866	2	24940866	A	G	sequence_feature	LOW	NCOA1	ENSG00000084676	miscellaneous-site:Breakpoint_for_translocation_to_form_PAX3-NCOA1_oncogene	ENST00000348332	protein_coding	TRUE
2_24940952	2	24940952	A	G	sequence_feature	LOW	NCOA1	ENSG00000084676	miscellaneous-site:Breakpoint_for_translocation_to_form_PAX3-NCOA1_oncogene	ENST00000348332	protein_coding	TRUE
2_24941472	2	24941472	A	G	sequence_feature	LOW	NCOA1	ENSG00000084676	miscellaneous-site:Breakpoint_for_translocation_to_form_PAX3-NCOA1_oncogene	ENST00000348332	protein_coding	TRUE
2_24952784	2	24952784	A	G	intron_variant	MODIFIER	NCOA1	ENSG00000084676	transcript	ENST00000348332	protein_coding	TRUE
2_24952808	2	24952808	A	G	intron_variant	MODIFIER	NCOA1	ENSG00000084676	transcript	ENST00000348332	protein_coding	TRUE
2_24952917	2	24952917	A	G	intron_variant	MODIFIER	NCOA1	ENSG00000084676	transcript	ENST00000348332	protein_coding	TRUE
2_24981253	2	24981253	A	G	intron_variant	MODIFIER	NCOA1	ENSG00000084676	transcript	ENST00000348332	protein_coding	TRUE
2_24981342	2	24981342	A	G	intron_variant	MODIFIER	NCOA1	ENSG00000084676	transcript	ENST00000348332	protein_coding	TRUE
2_24981390	2	24981390	A	G	intron_variant	MODIFIER	NCOA1	ENSG00000084676	transcript	ENST00000348332	protein_coding	TRUE
2_26009248	2	26009248	T	C	intron_variant	MODIFIER	ASXL2	ENSG00000143970	transcript	ENST00000435504	protein_coding	TRUE
2_26095175	2	26095175	T	C	intron_variant	MODIFIER	ASXL2	ENSG00000143970	transcript	ENST00000435504	protein_coding	TRUE
2_26263052	2	26263052	A	G	upstream_gene_variant	MODIFIER	RNU6-942P	ENSG00000199872	transcript	ENST00000363002	snRNA	TRUE
2_26287660	2	26287660	A	G	intron_variant	MODIFIER	RAB10	ENSG00000084733	transcript	ENST00000264710	protein_coding	TRUE
2_26287661	2	26287661	A	G	intron_variant	MODIFIER	RAB10	ENSG00000084733	transcript	ENST00000264710	protein_coding	TRUE
2_26341092	2	26341092	A	G	intron_variant	MODIFIER	RAB10	ENSG00000084733	transcript	ENST00000264710	protein_coding	TRUE
2_26342439	2	26342439	A	G	intron_variant	MODIFIER	RAB10	ENSG00000084733	transcript	ENST00000264710	protein_coding	TRUE
2_26342491	2	26342491	A	G	intron_variant	MODIFIER	RAB10	ENSG00000084733	transcript	ENST00000264710	protein_coding	TRUE
2_26342524	2	26342524	A	G	intron_variant	MODIFIER	RAB10	ENSG00000084733	transcript	ENST00000264710	protein_coding	TRUE
2_26342585	2	26342585	A	G	intron_variant	MODIFIER	RAB10	ENSG00000084733	transcript	ENST00000264710	protein_coding	TRUE
2_26342608	2	26342608	A	G	intron_variant	MODIFIER	RAB10	ENSG00000084733	transcript	ENST00000264710	protein_coding	TRUE
2_26349300	2	26349300	A	G	intron_variant	MODIFIER	RAB10	ENSG00000084733	transcript	ENST00000264710	protein_coding	TRUE
2_26349301	2	26349301	A	G	intron_variant	MODIFIER	RAB10	ENSG00000084733	transcript	ENST00000264710	protein_coding	TRUE
2_26349316	2	26349316	A	G	intron_variant	MODIFIER	RAB10	ENSG00000084733	transcript	ENST00000264710	protein_coding	TRUE
2_26450799	2	26450799	T	C	downstream_gene_variant	MODIFIER	HADHA	ENSG00000084754	transcript	ENST00000461025	processed_transcript	TRUE
2_26451664	2	26451664	T	C	downstream_gene_variant	MODIFIER	HADHA	ENSG00000084754	transcript	ENST00000461025	processed_transcript	TRUE
2_26451684	2	26451684	T	C	downstream_gene_variant	MODIFIER	HADHA	ENSG00000084754	transcript	ENST00000461025	processed_transcript	TRUE
2_26508705	2	26508705	A	G	intron_variant	MODIFIER	HADHB	ENSG00000138029	transcript	ENST00000317799	protein_coding	TRUE
2_26508735	2	26508735	A	G	intron_variant	MODIFIER	HADHB	ENSG00000138029	transcript	ENST00000317799	protein_coding	TRUE
2_26508795	2	26508795	A	G	intron_variant	MODIFIER	HADHB	ENSG00000138029	transcript	ENST00000317799	protein_coding	TRUE
2_26508820	2	26508820	A	G	intron_variant	MODIFIER	HADHB	ENSG00000138029	transcript	ENST00000317799	protein_coding	TRUE
2_26511456	2	26511456	A	G	intron_variant	MODIFIER	HADHB	ENSG00000138029	transcript	ENST00000317799	protein_coding	TRUE
2_28226414	2	28226414	A	G	intron_variant	MODIFIER	BRE	ENSG00000158019	transcript	ENST00000344773	protein_coding	TRUE
2_28382975	2	28382975	A	G	intron_variant	MODIFIER	BRE	ENSG00000158019	transcript	ENST00000344773	protein_coding	TRUE
2_28383024	2	28383024	A	G	intron_variant	MODIFIER	BRE	ENSG00000158019	transcript	ENST00000344773	protein_coding	TRUE
2_31347309	2	31347309	T	C	intron_variant	MODIFIER	GALNT14	ENSG00000158089	transcript	ENST00000324589	protein_coding	TRUE
2_32065682	2	32065682	T	C	intergenic_region	MODIFIER	AK2P2-RP11-1057B6.1	ENSG00000242272-ENSG00000273165	intergenic_region	ENSG00000242272-ENSG00000273165		TRUE
2_32067331	2	32067331	T	C	intergenic_region	MODIFIER	AK2P2-RP11-1057B6.1	ENSG00000242272-ENSG00000273165	intergenic_region	ENSG00000242272-ENSG00000273165		TRUE
2_32068533	2	32068533	T	C	intergenic_region	MODIFIER	AK2P2-RP11-1057B6.1	ENSG00000242272-ENSG00000273165	intergenic_region	ENSG00000242272-ENSG00000273165		TRUE
2_32068604	2	32068604	T	C	intergenic_region	MODIFIER	AK2P2-RP11-1057B6.1	ENSG00000242272-ENSG00000273165	intergenic_region	ENSG00000242272-ENSG00000273165		TRUE
2_32068696	2	32068696	T	C	intergenic_region	MODIFIER	AK2P2-RP11-1057B6.1	ENSG00000242272-ENSG00000273165	intergenic_region	ENSG00000242272-ENSG00000273165		TRUE
2_32068701	2	32068701	T	C	intergenic_region	MODIFIER	AK2P2-RP11-1057B6.1	ENSG00000242272-ENSG00000273165	intergenic_region	ENSG00000242272-ENSG00000273165		TRUE
2_32071249	2	32071249	T	C	intergenic_region	MODIFIER	AK2P2-RP11-1057B6.1	ENSG00000242272-ENSG00000273165	intergenic_region	ENSG00000242272-ENSG00000273165		TRUE
2_32071263	2	32071263	T	C	intergenic_region	MODIFIER	AK2P2-RP11-1057B6.1	ENSG00000242272-ENSG00000273165	intergenic_region	ENSG00000242272-ENSG00000273165		TRUE
2_32072622	2	32072622	T	C	intergenic_region	MODIFIER	AK2P2-RP11-1057B6.1	ENSG00000242272-ENSG00000273165	intergenic_region	ENSG00000242272-ENSG00000273165		TRUE
2_32072623	2	32072623	T	C	intergenic_region	MODIFIER	AK2P2-RP11-1057B6.1	ENSG00000242272-ENSG00000273165	intergenic_region	ENSG00000242272-ENSG00000273165		TRUE
2_32082969	2	32082969	T	C	upstream_gene_variant	MODIFIER	RP11-1057B6.1	ENSG00000273165	transcript	ENST00000608851	lincRNA	TRUE
2_32083004	2	32083004	T	C	upstream_gene_variant	MODIFIER	RP11-1057B6.1	ENSG00000273165	transcript	ENST00000608851	lincRNA	TRUE
2_32083014	2	32083014	T	C	upstream_gene_variant	MODIFIER	RP11-1057B6.1	ENSG00000273165	transcript	ENST00000608851	lincRNA	TRUE
2_32083923	2	32083923	T	C	intergenic_region	MODIFIER	RP11-1057B6.1-MEMO1	ENSG00000273165-ENSG00000162959	intergenic_region	ENSG00000273165-ENSG00000162959		TRUE
2_32085040	2	32085040	T	C	intergenic_region	MODIFIER	RP11-1057B6.1-MEMO1	ENSG00000273165-ENSG00000162959	intergenic_region	ENSG00000273165-ENSG00000162959		TRUE
2_32085052	2	32085052	T	C	intergenic_region	MODIFIER	RP11-1057B6.1-MEMO1	ENSG00000273165-ENSG00000162959	intergenic_region	ENSG00000273165-ENSG00000162959		TRUE
2_32085148	2	32085148	T	C	downstream_gene_variant	MODIFIER	MEMO1	ENSG00000162959	transcript	ENST00000295065	protein_coding	TRUE
2_32086092	2	32086092	T	C	downstream_gene_variant	MODIFIER	MEMO1	ENSG00000162959	transcript	ENST00000295065	protein_coding	TRUE
2_32155216	2	32155216	T	C	intron_variant	MODIFIER	MEMO1	ENSG00000162959	transcript	ENST00000379383	protein_coding	TRUE
2_32163595	2	32163595	T	C	intron_variant	MODIFIER	MEMO1	ENSG00000162959	transcript	ENST00000379383	protein_coding	TRUE
2_32163617	2	32163617	T	C	intron_variant	MODIFIER	MEMO1	ENSG00000162959	transcript	ENST00000379383	protein_coding	TRUE
2_32163928	2	32163928	T	C	intron_variant	MODIFIER	MEMO1	ENSG00000162959	transcript	ENST00000379383	protein_coding	TRUE
2_32164038	2	32164038	T	C	intron_variant	MODIFIER	MEMO1	ENSG00000162959	transcript	ENST00000379383	protein_coding	TRUE
2_32201042	2	32201042	T	C	sequence_feature	LOW	MEMO1	ENSG00000162959	helix:combinatorial_evidence_used_in_manual_assertion	ENST00000404530	protein_coding	TRUE
2_32316483	2	32316483	A	G	upstream_gene_variant	MODIFIER	AL121655.1	ENSG00000263802	transcript	ENST00000577299	miRNA	TRUE
2_32323410	2	32323410	A	G	intron_variant	MODIFIER	SPAST	ENSG00000021574	transcript	ENST00000315285	protein_coding	TRUE
2_32520721	2	32520721	A	G	downstream_gene_variant	MODIFIER	YIPF4	ENSG00000119820	transcript	ENST00000495355	retained_intron	TRUE
2_32520742	2	32520742	A	G	downstream_gene_variant	MODIFIER	YIPF4	ENSG00000119820	transcript	ENST00000495355	retained_intron	TRUE
2_32520790	2	32520790	A	G	downstream_gene_variant	MODIFIER	YIPF4	ENSG00000119820	transcript	ENST00000495355	retained_intron	TRUE
2_32520877	2	32520877	A	G	downstream_gene_variant	MODIFIER	YIPF4	ENSG00000119820	transcript	ENST00000495355	retained_intron	TRUE
2_32520892	2	32520892	A	G	downstream_gene_variant	MODIFIER	YIPF4	ENSG00000119820	transcript	ENST00000495355	retained_intron	TRUE
2_32520894	2	32520894	A	G	downstream_gene_variant	MODIFIER	YIPF4	ENSG00000119820	transcript	ENST00000495355	retained_intron	TRUE
2_32520906	2	32520906	A	G	downstream_gene_variant	MODIFIER	YIPF4	ENSG00000119820	transcript	ENST00000495355	retained_intron	TRUE
2_32524080	2	32524080	A	G	upstream_gene_variant	MODIFIER	YIPF4	ENSG00000119820	transcript	ENST00000441084	protein_coding	TRUE
2_32524211	2	32524211	A	G	upstream_gene_variant	MODIFIER	YIPF4	ENSG00000119820	transcript	ENST00000441084	protein_coding	TRUE
2_32528176	2	32528176	A	G	intron_variant	MODIFIER	YIPF4	ENSG00000119820	transcript	ENST00000238831	protein_coding	TRUE
2_32533533	2	32533533	A	G	3_prime_UTR_variant	MODIFIER	YIPF4	ENSG00000119820	transcript	ENST00000238831	protein_coding	TRUE
2_32533554	2	32533554	A	G	3_prime_UTR_variant	MODIFIER	YIPF4	ENSG00000119820	transcript	ENST00000238831	protein_coding	TRUE
2_32533627	2	32533627	A	G	3_prime_UTR_variant	MODIFIER	YIPF4	ENSG00000119820	transcript	ENST00000238831	protein_coding	TRUE
2_32533661	2	32533661	A	G	3_prime_UTR_variant	MODIFIER	YIPF4	ENSG00000119820	transcript	ENST00000238831	protein_coding	TRUE
2_32533662	2	32533662	A	G	3_prime_UTR_variant	MODIFIER	YIPF4	ENSG00000119820	transcript	ENST00000238831	protein_coding	TRUE
2_32533707	2	32533707	A	G	3_prime_UTR_variant	MODIFIER	YIPF4	ENSG00000119820	transcript	ENST00000238831	protein_coding	TRUE
2_32534395	2	32534395	A	G	3_prime_UTR_variant	MODIFIER	YIPF4	ENSG00000119820	transcript	ENST00000238831	protein_coding	TRUE
2_32534838	2	32534838	A	G	3_prime_UTR_variant	MODIFIER	YIPF4	ENSG00000119820	transcript	ENST00000238831	protein_coding	TRUE
2_32535748	2	32535748	A	G	3_prime_UTR_variant	MODIFIER	YIPF4	ENSG00000119820	transcript	ENST00000238831	protein_coding	TRUE
2_32535836	2	32535836	A	G	3_prime_UTR_variant	MODIFIER	YIPF4	ENSG00000119820	transcript	ENST00000238831	protein_coding	TRUE
2_32538004	2	32538004	A	G	3_prime_UTR_variant	MODIFIER	YIPF4	ENSG00000119820	transcript	ENST00000238831	protein_coding	TRUE
2_32733950	2	32733950	A	G	upstream_gene_variant	MODIFIER	BIRC6	ENSG00000115760	transcript	ENST00000496555	retained_intron	TRUE
2_32733959	2	32733959	A	G	upstream_gene_variant	MODIFIER	BIRC6	ENSG00000115760	transcript	ENST00000496555	retained_intron	TRUE
2_32734422	2	32734422	A	G	upstream_gene_variant	MODIFIER	BIRC6	ENSG00000115760	transcript	ENST00000496555	retained_intron	TRUE
2_32734423	2	32734423	A	G	upstream_gene_variant	MODIFIER	BIRC6	ENSG00000115760	transcript	ENST00000496555	retained_intron	TRUE
2_32734474	2	32734474	A	G	upstream_gene_variant	MODIFIER	BIRC6	ENSG00000115760	transcript	ENST00000496555	retained_intron	TRUE
2_32745651	2	32745651	A	G	upstream_gene_variant	MODIFIER	BIRC6	ENSG00000115760	transcript	ENST00000471232	retained_intron	TRUE
2_32745745	2	32745745	A	G	upstream_gene_variant	MODIFIER	BIRC6	ENSG00000115760	transcript	ENST00000471232	retained_intron	TRUE
2_32745750	2	32745750	A	G	upstream_gene_variant	MODIFIER	BIRC6	ENSG00000115760	transcript	ENST00000471232	retained_intron	TRUE
2_32745799	2	32745799	A	G	upstream_gene_variant	MODIFIER	BIRC6	ENSG00000115760	transcript	ENST00000471232	retained_intron	TRUE
2_32745823	2	32745823	A	G	upstream_gene_variant	MODIFIER	BIRC6	ENSG00000115760	transcript	ENST00000471232	retained_intron	TRUE
2_32786083	2	32786083	A	G	intron_variant	MODIFIER	BIRC6	ENSG00000115760	transcript	ENST00000421745	protein_coding	TRUE
2_32786490	2	32786490	A	G	intron_variant	MODIFIER	BIRC6	ENSG00000115760	transcript	ENST00000421745	protein_coding	TRUE
2_32786512	2	32786512	A	G	intron_variant	MODIFIER	BIRC6	ENSG00000115760	transcript	ENST00000421745	protein_coding	TRUE
2_32807755	2	32807755	A	G	intron_variant	MODIFIER	BIRC6	ENSG00000115760	transcript	ENST00000421745	protein_coding	TRUE
2_36810303	2	36810303	T	C	upstream_gene_variant	MODIFIER	FEZ2	ENSG00000171055	transcript	ENST00000414288	nonsense_mediated_decay	TRUE
2_36810366	2	36810366	T	C	upstream_gene_variant	MODIFIER	FEZ2	ENSG00000171055	transcript	ENST00000414288	nonsense_mediated_decay	TRUE
2_37327590	2	37327590	T	C	3_prime_UTR_variant	MODIFIER	EIF2AK2	ENSG00000055332	transcript	ENST00000233057	protein_coding	TRUE
2_37327666	2	37327666	T	C	3_prime_UTR_variant	MODIFIER	EIF2AK2	ENSG00000055332	transcript	ENST00000233057	protein_coding	TRUE
2_37327702	2	37327702	T	C	3_prime_UTR_variant	MODIFIER	EIF2AK2	ENSG00000055332	transcript	ENST00000233057	protein_coding	TRUE
2_37328013	2	37328013	T	C	3_prime_UTR_variant	MODIFIER	EIF2AK2	ENSG00000055332	transcript	ENST00000233057	protein_coding	TRUE
2_37328034	2	37328034	T	C	3_prime_UTR_variant	MODIFIER	EIF2AK2	ENSG00000055332	transcript	ENST00000233057	protein_coding	TRUE
2_37328075	2	37328075	T	C	3_prime_UTR_variant	MODIFIER	EIF2AK2	ENSG00000055332	transcript	ENST00000233057	protein_coding	TRUE
2_37328082	2	37328082	T	C	3_prime_UTR_variant	MODIFIER	EIF2AK2	ENSG00000055332	transcript	ENST00000233057	protein_coding	TRUE
2_37329214	2	37329214	T	C	3_prime_UTR_variant	MODIFIER	EIF2AK2	ENSG00000055332	transcript	ENST00000233057	protein_coding	TRUE
2_37329238	2	37329238	T	C	3_prime_UTR_variant	MODIFIER	EIF2AK2	ENSG00000055332	transcript	ENST00000233057	protein_coding	TRUE
2_37329283	2	37329283	T	C	3_prime_UTR_variant	MODIFIER	EIF2AK2	ENSG00000055332	transcript	ENST00000233057	protein_coding	TRUE
2_37329307	2	37329307	T	C	3_prime_UTR_variant	MODIFIER	EIF2AK2	ENSG00000055332	transcript	ENST00000233057	protein_coding	TRUE
2_37329347	2	37329347	T	C	3_prime_UTR_variant	MODIFIER	EIF2AK2	ENSG00000055332	transcript	ENST00000233057	protein_coding	TRUE
2_37330503	2	37330503	T	C	3_prime_UTR_variant	MODIFIER	EIF2AK2	ENSG00000055332	transcript	ENST00000233057	protein_coding	TRUE
2_37330614	2	37330614	T	C	3_prime_UTR_variant	MODIFIER	EIF2AK2	ENSG00000055332	transcript	ENST00000233057	protein_coding	TRUE
2_37330620	2	37330620	T	C	3_prime_UTR_variant	MODIFIER	EIF2AK2	ENSG00000055332	transcript	ENST00000233057	protein_coding	TRUE
2_37331038	2	37331038	T	C	3_prime_UTR_variant	MODIFIER	EIF2AK2	ENSG00000055332	transcript	ENST00000233057	protein_coding	TRUE
2_37331065	2	37331065	T	C	3_prime_UTR_variant	MODIFIER	EIF2AK2	ENSG00000055332	transcript	ENST00000233057	protein_coding	TRUE
2_37331116	2	37331116	T	C	3_prime_UTR_variant	MODIFIER	EIF2AK2	ENSG00000055332	transcript	ENST00000233057	protein_coding	TRUE
2_37331119	2	37331119	T	C	3_prime_UTR_variant	MODIFIER	EIF2AK2	ENSG00000055332	transcript	ENST00000233057	protein_coding	TRUE
2_37331171	2	37331171	T	C	3_prime_UTR_variant	MODIFIER	EIF2AK2	ENSG00000055332	transcript	ENST00000233057	protein_coding	TRUE
2_37331207	2	37331207	T	C	3_prime_UTR_variant	MODIFIER	EIF2AK2	ENSG00000055332	transcript	ENST00000233057	protein_coding	TRUE
2_37331525	2	37331525	T	C	3_prime_UTR_variant	MODIFIER	EIF2AK2	ENSG00000055332	transcript	ENST00000233057	protein_coding	TRUE
2_37331645	2	37331645	T	C	3_prime_UTR_variant	MODIFIER	EIF2AK2	ENSG00000055332	transcript	ENST00000233057	protein_coding	TRUE
2_37331750	2	37331750	T	C	3_prime_UTR_variant	MODIFIER	EIF2AK2	ENSG00000055332	transcript	ENST00000233057	protein_coding	TRUE
2_37340036	2	37340036	T	C	upstream_gene_variant	MODIFIER	EIF2AK2	ENSG00000055332	transcript	ENST00000462861	retained_intron	TRUE
2_37379597	2	37379597	T	C	upstream_gene_variant	MODIFIER	EIF2AK2	ENSG00000055332	transcript	ENST00000405334	protein_coding	TRUE
2_37380852	2	37380852	T	C	downstream_gene_variant	MODIFIER	AC007899.3	ENSG00000224891	transcript	ENST00000412776	processed_pseudogene	TRUE
2_37431681	2	37431681	A	G	3_prime_UTR_variant	MODIFIER	CEBPZ-AS1	ENSG00000218739	transcript	ENST00000392061	protein_coding	TRUE
2_37860971	2	37860971	A	G	intron_variant	MODIFIER	AC006369.2	ENSG00000236213	transcript	ENST00000419425	antisense	TRUE
2_37861248	2	37861248	A	G	intron_variant	MODIFIER	AC006369.2	ENSG00000236213	transcript	ENST00000419425	antisense	TRUE
2_37861251	2	37861251	A	G	intron_variant	MODIFIER	AC006369.2	ENSG00000236213	transcript	ENST00000419425	antisense	TRUE
2_37862859	2	37862859	A	G	intron_variant	MODIFIER	AC006369.2	ENSG00000236213	transcript	ENST00000419425	antisense	TRUE
2_37879985	2	37879985	A	G	intron_variant	MODIFIER	CDC42EP3	ENSG00000163171	transcript	ENST00000295324	protein_coding	TRUE
2_38809617	2	38809617	T	C	downstream_gene_variant	MODIFIER	HNRNPLL	ENSG00000143889	transcript	ENST00000425682	protein_coding	TRUE
2_38809633	2	38809633	T	C	downstream_gene_variant	MODIFIER	HNRNPLL	ENSG00000143889	transcript	ENST00000425682	protein_coding	TRUE
2_38809636	2	38809636	T	C	downstream_gene_variant	MODIFIER	HNRNPLL	ENSG00000143889	transcript	ENST00000425682	protein_coding	TRUE
2_38809647	2	38809647	T	C	downstream_gene_variant	MODIFIER	HNRNPLL	ENSG00000143889	transcript	ENST00000425682	protein_coding	TRUE
2_39220142	2	39220142	T	C	downstream_gene_variant	MODIFIER	SOS1	ENSG00000115904	transcript	ENST00000474390	retained_intron	TRUE
2_40427761	2	40427761	T	C	intron_variant	MODIFIER	SLC8A1-AS1	ENSG00000227028	transcript	ENST00000444629	antisense	TRUE
2_40427762	2	40427762	T	C	intron_variant	MODIFIER	SLC8A1-AS1	ENSG00000227028	transcript	ENST00000444629	antisense	TRUE
2_40427770	2	40427770	T	C	intron_variant	MODIFIER	SLC8A1-AS1	ENSG00000227028	transcript	ENST00000444629	antisense	TRUE
2_40428911	2	40428911	T	C	intron_variant	MODIFIER	SLC8A1-AS1	ENSG00000227028	transcript	ENST00000444629	antisense	TRUE
2_40458181	2	40458181	T	C	intron_variant	MODIFIER	SLC8A1-AS1	ENSG00000227028	transcript	ENST00000444629	antisense	TRUE
2_40458191	2	40458191	T	C	intron_variant	MODIFIER	SLC8A1-AS1	ENSG00000227028	transcript	ENST00000444629	antisense	TRUE
2_40458245	2	40458245	T	C	intron_variant	MODIFIER	SLC8A1-AS1	ENSG00000227028	transcript	ENST00000444629	antisense	TRUE
2_40459239	2	40459239	T	C	intron_variant	MODIFIER	SLC8A1-AS1	ENSG00000227028	transcript	ENST00000444629	antisense	TRUE
2_40459252	2	40459252	T	C	intron_variant	MODIFIER	SLC8A1-AS1	ENSG00000227028	transcript	ENST00000444629	antisense	TRUE
2_40516090	2	40516090	T	C	intron_variant	MODIFIER	SLC8A1	ENSG00000183023	transcript	ENST00000332839	protein_coding	TRUE
2_40560954	2	40560954	T	C	intron_variant	MODIFIER	SLC8A1	ENSG00000183023	transcript	ENST00000332839	protein_coding	TRUE
2_40561009	2	40561009	T	C	intron_variant	MODIFIER	SLC8A1	ENSG00000183023	transcript	ENST00000332839	protein_coding	TRUE
2_40561088	2	40561088	T	C	intron_variant	MODIFIER	SLC8A1	ENSG00000183023	transcript	ENST00000332839	protein_coding	TRUE
2_40561112	2	40561112	T	C	intron_variant	MODIFIER	SLC8A1	ENSG00000183023	transcript	ENST00000332839	protein_coding	TRUE
2_40643119	2	40643119	T	C	intron_variant	MODIFIER	SLC8A1	ENSG00000183023	transcript	ENST00000332839	protein_coding	TRUE
2_40643961	2	40643961	T	C	intron_variant	MODIFIER	SLC8A1	ENSG00000183023	transcript	ENST00000332839	protein_coding	TRUE
2_40644016	2	40644016	T	C	intron_variant	MODIFIER	SLC8A1	ENSG00000183023	transcript	ENST00000332839	protein_coding	TRUE
2_40644709	2	40644709	T	C	intron_variant	MODIFIER	SLC8A1	ENSG00000183023	transcript	ENST00000332839	protein_coding	TRUE
2_40644711	2	40644711	T	C	intron_variant	MODIFIER	SLC8A1	ENSG00000183023	transcript	ENST00000332839	protein_coding	TRUE
2_40644777	2	40644777	T	C	intron_variant	MODIFIER	SLC8A1	ENSG00000183023	transcript	ENST00000332839	protein_coding	TRUE
2_42485597	2	42485597	A	G	intron_variant	MODIFIER	EML4	ENSG00000143924	transcript	ENST00000401738	protein_coding	TRUE
2_42485680	2	42485680	A	G	intron_variant	MODIFIER	EML4	ENSG00000143924	transcript	ENST00000401738	protein_coding	TRUE
2_42509646	2	42509646	A	G	upstream_gene_variant	MODIFIER	EML4	ENSG00000143924	transcript	ENST00000480320	retained_intron	TRUE
2_42520350	2	42520350	A	G	downstream_gene_variant	MODIFIER	EML4	ENSG00000143924	transcript	ENST00000480320	retained_intron	TRUE
2_44169100	2	44169100	T	C	intron_variant	MODIFIER	LRPPRC	ENSG00000138095	transcript	ENST00000260665	protein_coding	TRUE
2_44169956	2	44169956	T	C	intron_variant	MODIFIER	LRPPRC	ENSG00000138095	transcript	ENST00000260665	protein_coding	TRUE
2_44170032	2	44170032	T	C	intron_variant	MODIFIER	LRPPRC	ENSG00000138095	transcript	ENST00000260665	protein_coding	TRUE
2_44402272	2	44402272	A	G	intron_variant	MODIFIER	PPM1B	ENSG00000138032	transcript	ENST00000282412	protein_coding	TRUE
2_44402286	2	44402286	A	G	intron_variant	MODIFIER	PPM1B	ENSG00000138032	transcript	ENST00000282412	protein_coding	TRUE
2_44450099	2	44450099	A	G	downstream_gene_variant	MODIFIER	PPM1B	ENSG00000138032	transcript	ENST00000419807	protein_coding	TRUE
2_44450111	2	44450111	A	G	downstream_gene_variant	MODIFIER	PPM1B	ENSG00000138032	transcript	ENST00000419807	protein_coding	TRUE
2_44450218	2	44450218	A	G	downstream_gene_variant	MODIFIER	PPM1B	ENSG00000138032	transcript	ENST00000419807	protein_coding	TRUE
2_44450223	2	44450223	A	G	downstream_gene_variant	MODIFIER	PPM1B	ENSG00000138032	transcript	ENST00000419807	protein_coding	TRUE
2_44450233	2	44450233	A	G	downstream_gene_variant	MODIFIER	PPM1B	ENSG00000138032	transcript	ENST00000419807	protein_coding	TRUE
2_44450834	2	44450834	A	G	downstream_gene_variant	MODIFIER	PPM1B	ENSG00000138032	transcript	ENST00000488866	retained_intron	TRUE
2_46804761	2	46804761	A	G	upstream_gene_variant	MODIFIER	RHOQ	ENSG00000119729	transcript	ENST00000489448	retained_intron	TRUE
2_46804816	2	46804816	A	G	upstream_gene_variant	MODIFIER	RHOQ	ENSG00000119729	transcript	ENST00000489448	retained_intron	TRUE
2_46804828	2	46804828	A	G	upstream_gene_variant	MODIFIER	RHOQ	ENSG00000119729	transcript	ENST00000489448	retained_intron	TRUE
2_47395643	2	47395643	T	C	upstream_gene_variant	MODIFIER	CALM2	ENSG00000143933	transcript	ENST00000482532	retained_intron	TRUE
2_47395760	2	47395760	T	C	upstream_gene_variant	MODIFIER	CALM2	ENSG00000143933	transcript	ENST00000482532	retained_intron	TRUE
2_48045102	2	48045102	T	C	upstream_gene_variant	MODIFIER	FBXO11	ENSG00000138081	transcript	ENST00000470899	retained_intron	TRUE
2_48051099	2	48051099	T	C	intron_variant	MODIFIER	FBXO11	ENSG00000138081	transcript	ENST00000403359	protein_coding	TRUE
2_48093155	2	48093155	T	C	intron_variant	MODIFIER	FBXO11	ENSG00000138081	transcript	ENST00000403359	protein_coding	TRUE
2_48118209	2	48118209	T	C	upstream_gene_variant	MODIFIER	FBXO11	ENSG00000138081	transcript	ENST00000402508	protein_coding	TRUE
2_48595602	2	48595602	A	G	intron_variant	MODIFIER	FOXN2	ENSG00000170802	transcript	ENST00000340553	protein_coding	TRUE
2_48682360	2	48682360	A	G	downstream_gene_variant	MODIFIER	PPP1R21	ENSG00000162869	transcript	ENST00000421486	protein_coding	TRUE
2_48733303	2	48733303	A	G	upstream_gene_variant	MODIFIER	RNU6-282P	ENSG00000202227	transcript	ENST00000365357	snRNA	TRUE
2_55259470	2	55259470	T	C	intron_variant	MODIFIER	RTN4	ENSG00000115310	transcript	ENST00000337526	protein_coding	TRUE
2_55260048	2	55260048	T	C	intron_variant	MODIFIER	RTN4	ENSG00000115310	transcript	ENST00000337526	protein_coding	TRUE
2_55543620	2	55543620	A	G	upstream_gene_variant	MODIFIER	CCDC88A	ENSG00000115355	transcript	ENST00000476903	processed_transcript	TRUE
2_55783996	2	55783996	T	C	intron_variant	MODIFIER	SMEK2	ENSG00000138041	transcript	ENST00000345102	protein_coding	TRUE
2_55784548	2	55784548	T	C	intron_variant	MODIFIER	SMEK2	ENSG00000138041	transcript	ENST00000345102	protein_coding	TRUE
2_55794136	2	55794136	T	C	downstream_gene_variant	MODIFIER	SNORA12	ENSG00000212175	transcript	ENST00000390873	snoRNA	TRUE
2_55802773	2	55802773	T	C	upstream_gene_variant	MODIFIER	SMEK2	ENSG00000138041	transcript	ENST00000482826	processed_transcript	TRUE
2_55802794	2	55802794	T	C	upstream_gene_variant	MODIFIER	SMEK2	ENSG00000138041	transcript	ENST00000482826	processed_transcript	TRUE
2_55802847	2	55802847	T	C	upstream_gene_variant	MODIFIER	SMEK2	ENSG00000138041	transcript	ENST00000482826	processed_transcript	TRUE
2_55845820	2	55845820	A	G	upstream_gene_variant	MODIFIER	SMEK2	ENSG00000138041	transcript	ENST00000345102	protein_coding	TRUE
2_55845828	2	55845828	A	G	upstream_gene_variant	MODIFIER	SMEK2	ENSG00000138041	transcript	ENST00000345102	protein_coding	TRUE
2_61162456	2	61162456	A	G	downstream_gene_variant	MODIFIER	REL	ENSG00000162924	transcript	ENST00000295025	protein_coding	TRUE
2_61162594	2	61162594	A	G	downstream_gene_variant	MODIFIER	REL	ENSG00000162924	transcript	ENST00000295025	protein_coding	TRUE
2_61162654	2	61162654	A	G	downstream_gene_variant	MODIFIER	REL	ENSG00000162924	transcript	ENST00000295025	protein_coding	TRUE
2_61247142	2	61247142	A	G	upstream_gene_variant	MODIFIER	PUS10	ENSG00000162927	transcript	ENST00000316752	protein_coding	TRUE
2_61247214	2	61247214	A	G	upstream_gene_variant	MODIFIER	PUS10	ENSG00000162927	transcript	ENST00000316752	protein_coding	TRUE
2_61276765	2	61276765	A	G	3_prime_UTR_variant	MODIFIER	PEX13	ENSG00000162928	transcript	ENST00000295030	protein_coding	TRUE
2_61276788	2	61276788	A	G	3_prime_UTR_variant	MODIFIER	PEX13	ENSG00000162928	transcript	ENST00000295030	protein_coding	TRUE
2_61278018	2	61278018	A	G	3_prime_UTR_variant	MODIFIER	PEX13	ENSG00000162928	transcript	ENST00000295030	protein_coding	TRUE
2_61509303	2	61509303	T	C	upstream_gene_variant	MODIFIER	USP34	ENSG00000115464	transcript	ENST00000453734	protein_coding	TRUE
2_61509813	2	61509813	T	C	upstream_gene_variant	MODIFIER	USP34	ENSG00000115464	transcript	ENST00000453734	protein_coding	TRUE
2_61509842	2	61509842	T	C	upstream_gene_variant	MODIFIER	USP34	ENSG00000115464	transcript	ENST00000453734	protein_coding	TRUE
2_61509863	2	61509863	T	C	upstream_gene_variant	MODIFIER	USP34	ENSG00000115464	transcript	ENST00000453734	protein_coding	TRUE
2_61521026	2	61521026	T	C	intron_variant	MODIFIER	USP34	ENSG00000115464	transcript	ENST00000398571	protein_coding	TRUE
2_61521656	2	61521656	T	C	intron_variant	MODIFIER	USP34	ENSG00000115464	transcript	ENST00000398571	protein_coding	TRUE
2_61521706	2	61521706	T	C	intron_variant	MODIFIER	USP34	ENSG00000115464	transcript	ENST00000398571	protein_coding	TRUE
2_61563347	2	61563347	T	C	downstream_gene_variant	MODIFIER	USP34	ENSG00000115464	transcript	ENST00000460004	processed_transcript	TRUE
2_61563461	2	61563461	T	C	downstream_gene_variant	MODIFIER	USP34	ENSG00000115464	transcript	ENST00000460004	processed_transcript	TRUE
2_61563542	2	61563542	T	C	downstream_gene_variant	MODIFIER	USP34	ENSG00000115464	transcript	ENST00000460004	processed_transcript	TRUE
2_61564855	2	61564855	T	C	downstream_gene_variant	MODIFIER	USP34	ENSG00000115464	transcript	ENST00000460004	processed_transcript	TRUE
2_61564877	2	61564877	T	C	downstream_gene_variant	MODIFIER	USP34	ENSG00000115464	transcript	ENST00000460004	processed_transcript	TRUE
2_61588343	2	61588343	T	C	intron_variant	MODIFIER	USP34	ENSG00000115464	transcript	ENST00000398571	protein_coding	TRUE
2_61588440	2	61588440	T	C	intron_variant	MODIFIER	USP34	ENSG00000115464	transcript	ENST00000398571	protein_coding	TRUE
2_61593926	2	61593926	T	C	intron_variant	MODIFIER	USP34	ENSG00000115464	transcript	ENST00000398571	protein_coding	TRUE
2_61736613	2	61736613	T	C	intron_variant	MODIFIER	XPO1	ENSG00000082898	transcript	ENST00000401558	protein_coding	TRUE
2_61736639	2	61736639	T	C	intron_variant	MODIFIER	XPO1	ENSG00000082898	transcript	ENST00000401558	protein_coding	TRUE
2_61754618	2	61754618	T	C	upstream_gene_variant	MODIFIER	XPO1	ENSG00000082898	transcript	ENST00000437159	nonsense_mediated_decay	TRUE
2_64084626	2	64084626	A	G	downstream_gene_variant	MODIFIER	UGP2	ENSG00000169764	transcript	ENST00000484142	protein_coding	TRUE
2_64353436	2	64353436	T	C	intron_variant	MODIFIER	PELI1	ENSG00000197329	transcript	ENST00000358912	protein_coding	TRUE
2_64366538	2	64366538	T	C	upstream_gene_variant	MODIFIER	AC074289.1	ENSG00000225889	transcript	ENST00000438115	antisense	TRUE
2_64509416	2	64509416	A	G	intergenic_region	MODIFIER	AC074289.1-AC114752.1	ENSG00000225889-ENSG00000238012	intergenic_region	ENSG00000225889-ENSG00000238012		TRUE
2_64519380	2	64519380	A	G	intergenic_region	MODIFIER	AC074289.1-AC114752.1	ENSG00000225889-ENSG00000238012	intergenic_region	ENSG00000225889-ENSG00000238012		TRUE
2_64519422	2	64519422	A	G	intergenic_region	MODIFIER	AC074289.1-AC114752.1	ENSG00000225889-ENSG00000238012	intergenic_region	ENSG00000225889-ENSG00000238012		TRUE
2_64520280	2	64520280	A	G	intergenic_region	MODIFIER	AC074289.1-AC114752.1	ENSG00000225889-ENSG00000238012	intergenic_region	ENSG00000225889-ENSG00000238012		TRUE
2_64756817	2	64756817	A	G	intron_variant	MODIFIER	AFTPH	ENSG00000119844	transcript	ENST00000422803	protein_coding	TRUE
2_64757169	2	64757169	A	G	intron_variant	MODIFIER	AFTPH	ENSG00000119844	transcript	ENST00000422803	protein_coding	TRUE
2_64757170	2	64757170	A	G	intron_variant	MODIFIER	AFTPH	ENSG00000119844	transcript	ENST00000422803	protein_coding	TRUE
2_64774940	2	64774940	A	G	upstream_gene_variant	MODIFIER	AFTPH	ENSG00000119844	transcript	ENST00000409933	protein_coding	TRUE
2_64774989	2	64774989	A	G	upstream_gene_variant	MODIFIER	AFTPH	ENSG00000119844	transcript	ENST00000409933	protein_coding	TRUE
2_65318784	2	65318784	T	C	downstream_gene_variant	MODIFIER	CEP68	ENSG00000011523	transcript	ENST00000377990	protein_coding	TRUE
2_65318798	2	65318798	T	C	downstream_gene_variant	MODIFIER	CEP68	ENSG00000011523	transcript	ENST00000377990	protein_coding	TRUE
2_65318808	2	65318808	T	C	downstream_gene_variant	MODIFIER	CEP68	ENSG00000011523	transcript	ENST00000377990	protein_coding	TRUE
2_65318824	2	65318824	T	C	downstream_gene_variant	MODIFIER	CEP68	ENSG00000011523	transcript	ENST00000377990	protein_coding	TRUE
2_65318882	2	65318882	T	C	downstream_gene_variant	MODIFIER	CEP68	ENSG00000011523	transcript	ENST00000377990	protein_coding	TRUE
2_65319227	2	65319227	T	C	intron_variant	MODIFIER	RAB1A	ENSG00000138069	transcript	ENST00000409784	protein_coding	TRUE
2_65319285	2	65319285	T	C	intron_variant	MODIFIER	RAB1A	ENSG00000138069	transcript	ENST00000409784	protein_coding	TRUE
2_65319347	2	65319347	T	C	intron_variant	MODIFIER	RAB1A	ENSG00000138069	transcript	ENST00000409784	protein_coding	TRUE
2_65321228	2	65321228	T	C	intron_variant	MODIFIER	RAB1A	ENSG00000138069	transcript	ENST00000409784	protein_coding	TRUE
2_65321242	2	65321242	T	C	intron_variant	MODIFIER	RAB1A	ENSG00000138069	transcript	ENST00000409784	protein_coding	TRUE
2_65321323	2	65321323	T	C	intron_variant	MODIFIER	RAB1A	ENSG00000138069	transcript	ENST00000409784	protein_coding	TRUE
2_65321331	2	65321331	T	C	intron_variant	MODIFIER	RAB1A	ENSG00000138069	transcript	ENST00000409784	protein_coding	TRUE
2_65321346	2	65321346	T	C	intron_variant	MODIFIER	RAB1A	ENSG00000138069	transcript	ENST00000409784	protein_coding	TRUE
2_65321556	2	65321556	T	C	intron_variant	MODIFIER	RAB1A	ENSG00000138069	transcript	ENST00000409784	protein_coding	TRUE
2_65321635	2	65321635	T	C	intron_variant	MODIFIER	RAB1A	ENSG00000138069	transcript	ENST00000409784	protein_coding	TRUE
2_65321642	2	65321642	T	C	intron_variant	MODIFIER	RAB1A	ENSG00000138069	transcript	ENST00000409784	protein_coding	TRUE
2_65322622	2	65322622	T	C	intron_variant	MODIFIER	RAB1A	ENSG00000138069	transcript	ENST00000409784	protein_coding	TRUE
2_65322980	2	65322980	T	C	intron_variant	MODIFIER	RAB1A	ENSG00000138069	transcript	ENST00000409784	protein_coding	TRUE
2_65355006	2	65355006	T	C	intron_variant	MODIFIER	RAB1A	ENSG00000138069	transcript	ENST00000409784	protein_coding	TRUE
2_65457813	2	65457813	A	G	intron_variant	MODIFIER	ACTR2	ENSG00000138071	transcript	ENST00000377982	protein_coding	TRUE
2_65457933	2	65457933	A	G	intron_variant	MODIFIER	ACTR2	ENSG00000138071	transcript	ENST00000377982	protein_coding	TRUE
2_65487520	2	65487520	A	G	intron_variant	MODIFIER	ACTR2	ENSG00000138071	transcript	ENST00000377982	protein_coding	TRUE
2_65487994	2	65487994	A	G	intron_variant	MODIFIER	ACTR2	ENSG00000138071	transcript	ENST00000377982	protein_coding	TRUE
2_65488071	2	65488071	A	G	intron_variant	MODIFIER	ACTR2	ENSG00000138071	transcript	ENST00000377982	protein_coding	TRUE
2_65489428	2	65489428	A	G	intron_variant	MODIFIER	ACTR2	ENSG00000138071	transcript	ENST00000377982	protein_coding	TRUE
2_65489875	2	65489875	A	G	intron_variant	MODIFIER	ACTR2	ENSG00000138071	transcript	ENST00000377982	protein_coding	TRUE
2_65489993	2	65489993	A	G	intron_variant	MODIFIER	ACTR2	ENSG00000138071	transcript	ENST00000377982	protein_coding	TRUE
2_68439492	2	68439492	T	C	intron_variant	MODIFIER	RP11-474G23.1	ENSG00000273398	transcript	ENST00000406334	nonsense_mediated_decay	TRUE
2_68459965	2	68459965	T	C	downstream_gene_variant	MODIFIER	AC017083.1	ENSG00000216115	transcript	ENST00000401296	miRNA	TRUE
2_69013662	2	69013662	A	G	downstream_gene_variant	MODIFIER	ARHGAP25	ENSG00000163219	transcript	ENST00000491237	processed_transcript	TRUE
2_69013788	2	69013788	A	G	downstream_gene_variant	MODIFIER	ARHGAP25	ENSG00000163219	transcript	ENST00000491237	processed_transcript	TRUE
2_69013809	2	69013809	A	G	downstream_gene_variant	MODIFIER	ARHGAP25	ENSG00000163219	transcript	ENST00000491237	processed_transcript	TRUE
2_69040882	2	69040882	A	G	upstream_gene_variant	MODIFIER	ARHGAP25	ENSG00000163219	transcript	ENST00000479844	protein_coding	TRUE
2_69040951	2	69040951	A	G	upstream_gene_variant	MODIFIER	ARHGAP25	ENSG00000163219	transcript	ENST00000479844	protein_coding	TRUE
2_6977821	2	6977821	T	C	upstream_gene_variant	MODIFIER	AC017076.5	ENSG00000225964	transcript	ENST00000366140	antisense	TRUE
2_6977822	2	6977822	T	C	upstream_gene_variant	MODIFIER	AC017076.5	ENSG00000225964	transcript	ENST00000366140	antisense	TRUE
2_6977863	2	6977863	T	C	upstream_gene_variant	MODIFIER	AC017076.5	ENSG00000225964	transcript	ENST00000366140	antisense	TRUE
2_6977924	2	6977924	T	C	upstream_gene_variant	MODIFIER	AC017076.5	ENSG00000225964	transcript	ENST00000366140	antisense	TRUE
2_6978223	2	6978223	T	C	upstream_gene_variant	MODIFIER	AC017076.5	ENSG00000225964	transcript	ENST00000366140	antisense	TRUE
2_6978254	2	6978254	T	C	upstream_gene_variant	MODIFIER	AC017076.5	ENSG00000225964	transcript	ENST00000366140	antisense	TRUE
2_70243783	2	70243783	T	C	upstream_gene_variant	MODIFIER	PCBP1-AS1	ENSG00000179818	transcript	ENST00000598586	antisense	TRUE
2_70243810	2	70243810	T	C	upstream_gene_variant	MODIFIER	PCBP1-AS1	ENSG00000179818	transcript	ENST00000598586	antisense	TRUE
2_70243854	2	70243854	T	C	upstream_gene_variant	MODIFIER	PCBP1-AS1	ENSG00000179818	transcript	ENST00000598586	antisense	TRUE
2_70243893	2	70243893	T	C	upstream_gene_variant	MODIFIER	PCBP1-AS1	ENSG00000179818	transcript	ENST00000598586	antisense	TRUE
2_70244395	2	70244395	T	C	downstream_gene_variant	MODIFIER	PCBP1-AS1	ENSG00000179818	transcript	ENST00000457770	antisense	TRUE
2_70732080	2	70732080	T	C	intron_variant	MODIFIER	TGFA	ENSG00000163235	transcript	ENST00000444975	protein_coding	TRUE
2_71581710	2	71581710	A	G	intron_variant	MODIFIER	ZNF638	ENSG00000075292	transcript	ENST00000264447	protein_coding	TRUE
2_71582264	2	71582264	A	G	intron_variant	MODIFIER	ZNF638	ENSG00000075292	transcript	ENST00000264447	protein_coding	TRUE
2_71582274	2	71582274	A	G	intron_variant	MODIFIER	ZNF638	ENSG00000075292	transcript	ENST00000264447	protein_coding	TRUE
2_71593359	2	71593359	A	G	downstream_gene_variant	MODIFIER	ZNF638	ENSG00000075292	transcript	ENST00000494621	processed_transcript	TRUE
2_71593405	2	71593405	A	G	downstream_gene_variant	MODIFIER	ZNF638	ENSG00000075292	transcript	ENST00000494621	processed_transcript	TRUE
2_71606909	2	71606909	A	G	upstream_gene_variant	MODIFIER	ZNF638	ENSG00000075292	transcript	ENST00000491843	retained_intron	TRUE
2_71614047	2	71614047	A	G	intron_variant	MODIFIER	ZNF638	ENSG00000075292	transcript	ENST00000264447	protein_coding	TRUE
2_71614078	2	71614078	A	G	intron_variant	MODIFIER	ZNF638	ENSG00000075292	transcript	ENST00000264447	protein_coding	TRUE
2_71614090	2	71614090	A	G	intron_variant	MODIFIER	ZNF638	ENSG00000075292	transcript	ENST00000264447	protein_coding	TRUE
2_71614680	2	71614680	A	G	intron_variant	MODIFIER	ZNF638	ENSG00000075292	transcript	ENST00000264447	protein_coding	TRUE
2_71614707	2	71614707	A	G	intron_variant	MODIFIER	ZNF638	ENSG00000075292	transcript	ENST00000264447	protein_coding	TRUE
2_71659354	2	71659354	A	G	downstream_gene_variant	MODIFIER	ZNF638	ENSG00000075292	transcript	ENST00000492262	processed_transcript	TRUE
2_71659400	2	71659400	A	G	downstream_gene_variant	MODIFIER	ZNF638	ENSG00000075292	transcript	ENST00000492262	processed_transcript	TRUE
2_71659470	2	71659470	A	G	downstream_gene_variant	MODIFIER	ZNF638	ENSG00000075292	transcript	ENST00000492262	processed_transcript	TRUE
2_71659960	2	71659960	A	G	downstream_gene_variant	MODIFIER	ZNF638	ENSG00000075292	transcript	ENST00000492262	processed_transcript	TRUE
2_71660097	2	71660097	A	G	downstream_gene_variant	MODIFIER	ZNF638	ENSG00000075292	transcript	ENST00000492262	processed_transcript	TRUE
2_71720861	2	71720861	A	G	sequence_feature	LOW	DYSF	ENSG00000135636	beta-strand:combinatorial_evidence_used_in_manual_assertion	ENST00000410020	protein_coding	TRUE
2_7187500	2	7187500	A	G	downstream_gene_variant	MODIFIER	RNF144A	ENSG00000151692	transcript	ENST00000320892	protein_coding	TRUE
2_7187508	2	7187508	A	G	downstream_gene_variant	MODIFIER	RNF144A	ENSG00000151692	transcript	ENST00000320892	protein_coding	TRUE
2_7223765	2	7223765	A	G	intergenic_region	MODIFIER	AC019048.1-RN7SKP112	ENSG00000223884-ENSG00000223145	intergenic_region	ENSG00000223884-ENSG00000223145		TRUE
2_73242966	2	73242966	T	C	downstream_gene_variant	MODIFIER	SFXN5	ENSG00000144040	transcript	ENST00000479293	processed_transcript	TRUE
2_74239322	2	74239322	A	G	intron_variant	MODIFIER	TET3	ENSG00000187605	transcript	ENST00000305799	protein_coding	TRUE
2_74239323	2	74239323	A	G	intron_variant	MODIFIER	TET3	ENSG00000187605	transcript	ENST00000305799	protein_coding	TRUE
2_74385090	2	74385090	T	C	downstream_gene_variant	MODIFIER	MOB1A	ENSG00000114978	transcript	ENST00000497054	processed_transcript	TRUE
2_74394510	2	74394510	T	C	intron_variant	MODIFIER	MOB1A	ENSG00000114978	transcript	ENST00000396049	protein_coding	TRUE
2_75931921	2	75931921	T	C	upstream_gene_variant	MODIFIER	GCFC2	ENSG00000005436	transcript	ENST00000470197	retained_intron	TRUE
2_75931977	2	75931977	T	C	upstream_gene_variant	MODIFIER	GCFC2	ENSG00000005436	transcript	ENST00000470197	retained_intron	TRUE
2_75931978	2	75931978	T	C	upstream_gene_variant	MODIFIER	GCFC2	ENSG00000005436	transcript	ENST00000470197	retained_intron	TRUE
2_75931979	2	75931979	T	C	upstream_gene_variant	MODIFIER	GCFC2	ENSG00000005436	transcript	ENST00000470197	retained_intron	TRUE
2_75931981	2	75931981	T	C	upstream_gene_variant	MODIFIER	GCFC2	ENSG00000005436	transcript	ENST00000470197	retained_intron	TRUE
2_75931984	2	75931984	T	C	upstream_gene_variant	MODIFIER	GCFC2	ENSG00000005436	transcript	ENST00000470197	retained_intron	TRUE
2_75932555	2	75932555	T	C	upstream_gene_variant	MODIFIER	GCFC2	ENSG00000005436	transcript	ENST00000470197	retained_intron	TRUE
2_75932560	2	75932560	T	C	upstream_gene_variant	MODIFIER	GCFC2	ENSG00000005436	transcript	ENST00000470197	retained_intron	TRUE
2_85193115	2	85193115	T	C	intergenic_region	MODIFIER	AC022210.2-KCMF1	ENSG00000213399-ENSG00000176407	intergenic_region	ENSG00000213399-ENSG00000176407		TRUE
2_85193197	2	85193197	T	C	intergenic_region	MODIFIER	AC022210.2-KCMF1	ENSG00000213399-ENSG00000176407	intergenic_region	ENSG00000213399-ENSG00000176407		TRUE
2_85193266	2	85193266	T	C	upstream_gene_variant	MODIFIER	KCMF1	ENSG00000176407	transcript	ENST00000409785	protein_coding	TRUE
2_85271602	2	85271602	A	G	intron_variant	MODIFIER	KCMF1	ENSG00000176407	transcript	ENST00000409785	protein_coding	TRUE
2_85272188	2	85272188	A	G	intron_variant	MODIFIER	KCMF1	ENSG00000176407	transcript	ENST00000409785	protein_coding	TRUE
2_85274515	2	85274515	A	G	downstream_gene_variant	MODIFIER	KCMF1	ENSG00000176407	transcript	ENST00000453448	protein_coding	TRUE
2_85274915	2	85274915	A	G	downstream_gene_variant	MODIFIER	KCMF1	ENSG00000176407	transcript	ENST00000453448	protein_coding	TRUE
2_85274958	2	85274958	A	G	downstream_gene_variant	MODIFIER	KCMF1	ENSG00000176407	transcript	ENST00000453448	protein_coding	TRUE
2_85550221	2	85550221	T	C	downstream_gene_variant	MODIFIER	TGOLN2	ENSG00000152291	transcript	ENST00000444342	protein_coding	TRUE
2_85550225	2	85550225	T	C	downstream_gene_variant	MODIFIER	TGOLN2	ENSG00000152291	transcript	ENST00000444342	protein_coding	TRUE
2_85550497	2	85550497	T	C	downstream_gene_variant	MODIFIER	TGOLN2	ENSG00000152291	transcript	ENST00000444342	protein_coding	TRUE
2_85550589	2	85550589	T	C	downstream_gene_variant	MODIFIER	TGOLN2	ENSG00000152291	transcript	ENST00000444342	protein_coding	TRUE
2_85836941	2	85836941	T	C	upstream_gene_variant	MODIFIER	USP39	ENSG00000168883	transcript	ENST00000474572	processed_transcript	TRUE
2_85836942	2	85836942	T	C	upstream_gene_variant	MODIFIER	USP39	ENSG00000168883	transcript	ENST00000474572	processed_transcript	TRUE
2_85838241	2	85838241	T	C	3_prime_UTR_variant	MODIFIER	C2orf68	ENSG00000168887	transcript	ENST00000409734	protein_coding	TRUE
2_85874552	2	85874552	A	G	downstream_gene_variant	MODIFIER	USP39	ENSG00000168883	transcript	ENST00000493829	retained_intron	TRUE
2_86673712	2	86673712	A	G	upstream_gene_variant	MODIFIER	KDM3A	ENSG00000115548	transcript	ENST00000463013	retained_intron	TRUE
2_86673996	2	86673996	A	G	upstream_gene_variant	MODIFIER	KDM3A	ENSG00000115548	transcript	ENST00000463013	retained_intron	TRUE
2_86674068	2	86674068	A	G	upstream_gene_variant	MODIFIER	KDM3A	ENSG00000115548	transcript	ENST00000463013	retained_intron	TRUE
2_86682509	2	86682509	A	G	upstream_gene_variant	MODIFIER	KDM3A	ENSG00000115548	transcript	ENST00000488971	retained_intron	TRUE
2_86765140	2	86765140	T	C	downstream_gene_variant	MODIFIER	CHMP3	ENSG00000115561	transcript	ENST00000485465	processed_transcript	TRUE
2_86788613	2	86788613	T	C	upstream_gene_variant	MODIFIER	AC015971.2	ENSG00000228363	transcript	ENST00000597638	antisense	TRUE
2_86788635	2	86788635	T	C	upstream_gene_variant	MODIFIER	AC015971.2	ENSG00000228363	transcript	ENST00000597638	antisense	TRUE
2_86788769	2	86788769	T	C	upstream_gene_variant	MODIFIER	AC015971.2	ENSG00000228363	transcript	ENST00000597638	antisense	TRUE
2_86788778	2	86788778	T	C	upstream_gene_variant	MODIFIER	AC015971.2	ENSG00000228363	transcript	ENST00000597638	antisense	TRUE
2_86788784	2	86788784	T	C	upstream_gene_variant	MODIFIER	AC015971.2	ENSG00000228363	transcript	ENST00000597638	antisense	TRUE
2_86789344	2	86789344	T	C	upstream_gene_variant	MODIFIER	CHMP3	ENSG00000115561	transcript	ENST00000486404	processed_transcript	TRUE
2_86789358	2	86789358	T	C	upstream_gene_variant	MODIFIER	CHMP3	ENSG00000115561	transcript	ENST00000486404	processed_transcript	TRUE
2_86789485	2	86789485	T	C	upstream_gene_variant	MODIFIER	CHMP3	ENSG00000115561	transcript	ENST00000486404	processed_transcript	TRUE
2_86789486	2	86789486	T	C	upstream_gene_variant	MODIFIER	CHMP3	ENSG00000115561	transcript	ENST00000486404	processed_transcript	TRUE
2_86789570	2	86789570	T	C	upstream_gene_variant	MODIFIER	CHMP3	ENSG00000115561	transcript	ENST00000486404	processed_transcript	TRUE
2_86789575	2	86789575	T	C	upstream_gene_variant	MODIFIER	CHMP3	ENSG00000115561	transcript	ENST00000486404	processed_transcript	TRUE
2_86983387	2	86983387	A	G	downstream_gene_variant	MODIFIER	RMND5A	ENSG00000153561	transcript	ENST00000466417	processed_transcript	TRUE
2_86993547	2	86993547	A	G	upstream_gene_variant	MODIFIER	RMND5A	ENSG00000153561	transcript	ENST00000471113	processed_transcript	TRUE
2_86999457	2	86999457	A	G	intron_variant	MODIFIER	RMND5A	ENSG00000153561	transcript	ENST00000283632	protein_coding	TRUE
2_86999787	2	86999787	A	G	intron_variant	MODIFIER	RMND5A	ENSG00000153561	transcript	ENST00000283632	protein_coding	TRUE
2_87277402	2	87277402	T	C	intron_variant	MODIFIER	AC125232.1	ENSG00000231259	transcript	ENST00000469523	unprocessed_pseudogene	TRUE
2_87759768	2	87759768	A	G	intron_variant	MODIFIER	LINC00152	ENSG00000222041	transcript	ENST00000409054	lincRNA	TRUE
2_87759812	2	87759812	A	G	intron_variant	MODIFIER	LINC00152	ENSG00000222041	transcript	ENST00000409054	lincRNA	TRUE
2_87759820	2	87759820	A	G	intron_variant	MODIFIER	LINC00152	ENSG00000222041	transcript	ENST00000409054	lincRNA	TRUE
2_87759891	2	87759891	A	G	intron_variant	MODIFIER	LINC00152	ENSG00000222041	transcript	ENST00000409054	lincRNA	TRUE
2_87761253	2	87761253	A	G	intron_variant	MODIFIER	LINC00152	ENSG00000222041	transcript	ENST00000409054	lincRNA	TRUE
2_87761264	2	87761264	A	G	intron_variant	MODIFIER	LINC00152	ENSG00000222041	transcript	ENST00000409054	lincRNA	TRUE
2_87761272	2	87761272	A	G	intron_variant	MODIFIER	LINC00152	ENSG00000222041	transcript	ENST00000409054	lincRNA	TRUE
2_87761281	2	87761281	A	G	intron_variant	MODIFIER	LINC00152	ENSG00000222041	transcript	ENST00000409054	lincRNA	TRUE
2_87761431	2	87761431	A	G	intron_variant	MODIFIER	LINC00152	ENSG00000222041	transcript	ENST00000409054	lincRNA	TRUE
2_87777045	2	87777045	A	G	intron_variant	MODIFIER	LINC00152	ENSG00000222041	transcript	ENST00000409054	lincRNA	TRUE
2_87777046	2	87777046	A	G	intron_variant	MODIFIER	LINC00152	ENSG00000222041	transcript	ENST00000409054	lincRNA	TRUE
2_88347698	2	88347698	T	C	intron_variant	MODIFIER	KRCC1	ENSG00000172086	transcript	ENST00000347055	protein_coding	TRUE
2_88349155	2	88349155	T	C	intron_variant	MODIFIER	KRCC1	ENSG00000172086	transcript	ENST00000347055	protein_coding	TRUE
2_88350018	2	88350018	T	C	intron_variant	MODIFIER	KRCC1	ENSG00000172086	transcript	ENST00000347055	protein_coding	TRUE
2_88350521	2	88350521	T	C	intron_variant	MODIFIER	KRCC1	ENSG00000172086	transcript	ENST00000347055	protein_coding	TRUE
2_88350581	2	88350581	T	C	intron_variant	MODIFIER	KRCC1	ENSG00000172086	transcript	ENST00000347055	protein_coding	TRUE
2_8881704	2	8881704	T	C	upstream_gene_variant	MODIFIER	KIDINS220	ENSG00000134313	transcript	ENST00000471685	retained_intron	TRUE
2_8882369	2	8882369	T	C	upstream_gene_variant	MODIFIER	KIDINS220	ENSG00000134313	transcript	ENST00000471685	retained_intron	TRUE
2_8882376	2	8882376	T	C	upstream_gene_variant	MODIFIER	KIDINS220	ENSG00000134313	transcript	ENST00000471685	retained_intron	TRUE
2_8882491	2	8882491	T	C	downstream_gene_variant	MODIFIER	KIDINS220	ENSG00000134313	transcript	ENST00000459813	protein_coding	TRUE
2_89015854	2	89015854	A	G	intron_variant	MODIFIER	RPIA	ENSG00000153574	transcript	ENST00000283646	protein_coding	TRUE
2_89015856	2	89015856	A	G	intron_variant	MODIFIER	RPIA	ENSG00000153574	transcript	ENST00000283646	protein_coding	TRUE
2_89016853	2	89016853	A	G	intron_variant	MODIFIER	RPIA	ENSG00000153574	transcript	ENST00000283646	protein_coding	TRUE
2_8962503	2	8962503	T	C	downstream_gene_variant	MODIFIER	KIDINS220	ENSG00000134313	transcript	ENST00000496725	retained_intron	TRUE
2_9620035	2	9620035	T	C	upstream_gene_variant	MODIFIER	IAH1	ENSG00000134330	transcript	ENST00000487850	processed_transcript	TRUE
2_9627309	2	9627309	T	C	upstream_gene_variant	MODIFIER	IAH1	ENSG00000134330	transcript	ENST00000490621	processed_transcript	TRUE
2_9647980	2	9647980	T	C	intron_variant	MODIFIER	ADAM17	ENSG00000151694	transcript	ENST00000310823	protein_coding	TRUE
2_9664419	2	9664419	T	C	downstream_gene_variant	MODIFIER	ADAM17	ENSG00000151694	transcript	ENST00000478059	retained_intron	TRUE
2_9664420	2	9664420	T	C	downstream_gene_variant	MODIFIER	ADAM17	ENSG00000151694	transcript	ENST00000478059	retained_intron	TRUE
2_9681996	2	9681996	T	C	intron_variant	MODIFIER	ADAM17	ENSG00000151694	transcript	ENST00000310823	protein_coding	TRUE
2_9683102	2	9683102	T	C	intron_variant	MODIFIER	ADAM17	ENSG00000151694	transcript	ENST00000310823	protein_coding	TRUE
2_9683108	2	9683108	T	C	intron_variant	MODIFIER	ADAM17	ENSG00000151694	transcript	ENST00000310823	protein_coding	TRUE
2_9689749	2	9689749	T	C	intron_variant	MODIFIER	ADAM17	ENSG00000151694	transcript	ENST00000310823	protein_coding	TRUE
2_96915238	2	96915238	T	C	3_prime_UTR_variant	MODIFIER	TMEM127	ENSG00000135956	transcript	ENST00000258439	protein_coding	TRUE
2_97294170	2	97294170	T	C	downstream_gene_variant	MODIFIER	KANSL3	ENSG00000114982	transcript	ENST00000475820	processed_transcript	TRUE
2_97294341	2	97294341	T	C	missense_variant	MODERATE	KANSL3	ENSG00000114982	transcript	ENST00000447759	nonsense_mediated_decay	TRUE
2_97829442	2	97829442	A	G	intron_variant	MODIFIER	ANKRD36	ENSG00000135976	transcript	ENST00000420699	protein_coding	TRUE
2_99074313	2	99074313	A	G	intron_variant	MODIFIER	INPP4A	ENSG00000040933	transcript	ENST00000074304	protein_coding	TRUE
2_99078654	2	99078654	A	G	intron_variant	MODIFIER	INPP4A	ENSG00000040933	transcript	ENST00000074304	protein_coding	TRUE
2_99079505	2	99079505	A	G	intron_variant	MODIFIER	INPP4A	ENSG00000040933	transcript	ENST00000074304	protein_coding	TRUE
2_99113085	2	99113085	A	G	intron_variant	MODIFIER	INPP4A	ENSG00000040933	transcript	ENST00000074304	protein_coding	TRUE
2_99113100	2	99113100	A	G	intron_variant	MODIFIER	INPP4A	ENSG00000040933	transcript	ENST00000074304	protein_coding	TRUE
2_99113111	2	99113111	A	G	intron_variant	MODIFIER	INPP4A	ENSG00000040933	transcript	ENST00000074304	protein_coding	TRUE
2_99113114	2	99113114	A	G	intron_variant	MODIFIER	INPP4A	ENSG00000040933	transcript	ENST00000074304	protein_coding	TRUE
2_99114027	2	99114027	A	G	intron_variant	MODIFIER	INPP4A	ENSG00000040933	transcript	ENST00000074304	protein_coding	TRUE
2_99114031	2	99114031	A	G	intron_variant	MODIFIER	INPP4A	ENSG00000040933	transcript	ENST00000074304	protein_coding	TRUE
2_99158122	2	99158122	A	G	intron_variant	MODIFIER	INPP4A	ENSG00000040933	transcript	ENST00000074304	protein_coding	TRUE
2_99239382	2	99239382	T	C	3_prime_UTR_variant	MODIFIER	MGAT4A	ENSG00000071073	transcript	ENST00000264968	protein_coding	TRUE
2_99249286	2	99249286	T	C	intron_variant	MODIFIER	MGAT4A	ENSG00000071073	transcript	ENST00000264968	protein_coding	TRUE
2_99249347	2	99249347	T	C	intron_variant	MODIFIER	MGAT4A	ENSG00000071073	transcript	ENST00000264968	protein_coding	TRUE
2_99294119	2	99294119	T	C	downstream_gene_variant	MODIFIER	MGAT4A	ENSG00000071073	transcript	ENST00000460768	processed_transcript	TRUE
2_99294120	2	99294120	T	C	downstream_gene_variant	MODIFIER	MGAT4A	ENSG00000071073	transcript	ENST00000460768	processed_transcript	TRUE
2_99294191	2	99294191	T	C	downstream_gene_variant	MODIFIER	MGAT4A	ENSG00000071073	transcript	ENST00000460768	processed_transcript	TRUE
2_99294195	2	99294195	T	C	downstream_gene_variant	MODIFIER	MGAT4A	ENSG00000071073	transcript	ENST00000460768	processed_transcript	TRUE
2_99294459	2	99294459	T	C	downstream_gene_variant	MODIFIER	MGAT4A	ENSG00000071073	transcript	ENST00000460768	processed_transcript	TRUE
2_99294503	2	99294503	T	C	downstream_gene_variant	MODIFIER	MGAT4A	ENSG00000071073	transcript	ENST00000460768	processed_transcript	TRUE
2_99294571	2	99294571	T	C	downstream_gene_variant	MODIFIER	MGAT4A	ENSG00000071073	transcript	ENST00000460768	processed_transcript	TRUE
2_99812289	2	99812289	A	G	splice_region_variant&intron_variant	LOW	MRPL30	ENSG00000185414	transcript	ENST00000409841	nonsense_mediated_decay	TRUE
2_99812336	2	99812336	A	G	3_prime_UTR_variant	MODIFIER	MRPL30	ENSG00000185414	transcript	ENST00000338148	protein_coding	TRUE
2_99812414	2	99812414	A	G	3_prime_UTR_variant	MODIFIER	MRPL30	ENSG00000185414	transcript	ENST00000338148	protein_coding	TRUE
2_99812464	2	99812464	A	G	3_prime_UTR_variant	MODIFIER	MRPL30	ENSG00000185414	transcript	ENST00000338148	protein_coding	TRUE
2_99812465	2	99812465	A	G	3_prime_UTR_variant	MODIFIER	MRPL30	ENSG00000185414	transcript	ENST00000338148	protein_coding	TRUE
2_99812808	2	99812808	A	G	3_prime_UTR_variant	MODIFIER	MRPL30	ENSG00000185414	transcript	ENST00000338148	protein_coding	TRUE
2_99812817	2	99812817	A	G	splice_region_variant&intron_variant	LOW	MRPL30	ENSG00000185414	transcript	ENST00000465432	processed_transcript	TRUE
2_99812843	2	99812843	A	G	3_prime_UTR_variant	MODIFIER	MRPL30	ENSG00000185414	transcript	ENST00000338148	protein_coding	TRUE
2_99812857	2	99812857	A	G	3_prime_UTR_variant	MODIFIER	MRPL30	ENSG00000185414	transcript	ENST00000338148	protein_coding	TRUE
2_99812897	2	99812897	A	G	3_prime_UTR_variant	MODIFIER	MRPL30	ENSG00000185414	transcript	ENST00000338148	protein_coding	TRUE
2_99812978	2	99812978	A	G	3_prime_UTR_variant	MODIFIER	MRPL30	ENSG00000185414	transcript	ENST00000338148	protein_coding	TRUE
2_99812988	2	99812988	A	G	3_prime_UTR_variant	MODIFIER	MRPL30	ENSG00000185414	transcript	ENST00000338148	protein_coding	TRUE
2_99813020	2	99813020	A	G	splice_acceptor_variant&intron_variant	HIGH	MRPL30	ENSG00000185414	transcript	ENST00000409841	nonsense_mediated_decay	TRUE
2_99948854	2	99948854	T	C	upstream_gene_variant	MODIFIER	EIF5B	ENSG00000158417	transcript	ENST00000289371	protein_coding	TRUE
20_10413912	20	10413912	T	C	upstream_gene_variant	MODIFIER	SLX4IP	ENSG00000149346	transcript	ENST00000334534	protein_coding	TRUE
20_1462866	20	1462866	T	C	upstream_gene_variant	MODIFIER	SIRPB2	ENSG00000196209	transcript	ENST00000608747	processed_transcript	TRUE
20_1462940	20	1462940	T	C	upstream_gene_variant	MODIFIER	SIRPB2	ENSG00000196209	transcript	ENST00000608747	processed_transcript	TRUE
20_1462954	20	1462954	T	C	upstream_gene_variant	MODIFIER	SIRPB2	ENSG00000196209	transcript	ENST00000608747	processed_transcript	TRUE
20_1463001	20	1463001	T	C	upstream_gene_variant	MODIFIER	SIRPB2	ENSG00000196209	transcript	ENST00000608747	processed_transcript	TRUE
20_1463008	20	1463008	T	C	upstream_gene_variant	MODIFIER	SIRPB2	ENSG00000196209	transcript	ENST00000608747	processed_transcript	TRUE
20_1463051	20	1463051	T	C	upstream_gene_variant	MODIFIER	SIRPB2	ENSG00000196209	transcript	ENST00000608747	processed_transcript	TRUE
20_1463697	20	1463697	T	C	upstream_gene_variant	MODIFIER	SIRPB2	ENSG00000196209	transcript	ENST00000608747	processed_transcript	TRUE
20_1464131	20	1464131	T	C	upstream_gene_variant	MODIFIER	SIRPB2	ENSG00000196209	transcript	ENST00000608747	processed_transcript	TRUE
20_1464285	20	1464285	T	C	upstream_gene_variant	MODIFIER	AL109658.1	ENSG00000266085	transcript	ENST00000580848	miRNA	TRUE
20_1464325	20	1464325	T	C	upstream_gene_variant	MODIFIER	AL109658.1	ENSG00000266085	transcript	ENST00000580848	miRNA	TRUE
20_1464332	20	1464332	T	C	upstream_gene_variant	MODIFIER	AL109658.1	ENSG00000266085	transcript	ENST00000580848	miRNA	TRUE
20_1464435	20	1464435	T	C	upstream_gene_variant	MODIFIER	AL109658.1	ENSG00000266085	transcript	ENST00000580848	miRNA	TRUE
20_1464490	20	1464490	T	C	upstream_gene_variant	MODIFIER	AL109658.1	ENSG00000266085	transcript	ENST00000580848	miRNA	TRUE
20_1464932	20	1464932	T	C	upstream_gene_variant	MODIFIER	AL109658.1	ENSG00000266085	transcript	ENST00000580848	miRNA	TRUE
20_1464972	20	1464972	T	C	upstream_gene_variant	MODIFIER	AL109658.1	ENSG00000266085	transcript	ENST00000580848	miRNA	TRUE
20_1465080	20	1465080	T	C	upstream_gene_variant	MODIFIER	AL109658.1	ENSG00000266085	transcript	ENST00000580848	miRNA	TRUE
20_1465294	20	1465294	T	C	upstream_gene_variant	MODIFIER	AL109658.1	ENSG00000266085	transcript	ENST00000580848	miRNA	TRUE
20_1465450	20	1465450	T	C	upstream_gene_variant	MODIFIER	AL109658.1	ENSG00000266085	transcript	ENST00000580848	miRNA	TRUE
20_1465483	20	1465483	T	C	upstream_gene_variant	MODIFIER	AL109658.1	ENSG00000266085	transcript	ENST00000580848	miRNA	TRUE
20_1465773	20	1465773	T	C	upstream_gene_variant	MODIFIER	AL109658.1	ENSG00000266085	transcript	ENST00000580848	miRNA	TRUE
20_1465781	20	1465781	T	C	upstream_gene_variant	MODIFIER	AL109658.1	ENSG00000266085	transcript	ENST00000580848	miRNA	TRUE
20_1465898	20	1465898	T	C	upstream_gene_variant	MODIFIER	AL109658.1	ENSG00000266085	transcript	ENST00000580848	miRNA	TRUE
20_1469279	20	1469279	T	C	intron_variant	MODIFIER	SIRPB2	ENSG00000196209	transcript	ENST00000359801	protein_coding	TRUE
20_1470488	20	1470488	T	C	downstream_gene_variant	MODIFIER	AL109658.1	ENSG00000266085	transcript	ENST00000580848	miRNA	TRUE
20_1470559	20	1470559	T	C	downstream_gene_variant	MODIFIER	AL109658.1	ENSG00000266085	transcript	ENST00000580848	miRNA	TRUE
20_1470605	20	1470605	T	C	downstream_gene_variant	MODIFIER	AL109658.1	ENSG00000266085	transcript	ENST00000580848	miRNA	TRUE
20_1471381	20	1471381	T	C	downstream_gene_variant	MODIFIER	AL109658.1	ENSG00000266085	transcript	ENST00000580848	miRNA	TRUE
20_1471417	20	1471417	T	C	downstream_gene_variant	MODIFIER	AL109658.1	ENSG00000266085	transcript	ENST00000580848	miRNA	TRUE
20_1513581	20	1513581	T	C	upstream_gene_variant	MODIFIER	RNU6-917P	ENSG00000252103	transcript	ENST00000516294	snRNA	TRUE
20_1513688	20	1513688	T	C	upstream_gene_variant	MODIFIER	RNU6-917P	ENSG00000252103	transcript	ENST00000516294	snRNA	TRUE
20_17943121	20	17943121	T	C	upstream_gene_variant	MODIFIER	SNX5	ENSG00000089006	transcript	ENST00000483485	processed_transcript	TRUE
20_18468511	20	18468511	T	C	3_prime_UTR_variant	MODIFIER	RBBP9	ENSG00000089050	transcript	ENST00000337227	protein_coding	TRUE
20_19999048	20	19999048	A	G	intron_variant	MODIFIER	NAA20	ENSG00000173418	transcript	ENST00000334982	protein_coding	TRUE
20_19999084	20	19999084	A	G	intron_variant	MODIFIER	NAA20	ENSG00000173418	transcript	ENST00000334982	protein_coding	TRUE
20_20576424	20	20576424	T	C	downstream_gene_variant	MODIFIER	RALGAPA2	ENSG00000188559	transcript	ENST00000495793	processed_transcript	TRUE
20_21296321	20	21296321	A	G	intron_variant	MODIFIER	XRN2	ENSG00000088930	transcript	ENST00000377191	protein_coding	TRUE
20_21344601	20	21344601	A	G	intron_variant	MODIFIER	XRN2	ENSG00000088930	transcript	ENST00000377191	protein_coding	TRUE
20_29632291	20	29632291	T	C	upstream_gene_variant	MODIFIER	AL441988.1	ENSG00000221319	transcript	ENST00000408392	miRNA	TRUE
20_29632333	20	29632333	T	C	upstream_gene_variant	MODIFIER	AL441988.1	ENSG00000221319	transcript	ENST00000408392	miRNA	TRUE
20_30133386	20	30133386	A	G	upstream_gene_variant	MODIFIER	RP3-324O17.4	ENSG00000101898	transcript	ENST00000394552	processed_pseudogene	TRUE
20_30668320	20	30668320	A	G	intron_variant	MODIFIER	HCK	ENSG00000101336	transcript	ENST00000375852	protein_coding	TRUE
20_30668371	20	30668371	A	G	intron_variant	MODIFIER	HCK	ENSG00000101336	transcript	ENST00000375852	protein_coding	TRUE
20_30668377	20	30668377	A	G	intron_variant	MODIFIER	HCK	ENSG00000101336	transcript	ENST00000375852	protein_coding	TRUE
20_30668675	20	30668675	A	G	intron_variant	MODIFIER	HCK	ENSG00000101336	transcript	ENST00000375852	protein_coding	TRUE
20_30668682	20	30668682	A	G	intron_variant	MODIFIER	HCK	ENSG00000101336	transcript	ENST00000375852	protein_coding	TRUE
20_30668855	20	30668855	A	G	intron_variant	MODIFIER	HCK	ENSG00000101336	transcript	ENST00000375852	protein_coding	TRUE
20_30671453	20	30671453	A	G	intron_variant	MODIFIER	HCK	ENSG00000101336	transcript	ENST00000375852	protein_coding	TRUE
20_30684374	20	30684374	A	G	intron_variant	MODIFIER	HCK	ENSG00000101336	transcript	ENST00000375852	protein_coding	TRUE
20_30684494	20	30684494	A	G	intron_variant	MODIFIER	HCK	ENSG00000101336	transcript	ENST00000375852	protein_coding	TRUE
20_30787527	20	30787527	T	C	intron_variant	MODIFIER	PLAGL2	ENSG00000126003	transcript	ENST00000246229	protein_coding	TRUE
20_30788178	20	30788178	T	C	intron_variant	MODIFIER	PLAGL2	ENSG00000126003	transcript	ENST00000246229	protein_coding	TRUE
20_30789271	20	30789271	T	C	intron_variant	MODIFIER	PLAGL2	ENSG00000126003	transcript	ENST00000246229	protein_coding	TRUE
20_32294180	20	32294180	T	C	downstream_gene_variant	MODIFIER	PXMP4	ENSG00000101417	transcript	ENST00000409299	protein_coding	TRUE
20_32409468	20	32409468	A	G	intron_variant	MODIFIER	CHMP4B	ENSG00000101421	transcript	ENST00000217402	protein_coding	TRUE
20_32437147	20	32437147	A	G	intron_variant	MODIFIER	CHMP4B	ENSG00000101421	transcript	ENST00000217402	protein_coding	TRUE
20_32437633	20	32437633	A	G	intron_variant	MODIFIER	CHMP4B	ENSG00000101421	transcript	ENST00000217402	protein_coding	TRUE
20_33024852	20	33024852	A	G	downstream_gene_variant	MODIFIER	ITCH-AS1	ENSG00000236388	transcript	ENST00000454205	antisense	TRUE
20_33025180	20	33025180	A	G	downstream_gene_variant	MODIFIER	ITCH-AS1	ENSG00000236388	transcript	ENST00000454205	antisense	TRUE
20_33620755	20	33620755	T	C	upstream_gene_variant	MODIFIER	RNU6-407P	ENSG00000202150	transcript	ENST00000365280	snRNA	TRUE
20_34217705	20	34217705	T	C	upstream_gene_variant	MODIFIER	CPNE1	ENSG00000214078	transcript	ENST00000462352	processed_transcript	TRUE
20_34217719	20	34217719	T	C	upstream_gene_variant	MODIFIER	CPNE1	ENSG00000214078	transcript	ENST00000462352	processed_transcript	TRUE
20_34217745	20	34217745	T	C	upstream_gene_variant	MODIFIER	CPNE1	ENSG00000214078	transcript	ENST00000462352	processed_transcript	TRUE
20_34217957	20	34217957	T	C	upstream_gene_variant	MODIFIER	CPNE1	ENSG00000214078	transcript	ENST00000462352	processed_transcript	TRUE
20_34217999	20	34217999	T	C	upstream_gene_variant	MODIFIER	CPNE1	ENSG00000214078	transcript	ENST00000462352	processed_transcript	TRUE
20_34218094	20	34218094	T	C	upstream_gene_variant	MODIFIER	CPNE1	ENSG00000214078	transcript	ENST00000462352	processed_transcript	TRUE
20_34218108	20	34218108	T	C	upstream_gene_variant	MODIFIER	CPNE1	ENSG00000214078	transcript	ENST00000462352	processed_transcript	TRUE
20_34218165	20	34218165	T	C	upstream_gene_variant	MODIFIER	CPNE1	ENSG00000214078	transcript	ENST00000462352	processed_transcript	TRUE
20_34218212	20	34218212	T	C	upstream_gene_variant	MODIFIER	CPNE1	ENSG00000214078	transcript	ENST00000462352	processed_transcript	TRUE
20_34301191	20	34301191	T	C	upstream_gene_variant	MODIFIER	snoU13	ENSG00000238549	transcript	ENST00000459110	snoRNA	TRUE
20_34301192	20	34301192	T	C	upstream_gene_variant	MODIFIER	snoU13	ENSG00000238549	transcript	ENST00000459110	snoRNA	TRUE
20_35239758	20	35239758	A	G	downstream_gene_variant	MODIFIER	SLA2	ENSG00000101082	transcript	ENST00000262866	protein_coding	TRUE
20_35520977	20	35520977	T	C	3_prime_UTR_variant	MODIFIER	SAMHD1	ENSG00000101347	transcript	ENST00000262878	protein_coding	TRUE
20_35542356	20	35542356	T	C	intron_variant	MODIFIER	SAMHD1	ENSG00000101347	transcript	ENST00000262878	protein_coding	TRUE
20_35543238	20	35543238	T	C	intron_variant	MODIFIER	SAMHD1	ENSG00000101347	transcript	ENST00000262878	protein_coding	TRUE
20_35543363	20	35543363	T	C	intron_variant	MODIFIER	SAMHD1	ENSG00000101347	transcript	ENST00000262878	protein_coding	TRUE
20_35562805	20	35562805	T	C	intron_variant	MODIFIER	SAMHD1	ENSG00000101347	transcript	ENST00000262878	protein_coding	TRUE
20_35563206	20	35563206	T	C	intron_variant	MODIFIER	SAMHD1	ENSG00000101347	transcript	ENST00000262878	protein_coding	TRUE
20_35564547	20	35564547	T	C	intron_variant	MODIFIER	SAMHD1	ENSG00000101347	transcript	ENST00000262878	protein_coding	TRUE
20_37167475	20	37167475	A	G	downstream_gene_variant	MODIFIER	RPS3P2	ENSG00000231307	transcript	ENST00000421346	processed_pseudogene	TRUE
20_37167476	20	37167476	A	G	downstream_gene_variant	MODIFIER	RPS3P2	ENSG00000231307	transcript	ENST00000421346	processed_pseudogene	TRUE
20_37167653	20	37167653	A	G	downstream_gene_variant	MODIFIER	RPS3P2	ENSG00000231307	transcript	ENST00000421346	processed_pseudogene	TRUE
20_3848158	20	3848158	A	G	3_prime_UTR_variant	MODIFIER	MAVS	ENSG00000088888	transcript	ENST00000428216	protein_coding	TRUE
20_3848192	20	3848192	A	G	3_prime_UTR_variant	MODIFIER	MAVS	ENSG00000088888	transcript	ENST00000428216	protein_coding	TRUE
20_3851209	20	3851209	A	G	downstream_gene_variant	MODIFIER	MAVS	ENSG00000088888	transcript	ENST00000428216	protein_coding	TRUE
20_3851645	20	3851645	A	G	downstream_gene_variant	MODIFIER	MAVS	ENSG00000088888	transcript	ENST00000428216	protein_coding	TRUE
20_3852829	20	3852829	A	G	downstream_gene_variant	MODIFIER	MAVS	ENSG00000088888	transcript	ENST00000428216	protein_coding	TRUE
20_3852858	20	3852858	A	G	downstream_gene_variant	MODIFIER	MAVS	ENSG00000088888	transcript	ENST00000428216	protein_coding	TRUE
20_3853000	20	3853000	A	G	downstream_gene_variant	MODIFIER	MAVS	ENSG00000088888	transcript	ENST00000428216	protein_coding	TRUE
20_3909215	20	3909215	T	C	3_prime_UTR_variant	MODIFIER	RNF24	ENSG00000101236	transcript	ENST00000336095	protein_coding	TRUE
20_3909319	20	3909319	T	C	3_prime_UTR_variant	MODIFIER	RNF24	ENSG00000101236	transcript	ENST00000336095	protein_coding	TRUE
20_3909578	20	3909578	T	C	3_prime_UTR_variant	MODIFIER	RNF24	ENSG00000101236	transcript	ENST00000336095	protein_coding	TRUE
20_3909939	20	3909939	T	C	3_prime_UTR_variant	MODIFIER	RNF24	ENSG00000101236	transcript	ENST00000336095	protein_coding	TRUE
20_3909964	20	3909964	T	C	3_prime_UTR_variant	MODIFIER	RNF24	ENSG00000101236	transcript	ENST00000336095	protein_coding	TRUE
20_3910024	20	3910024	T	C	3_prime_UTR_variant	MODIFIER	RNF24	ENSG00000101236	transcript	ENST00000336095	protein_coding	TRUE
20_3910035	20	3910035	T	C	3_prime_UTR_variant	MODIFIER	RNF24	ENSG00000101236	transcript	ENST00000336095	protein_coding	TRUE
20_3941619	20	3941619	T	C	intron_variant	MODIFIER	RNF24	ENSG00000101236	transcript	ENST00000432261	protein_coding	TRUE
20_3941623	20	3941623	T	C	intron_variant	MODIFIER	RNF24	ENSG00000101236	transcript	ENST00000432261	protein_coding	TRUE
20_3941804	20	3941804	T	C	intron_variant	MODIFIER	RNF24	ENSG00000101236	transcript	ENST00000432261	protein_coding	TRUE
20_3942030	20	3942030	T	C	intron_variant	MODIFIER	RNF24	ENSG00000101236	transcript	ENST00000432261	protein_coding	TRUE
20_3942782	20	3942782	T	C	intron_variant	MODIFIER	RNF24	ENSG00000101236	transcript	ENST00000432261	protein_coding	TRUE
20_3942831	20	3942831	T	C	intron_variant	MODIFIER	RNF24	ENSG00000101236	transcript	ENST00000432261	protein_coding	TRUE
20_3942891	20	3942891	T	C	intron_variant	MODIFIER	RNF24	ENSG00000101236	transcript	ENST00000432261	protein_coding	TRUE
20_3942941	20	3942941	T	C	intron_variant	MODIFIER	RNF24	ENSG00000101236	transcript	ENST00000432261	protein_coding	TRUE
20_3943434	20	3943434	T	C	intron_variant	MODIFIER	RNF24	ENSG00000101236	transcript	ENST00000432261	protein_coding	TRUE
20_3943512	20	3943512	T	C	intron_variant	MODIFIER	RNF24	ENSG00000101236	transcript	ENST00000432261	protein_coding	TRUE
20_3943541	20	3943541	T	C	intron_variant	MODIFIER	RNF24	ENSG00000101236	transcript	ENST00000432261	protein_coding	TRUE
20_3943585	20	3943585	T	C	intron_variant	MODIFIER	RNF24	ENSG00000101236	transcript	ENST00000432261	protein_coding	TRUE
20_3945440	20	3945440	T	C	intron_variant	MODIFIER	RNF24	ENSG00000101236	transcript	ENST00000432261	protein_coding	TRUE
20_3946656	20	3946656	T	C	intron_variant	MODIFIER	RNF24	ENSG00000101236	transcript	ENST00000432261	protein_coding	TRUE
20_3958323	20	3958323	T	C	upstream_gene_variant	MODIFIER	RNF24	ENSG00000101236	transcript	ENST00000432261	protein_coding	TRUE
20_3958465	20	3958465	T	C	upstream_gene_variant	MODIFIER	RNF24	ENSG00000101236	transcript	ENST00000432261	protein_coding	TRUE
20_3958779	20	3958779	T	C	upstream_gene_variant	MODIFIER	RNF24	ENSG00000101236	transcript	ENST00000432261	protein_coding	TRUE
20_3958864	20	3958864	T	C	upstream_gene_variant	MODIFIER	RNF24	ENSG00000101236	transcript	ENST00000432261	protein_coding	TRUE
20_3958904	20	3958904	T	C	upstream_gene_variant	MODIFIER	RNF24	ENSG00000101236	transcript	ENST00000432261	protein_coding	TRUE
20_39673561	20	39673561	A	G	intron_variant	MODIFIER	TOP1	ENSG00000198900	transcript	ENST00000361337	protein_coding	TRUE
20_3968964	20	3968964	T	C	intron_variant	MODIFIER	RNF24	ENSG00000101236	transcript	ENST00000336095	protein_coding	TRUE
20_3969204	20	3969204	T	C	intron_variant	MODIFIER	RNF24	ENSG00000101236	transcript	ENST00000336095	protein_coding	TRUE
20_3969305	20	3969305	T	C	intron_variant	MODIFIER	RNF24	ENSG00000101236	transcript	ENST00000336095	protein_coding	TRUE
20_3971399	20	3971399	T	C	intron_variant	MODIFIER	RNF24	ENSG00000101236	transcript	ENST00000336095	protein_coding	TRUE
20_3971400	20	3971400	T	C	intron_variant	MODIFIER	RNF24	ENSG00000101236	transcript	ENST00000336095	protein_coding	TRUE
20_3971401	20	3971401	T	C	intron_variant	MODIFIER	RNF24	ENSG00000101236	transcript	ENST00000336095	protein_coding	TRUE
20_3971407	20	3971407	T	C	intron_variant	MODIFIER	RNF24	ENSG00000101236	transcript	ENST00000336095	protein_coding	TRUE
20_3971471	20	3971471	T	C	intron_variant	MODIFIER	RNF24	ENSG00000101236	transcript	ENST00000336095	protein_coding	TRUE
20_3971966	20	3971966	T	C	intron_variant	MODIFIER	RNF24	ENSG00000101236	transcript	ENST00000336095	protein_coding	TRUE
20_3972019	20	3972019	T	C	intron_variant	MODIFIER	RNF24	ENSG00000101236	transcript	ENST00000336095	protein_coding	TRUE
20_3972038	20	3972038	T	C	intron_variant	MODIFIER	RNF24	ENSG00000101236	transcript	ENST00000336095	protein_coding	TRUE
20_3977678	20	3977678	T	C	intron_variant	MODIFIER	RNF24	ENSG00000101236	transcript	ENST00000336095	protein_coding	TRUE
20_3977749	20	3977749	T	C	intron_variant	MODIFIER	RNF24	ENSG00000101236	transcript	ENST00000336095	protein_coding	TRUE
20_3977790	20	3977790	T	C	intron_variant	MODIFIER	RNF24	ENSG00000101236	transcript	ENST00000336095	protein_coding	TRUE
20_3978134	20	3978134	T	C	intron_variant	MODIFIER	RNF24	ENSG00000101236	transcript	ENST00000336095	protein_coding	TRUE
20_3978136	20	3978136	T	C	intron_variant	MODIFIER	RNF24	ENSG00000101236	transcript	ENST00000336095	protein_coding	TRUE
20_3978188	20	3978188	T	C	intron_variant	MODIFIER	RNF24	ENSG00000101236	transcript	ENST00000336095	protein_coding	TRUE
20_3978225	20	3978225	T	C	intron_variant	MODIFIER	RNF24	ENSG00000101236	transcript	ENST00000336095	protein_coding	TRUE
20_3978339	20	3978339	T	C	intron_variant	MODIFIER	RNF24	ENSG00000101236	transcript	ENST00000336095	protein_coding	TRUE
20_3992936	20	3992936	T	C	intron_variant	MODIFIER	RNF24	ENSG00000101236	transcript	ENST00000336095	protein_coding	TRUE
20_3992942	20	3992942	T	C	intron_variant	MODIFIER	RNF24	ENSG00000101236	transcript	ENST00000336095	protein_coding	TRUE
20_3994335	20	3994335	T	C	intron_variant	MODIFIER	RNF24	ENSG00000101236	transcript	ENST00000336095	protein_coding	TRUE
20_43131164	20	43131164	T	C	intron_variant	MODIFIER	SERINC3	ENSG00000132824	transcript	ENST00000255175	protein_coding	TRUE
20_43131497	20	43131497	T	C	intron_variant	MODIFIER	SERINC3	ENSG00000132824	transcript	ENST00000255175	protein_coding	TRUE
20_43139341	20	43139341	T	C	downstream_gene_variant	MODIFIER	SERINC3	ENSG00000132824	transcript	ENST00000468234	processed_transcript	TRUE
20_43139369	20	43139369	T	C	downstream_gene_variant	MODIFIER	SERINC3	ENSG00000132824	transcript	ENST00000468234	processed_transcript	TRUE
20_43139679	20	43139679	T	C	downstream_gene_variant	MODIFIER	SERINC3	ENSG00000132824	transcript	ENST00000468234	processed_transcript	TRUE
20_43139737	20	43139737	T	C	downstream_gene_variant	MODIFIER	SERINC3	ENSG00000132824	transcript	ENST00000468234	processed_transcript	TRUE
20_43527678	20	43527678	A	G	upstream_gene_variant	MODIFIER	YWHAB	ENSG00000166913	transcript	ENST00000477896	processed_transcript	TRUE
20_43663371	20	43663371	A	G	intron_variant	MODIFIER	STK4	ENSG00000101109	transcript	ENST00000372806	protein_coding	TRUE
20_43663411	20	43663411	A	G	intron_variant	MODIFIER	STK4	ENSG00000101109	transcript	ENST00000372806	protein_coding	TRUE
20_43663435	20	43663435	A	G	intron_variant	MODIFIER	STK4	ENSG00000101109	transcript	ENST00000372806	protein_coding	TRUE
20_43663507	20	43663507	A	G	intron_variant	MODIFIER	STK4	ENSG00000101109	transcript	ENST00000372806	protein_coding	TRUE
20_43674548	20	43674548	A	G	intron_variant	MODIFIER	STK4	ENSG00000101109	transcript	ENST00000372806	protein_coding	TRUE
20_43674874	20	43674874	A	G	intron_variant	MODIFIER	STK4	ENSG00000101109	transcript	ENST00000372806	protein_coding	TRUE
20_43674888	20	43674888	A	G	intron_variant	MODIFIER	STK4	ENSG00000101109	transcript	ENST00000372806	protein_coding	TRUE
20_43674955	20	43674955	A	G	intron_variant	MODIFIER	STK4	ENSG00000101109	transcript	ENST00000372806	protein_coding	TRUE
20_43688119	20	43688119	A	G	intron_variant	MODIFIER	STK4	ENSG00000101109	transcript	ENST00000372806	protein_coding	TRUE
20_43688202	20	43688202	A	G	intron_variant	MODIFIER	STK4	ENSG00000101109	transcript	ENST00000372806	protein_coding	TRUE
20_43688210	20	43688210	A	G	intron_variant	MODIFIER	STK4	ENSG00000101109	transcript	ENST00000372806	protein_coding	TRUE
20_43689992	20	43689992	A	G	intron_variant	MODIFIER	STK4	ENSG00000101109	transcript	ENST00000372806	protein_coding	TRUE
20_43689996	20	43689996	A	G	intron_variant	MODIFIER	STK4	ENSG00000101109	transcript	ENST00000372806	protein_coding	TRUE
20_43706098	20	43706098	A	G	3_prime_UTR_variant	MODIFIER	STK4	ENSG00000101109	transcript	ENST00000372806	protein_coding	TRUE
20_43706870	20	43706870	A	G	3_prime_UTR_variant	MODIFIER	STK4	ENSG00000101109	transcript	ENST00000372806	protein_coding	TRUE
20_43706940	20	43706940	A	G	3_prime_UTR_variant	MODIFIER	STK4	ENSG00000101109	transcript	ENST00000372806	protein_coding	TRUE
20_43706947	20	43706947	A	G	3_prime_UTR_variant	MODIFIER	STK4	ENSG00000101109	transcript	ENST00000372806	protein_coding	TRUE
20_43706950	20	43706950	A	G	3_prime_UTR_variant	MODIFIER	STK4	ENSG00000101109	transcript	ENST00000372806	protein_coding	TRUE
20_43706951	20	43706951	A	G	3_prime_UTR_variant	MODIFIER	STK4	ENSG00000101109	transcript	ENST00000372806	protein_coding	TRUE
20_43707709	20	43707709	A	G	3_prime_UTR_variant	MODIFIER	STK4	ENSG00000101109	transcript	ENST00000372806	protein_coding	TRUE
20_43707771	20	43707771	A	G	3_prime_UTR_variant	MODIFIER	STK4	ENSG00000101109	transcript	ENST00000372806	protein_coding	TRUE
20_43707776	20	43707776	A	G	3_prime_UTR_variant	MODIFIER	STK4	ENSG00000101109	transcript	ENST00000372806	protein_coding	TRUE
20_47259907	20	47259907	T	C	upstream_gene_variant	MODIFIER	PREX1	ENSG00000124126	transcript	ENST00000496915	processed_transcript	TRUE
20_47259924	20	47259924	T	C	upstream_gene_variant	MODIFIER	PREX1	ENSG00000124126	transcript	ENST00000496915	processed_transcript	TRUE
20_47260274	20	47260274	T	C	upstream_gene_variant	MODIFIER	PREX1	ENSG00000124126	transcript	ENST00000496915	processed_transcript	TRUE
20_47260288	20	47260288	T	C	upstream_gene_variant	MODIFIER	PREX1	ENSG00000124126	transcript	ENST00000496915	processed_transcript	TRUE
20_47260314	20	47260314	T	C	upstream_gene_variant	MODIFIER	PREX1	ENSG00000124126	transcript	ENST00000496915	processed_transcript	TRUE
20_47260392	20	47260392	T	C	upstream_gene_variant	MODIFIER	PREX1	ENSG00000124126	transcript	ENST00000496915	processed_transcript	TRUE
20_47260393	20	47260393	T	C	upstream_gene_variant	MODIFIER	PREX1	ENSG00000124126	transcript	ENST00000496915	processed_transcript	TRUE
20_47260394	20	47260394	T	C	upstream_gene_variant	MODIFIER	PREX1	ENSG00000124126	transcript	ENST00000496915	processed_transcript	TRUE
20_47264517	20	47264517	T	C	intron_variant	MODIFIER	PREX1	ENSG00000124126	transcript	ENST00000371941	protein_coding	TRUE
20_47426863	20	47426863	T	C	intron_variant	MODIFIER	PREX1	ENSG00000124126	transcript	ENST00000371941	protein_coding	TRUE
20_47426902	20	47426902	T	C	intron_variant	MODIFIER	PREX1	ENSG00000124126	transcript	ENST00000371941	protein_coding	TRUE
20_47427789	20	47427789	T	C	intron_variant	MODIFIER	PREX1	ENSG00000124126	transcript	ENST00000371941	protein_coding	TRUE
20_47427824	20	47427824	T	C	intron_variant	MODIFIER	PREX1	ENSG00000124126	transcript	ENST00000371941	protein_coding	TRUE
20_47427825	20	47427825	T	C	intron_variant	MODIFIER	PREX1	ENSG00000124126	transcript	ENST00000371941	protein_coding	TRUE
20_47427841	20	47427841	T	C	intron_variant	MODIFIER	PREX1	ENSG00000124126	transcript	ENST00000371941	protein_coding	TRUE
20_4774902	20	4774902	T	C	intron_variant	MODIFIER	RASSF2	ENSG00000101265	transcript	ENST00000379376	protein_coding	TRUE
20_4774905	20	4774905	T	C	intron_variant	MODIFIER	RASSF2	ENSG00000101265	transcript	ENST00000379376	protein_coding	TRUE
20_4775348	20	4775348	T	C	intron_variant	MODIFIER	RASSF2	ENSG00000101265	transcript	ENST00000379376	protein_coding	TRUE
20_47789949	20	47789949	T	C	intron_variant	MODIFIER	STAU1	ENSG00000124214	transcript	ENST00000371856	protein_coding	TRUE
20_47802490	20	47802490	T	C	intron_variant	MODIFIER	STAU1	ENSG00000124214	transcript	ENST00000371856	protein_coding	TRUE
20_47876083	20	47876083	T	C	intron_variant	MODIFIER	ZNFX1	ENSG00000124201	transcript	ENST00000371752	protein_coding	TRUE
20_47892057	20	47892057	T	C	upstream_gene_variant	MODIFIER	ZFAS1	ENSG00000177410	transcript	ENST00000450535	antisense	TRUE
20_4798853	20	4798853	T	C	upstream_gene_variant	MODIFIER	RASSF2	ENSG00000101265	transcript	ENST00000379376	protein_coding	TRUE
20_48254694	20	48254694	T	C	intron_variant	MODIFIER	B4GALT5	ENSG00000158470	transcript	ENST00000371711	protein_coding	TRUE
20_48300553	20	48300553	T	C	intron_variant	MODIFIER	B4GALT5	ENSG00000158470	transcript	ENST00000371711	protein_coding	TRUE
20_48300626	20	48300626	T	C	intron_variant	MODIFIER	B4GALT5	ENSG00000158470	transcript	ENST00000371711	protein_coding	TRUE
20_48324227	20	48324227	T	C	intron_variant	MODIFIER	B4GALT5	ENSG00000158470	transcript	ENST00000371711	protein_coding	TRUE
20_48324259	20	48324259	T	C	intron_variant	MODIFIER	B4GALT5	ENSG00000158470	transcript	ENST00000371711	protein_coding	TRUE
20_48324350	20	48324350	T	C	intron_variant	MODIFIER	B4GALT5	ENSG00000158470	transcript	ENST00000371711	protein_coding	TRUE
20_48324699	20	48324699	T	C	intron_variant	MODIFIER	B4GALT5	ENSG00000158470	transcript	ENST00000371711	protein_coding	TRUE
20_48324719	20	48324719	T	C	intron_variant	MODIFIER	B4GALT5	ENSG00000158470	transcript	ENST00000371711	protein_coding	TRUE
20_48324720	20	48324720	T	C	intron_variant	MODIFIER	B4GALT5	ENSG00000158470	transcript	ENST00000371711	protein_coding	TRUE
20_48326254	20	48326254	T	C	intron_variant	MODIFIER	B4GALT5	ENSG00000158470	transcript	ENST00000371711	protein_coding	TRUE
20_48473212	20	48473212	A	G	intron_variant	MODIFIER	SLC9A8	ENSG00000197818	transcript	ENST00000417961	protein_coding	TRUE
20_48493174	20	48493174	A	G	intron_variant	MODIFIER	SLC9A8	ENSG00000197818	transcript	ENST00000417961	protein_coding	TRUE
20_48493175	20	48493175	A	G	intron_variant	MODIFIER	SLC9A8	ENSG00000197818	transcript	ENST00000417961	protein_coding	TRUE
20_48559293	20	48559293	A	G	upstream_gene_variant	MODIFIER	snoU13	ENSG00000239157	transcript	ENST00000459122	snoRNA	TRUE
20_48559919	20	48559919	A	G	upstream_gene_variant	MODIFIER	snoU13	ENSG00000239157	transcript	ENST00000459122	snoRNA	TRUE
20_48560675	20	48560675	A	G	upstream_gene_variant	MODIFIER	snoU13	ENSG00000239157	transcript	ENST00000459122	snoRNA	TRUE
20_49513248	20	49513248	T	C	intron_variant	MODIFIER	ADNP	ENSG00000101126	transcript	ENST00000349014	protein_coding	TRUE
20_49527482	20	49527482	T	C	upstream_gene_variant	MODIFIER	ADNP	ENSG00000101126	transcript	ENST00000349014	protein_coding	TRUE
20_49528769	20	49528769	T	C	upstream_gene_variant	MODIFIER	ADNP	ENSG00000101126	transcript	ENST00000349014	protein_coding	TRUE
20_49535956	20	49535956	T	C	intron_variant	MODIFIER	ADNP	ENSG00000101126	transcript	ENST00000396029	protein_coding	TRUE
20_49544228	20	49544228	T	C	upstream_gene_variant	MODIFIER	RP5-914P20.5	ENSG00000259456	transcript	ENST00000558899	antisense	TRUE
20_5175539	20	5175539	A	G	3_prime_UTR_variant	MODIFIER	CDS2	ENSG00000101290	transcript	ENST00000460006	protein_coding	TRUE
20_5175805	20	5175805	A	G	3_prime_UTR_variant	MODIFIER	CDS2	ENSG00000101290	transcript	ENST00000460006	protein_coding	TRUE
20_52181566	20	52181566	T	C	downstream_gene_variant	MODIFIER	ZNF217	ENSG00000171940	transcript	ENST00000302342	protein_coding	TRUE
20_52190514	20	52190514	T	C	intron_variant	MODIFIER	RP4-724E16.2	ENSG00000197670	transcript	ENST00000424252	antisense	TRUE
20_54968468	20	54968468	A	G	upstream_gene_variant	MODIFIER	AURKA	ENSG00000087586	transcript	ENST00000312783	protein_coding	TRUE
20_54970269	20	54970269	A	G	upstream_gene_variant	MODIFIER	AURKA	ENSG00000087586	transcript	ENST00000312783	protein_coding	TRUE
20_5568138	20	5568138	T	C	upstream_gene_variant	MODIFIER	GPCPD1	ENSG00000125772	transcript	ENST00000481038	processed_transcript	TRUE
20_5568162	20	5568162	T	C	upstream_gene_variant	MODIFIER	GPCPD1	ENSG00000125772	transcript	ENST00000481038	processed_transcript	TRUE
20_5568291	20	5568291	T	C	upstream_gene_variant	MODIFIER	GPCPD1	ENSG00000125772	transcript	ENST00000481038	processed_transcript	TRUE
20_5570013	20	5570013	T	C	upstream_gene_variant	MODIFIER	GPCPD1	ENSG00000125772	transcript	ENST00000481038	processed_transcript	TRUE
20_5570092	20	5570092	T	C	upstream_gene_variant	MODIFIER	GPCPD1	ENSG00000125772	transcript	ENST00000481038	processed_transcript	TRUE
20_5570158	20	5570158	T	C	upstream_gene_variant	MODIFIER	GPCPD1	ENSG00000125772	transcript	ENST00000481038	processed_transcript	TRUE
20_5570999	20	5570999	T	C	upstream_gene_variant	MODIFIER	GPCPD1	ENSG00000125772	transcript	ENST00000481038	processed_transcript	TRUE
20_56192662	20	56192662	T	C	intron_variant	MODIFIER	ZBP1	ENSG00000124256	transcript	ENST00000343535	protein_coding	TRUE
20_56192695	20	56192695	T	C	intron_variant	MODIFIER	ZBP1	ENSG00000124256	transcript	ENST00000343535	protein_coding	TRUE
20_56192840	20	56192840	T	C	intron_variant	MODIFIER	ZBP1	ENSG00000124256	transcript	ENST00000343535	protein_coding	TRUE
20_56193775	20	56193775	T	C	upstream_gene_variant	MODIFIER	ZBP1	ENSG00000124256	transcript	ENST00000461547	retained_intron	TRUE
20_56882700	20	56882700	T	C	upstream_gene_variant	MODIFIER	RAB22A	ENSG00000124209	transcript	ENST00000244040	protein_coding	TRUE
20_56883012	20	56883012	T	C	upstream_gene_variant	MODIFIER	RAB22A	ENSG00000124209	transcript	ENST00000244040	protein_coding	TRUE
20_56883096	20	56883096	T	C	upstream_gene_variant	MODIFIER	RAB22A	ENSG00000124209	transcript	ENST00000244040	protein_coding	TRUE
20_58867384	20	58867384	A	G	intron_variant	MODIFIER	RP5-1043L13.1	ENSG00000228340	transcript	ENST00000432910	lincRNA	TRUE
20_58867402	20	58867402	A	G	intron_variant	MODIFIER	RP5-1043L13.1	ENSG00000228340	transcript	ENST00000432910	lincRNA	TRUE
20_58867458	20	58867458	A	G	intron_variant	MODIFIER	RP5-1043L13.1	ENSG00000228340	transcript	ENST00000432910	lincRNA	TRUE
20_58867459	20	58867459	A	G	intron_variant	MODIFIER	RP5-1043L13.1	ENSG00000228340	transcript	ENST00000432910	lincRNA	TRUE
20_62505892	20	62505892	A	G	intron_variant	MODIFIER	TPD52L2	ENSG00000101150	transcript	ENST00000217121	protein_coding	TRUE
20_62505893	20	62505893	A	G	intron_variant	MODIFIER	TPD52L2	ENSG00000101150	transcript	ENST00000217121	protein_coding	TRUE
20_62505965	20	62505965	A	G	intron_variant	MODIFIER	TPD52L2	ENSG00000101150	transcript	ENST00000217121	protein_coding	TRUE
20_62531748	20	62531748	A	G	intron_variant	MODIFIER	DNAJC5	ENSG00000101152	transcript	ENST00000360864	protein_coding	TRUE
20_62543113	20	62543113	A	G	downstream_gene_variant	MODIFIER	RNU1-134P	ENSG00000199805	transcript	ENST00000362935	snRNA	TRUE
20_62543474	20	62543474	A	G	downstream_gene_variant	MODIFIER	RNU1-134P	ENSG00000199805	transcript	ENST00000362935	snRNA	TRUE
20_62543525	20	62543525	A	G	downstream_gene_variant	MODIFIER	RNU1-134P	ENSG00000199805	transcript	ENST00000362935	snRNA	TRUE
20_8151677	20	8151677	A	G	intron_variant	MODIFIER	PLCB1	ENSG00000182621	transcript	ENST00000338037	protein_coding	TRUE
21_15915121	21	15915121	T	C	intron_variant	MODIFIER	SAMSN1	ENSG00000155307	transcript	ENST00000285670	protein_coding	TRUE
21_15916510	21	15916510	T	C	intron_variant	MODIFIER	SAMSN1	ENSG00000155307	transcript	ENST00000285670	protein_coding	TRUE
21_17130660	21	17130660	A	G	intron_variant	MODIFIER	USP25	ENSG00000155313	transcript	ENST00000400183	protein_coding	TRUE
21_17130791	21	17130791	A	G	intron_variant	MODIFIER	USP25	ENSG00000155313	transcript	ENST00000400183	protein_coding	TRUE
21_17130895	21	17130895	A	G	intron_variant	MODIFIER	USP25	ENSG00000155313	transcript	ENST00000400183	protein_coding	TRUE
21_17131072	21	17131072	A	G	intron_variant	MODIFIER	USP25	ENSG00000155313	transcript	ENST00000400183	protein_coding	TRUE
21_17131136	21	17131136	A	G	intron_variant	MODIFIER	USP25	ENSG00000155313	transcript	ENST00000400183	protein_coding	TRUE
21_17131205	21	17131205	A	G	intron_variant	MODIFIER	USP25	ENSG00000155313	transcript	ENST00000400183	protein_coding	TRUE
21_30427740	21	30427740	A	G	downstream_gene_variant	MODIFIER	USP16	ENSG00000156256	transcript	ENST00000334352	protein_coding	TRUE
21_30427889	21	30427889	A	G	downstream_gene_variant	MODIFIER	USP16	ENSG00000156256	transcript	ENST00000334352	protein_coding	TRUE
21_30436315	21	30436315	T	C	upstream_gene_variant	MODIFIER	AF129075.5	ENSG00000231125	transcript	ENST00000457162	sense_intronic	TRUE
21_30436371	21	30436371	T	C	upstream_gene_variant	MODIFIER	AF129075.5	ENSG00000231125	transcript	ENST00000457162	sense_intronic	TRUE
21_30436536	21	30436536	T	C	upstream_gene_variant	MODIFIER	AF129075.5	ENSG00000231125	transcript	ENST00000457162	sense_intronic	TRUE
21_30710718	21	30710718	A	G	intron_variant	MODIFIER	BACH1	ENSG00000156273	transcript	ENST00000286800	protein_coding	TRUE
21_30710726	21	30710726	A	G	intron_variant	MODIFIER	BACH1	ENSG00000156273	transcript	ENST00000286800	protein_coding	TRUE
21_30742264	21	30742264	A	G	upstream_gene_variant	MODIFIER	BACH1-IT2	ENSG00000228817	transcript	ENST00000436529	lincRNA	TRUE
21_30819518	21	30819518	A	G	intron_variant	MODIFIER	BACH1	ENSG00000156273	transcript	ENST00000422809	protein_coding	TRUE
21_30820568	21	30820568	A	G	intron_variant	MODIFIER	BACH1	ENSG00000156273	transcript	ENST00000422809	protein_coding	TRUE
21_30822821	21	30822821	A	G	intron_variant	MODIFIER	BACH1	ENSG00000156273	transcript	ENST00000422809	protein_coding	TRUE
21_30823390	21	30823390	A	G	intron_variant	MODIFIER	BACH1	ENSG00000156273	transcript	ENST00000422809	protein_coding	TRUE
21_30823461	21	30823461	A	G	intron_variant	MODIFIER	BACH1	ENSG00000156273	transcript	ENST00000422809	protein_coding	TRUE
21_34604127	21	34604127	A	G	intron_variant	MODIFIER	IFNAR2	ENSG00000159110	transcript	ENST00000342136	protein_coding	TRUE
21_34604250	21	34604250	A	G	intron_variant	MODIFIER	IFNAR2	ENSG00000159110	transcript	ENST00000342136	protein_coding	TRUE
21_34612928	21	34612928	A	G	intron_variant	MODIFIER	IFNAR2	ENSG00000159110	transcript	ENST00000342136	protein_coding	TRUE
21_34612929	21	34612929	A	G	intron_variant	MODIFIER	IFNAR2	ENSG00000159110	transcript	ENST00000342136	protein_coding	TRUE
21_34613040	21	34613040	A	G	intron_variant	MODIFIER	IFNAR2	ENSG00000159110	transcript	ENST00000342136	protein_coding	TRUE
21_34633422	21	34633422	A	G	downstream_gene_variant	MODIFIER	IL10RB-AS1	ENSG00000223799	transcript	ENST00000411998	antisense	TRUE
21_34636216	21	34636216	A	G	3_prime_UTR_variant	MODIFIER	IFNAR2	ENSG00000159110	transcript	ENST00000342136	protein_coding	TRUE
21_34636253	21	34636253	A	G	3_prime_UTR_variant	MODIFIER	IFNAR2	ENSG00000159110	transcript	ENST00000342136	protein_coding	TRUE
21_34636260	21	34636260	A	G	3_prime_UTR_variant	MODIFIER	IFNAR2	ENSG00000159110	transcript	ENST00000342136	protein_coding	TRUE
21_34636293	21	34636293	A	G	3_prime_UTR_variant	MODIFIER	IFNAR2	ENSG00000159110	transcript	ENST00000342136	protein_coding	TRUE
21_34636361	21	34636361	A	G	3_prime_UTR_variant	MODIFIER	IFNAR2	ENSG00000159110	transcript	ENST00000342136	protein_coding	TRUE
21_34636384	21	34636384	A	G	3_prime_UTR_variant	MODIFIER	IFNAR2	ENSG00000159110	transcript	ENST00000342136	protein_coding	TRUE
21_34637149	21	34637149	A	G	3_prime_UTR_variant	MODIFIER	IFNAR2	ENSG00000159110	transcript	ENST00000404220	protein_coding	TRUE
21_34637159	21	34637159	A	G	3_prime_UTR_variant	MODIFIER	IFNAR2	ENSG00000159110	transcript	ENST00000404220	protein_coding	TRUE
21_34637221	21	34637221	A	G	3_prime_UTR_variant	MODIFIER	IFNAR2	ENSG00000159110	transcript	ENST00000404220	protein_coding	TRUE
21_34637225	21	34637225	A	G	3_prime_UTR_variant	MODIFIER	IFNAR2	ENSG00000159110	transcript	ENST00000404220	protein_coding	TRUE
21_34637246	21	34637246	A	G	3_prime_UTR_variant	MODIFIER	IFNAR2	ENSG00000159110	transcript	ENST00000404220	protein_coding	TRUE
21_34714065	21	34714065	A	G	intron_variant	MODIFIER	IFNAR1	ENSG00000142166	transcript	ENST00000270139	protein_coding	TRUE
21_34714453	21	34714453	A	G	intron_variant	MODIFIER	IFNAR1	ENSG00000142166	transcript	ENST00000270139	protein_coding	TRUE
21_34714533	21	34714533	A	G	intron_variant	MODIFIER	IFNAR1	ENSG00000142166	transcript	ENST00000270139	protein_coding	TRUE
21_34714610	21	34714610	A	G	intron_variant	MODIFIER	IFNAR1	ENSG00000142166	transcript	ENST00000270139	protein_coding	TRUE
21_34714614	21	34714614	A	G	intron_variant	MODIFIER	IFNAR1	ENSG00000142166	transcript	ENST00000270139	protein_coding	TRUE
21_34714620	21	34714620	A	G	intron_variant	MODIFIER	IFNAR1	ENSG00000142166	transcript	ENST00000270139	protein_coding	TRUE
21_34723984	21	34723984	A	G	intron_variant	MODIFIER	IFNAR1	ENSG00000142166	transcript	ENST00000270139	protein_coding	TRUE
21_34724725	21	34724725	A	G	intron_variant	MODIFIER	IFNAR1	ENSG00000142166	transcript	ENST00000270139	protein_coding	TRUE
21_34728068	21	34728068	A	G	3_prime_UTR_variant	MODIFIER	IFNAR1	ENSG00000142166	transcript	ENST00000270139	protein_coding	TRUE
21_34730033	21	34730033	A	G	3_prime_UTR_variant	MODIFIER	IFNAR1	ENSG00000142166	transcript	ENST00000270139	protein_coding	TRUE
21_34730077	21	34730077	A	G	3_prime_UTR_variant	MODIFIER	IFNAR1	ENSG00000142166	transcript	ENST00000270139	protein_coding	TRUE
21_34730095	21	34730095	A	G	3_prime_UTR_variant	MODIFIER	IFNAR1	ENSG00000142166	transcript	ENST00000270139	protein_coding	TRUE
21_34730096	21	34730096	A	G	3_prime_UTR_variant	MODIFIER	IFNAR1	ENSG00000142166	transcript	ENST00000270139	protein_coding	TRUE
21_34730108	21	34730108	A	G	3_prime_UTR_variant	MODIFIER	IFNAR1	ENSG00000142166	transcript	ENST00000270139	protein_coding	TRUE
21_34732604	21	34732604	A	G	downstream_gene_variant	MODIFIER	IFNAR1	ENSG00000142166	transcript	ENST00000270139	protein_coding	TRUE
21_34734044	21	34734044	A	G	downstream_gene_variant	MODIFIER	IFNAR1	ENSG00000142166	transcript	ENST00000270139	protein_coding	TRUE
21_34734090	21	34734090	A	G	downstream_gene_variant	MODIFIER	IFNAR1	ENSG00000142166	transcript	ENST00000270139	protein_coding	TRUE
21_34778279	21	34778279	A	G	intron_variant	MODIFIER	IFNGR2	ENSG00000159128	transcript	ENST00000381995	protein_coding	TRUE
21_34779223	21	34779223	A	G	intron_variant	MODIFIER	IFNGR2	ENSG00000159128	transcript	ENST00000381995	protein_coding	TRUE
21_34801669	21	34801669	A	G	upstream_gene_variant	MODIFIER	IFNGR2	ENSG00000159128	transcript	ENST00000421802	protein_coding	TRUE
21_34802217	21	34802217	A	G	upstream_gene_variant	MODIFIER	IFNGR2	ENSG00000159128	transcript	ENST00000421802	protein_coding	TRUE
21_34802339	21	34802339	A	G	upstream_gene_variant	MODIFIER	IFNGR2	ENSG00000159128	transcript	ENST00000421802	protein_coding	TRUE
21_34803012	21	34803012	A	G	upstream_gene_variant	MODIFIER	IFNGR2	ENSG00000159128	transcript	ENST00000421802	protein_coding	TRUE
21_34803701	21	34803701	A	G	upstream_gene_variant	MODIFIER	IFNGR2	ENSG00000159128	transcript	ENST00000421802	protein_coding	TRUE
21_34803797	21	34803797	A	G	upstream_gene_variant	MODIFIER	IFNGR2	ENSG00000159128	transcript	ENST00000421802	protein_coding	TRUE
21_34803948	21	34803948	A	G	upstream_gene_variant	MODIFIER	IFNGR2	ENSG00000159128	transcript	ENST00000421802	protein_coding	TRUE
21_34805286	21	34805286	A	G	downstream_gene_variant	MODIFIER	IFNGR2	ENSG00000159128	transcript	ENST00000439213	nonsense_mediated_decay	TRUE
21_34964201	21	34964201	T	C	upstream_gene_variant	MODIFIER	DONSON	ENSG00000159147	transcript	ENST00000303071	protein_coding	TRUE
21_34964715	21	34964715	T	C	upstream_gene_variant	MODIFIER	DONSON	ENSG00000159147	transcript	ENST00000303071	protein_coding	TRUE
21_34964716	21	34964716	T	C	upstream_gene_variant	MODIFIER	DONSON	ENSG00000159147	transcript	ENST00000303071	protein_coding	TRUE
21_34965101	21	34965101	T	C	upstream_gene_variant	MODIFIER	DONSON	ENSG00000159147	transcript	ENST00000303071	protein_coding	TRUE
21_34965113	21	34965113	T	C	upstream_gene_variant	MODIFIER	DONSON	ENSG00000159147	transcript	ENST00000303071	protein_coding	TRUE
21_34965615	21	34965615	T	C	upstream_gene_variant	MODIFIER	DONSON	ENSG00000159147	transcript	ENST00000303071	protein_coding	TRUE
21_36226835	21	36226835	T	C	downstream_gene_variant	MODIFIER	RUNX1	ENSG00000159216	transcript	ENST00000467577	processed_transcript	TRUE
21_36297084	21	36297084	T	C	intron_variant	MODIFIER	RUNX1	ENSG00000159216	transcript	ENST00000300305	protein_coding	TRUE
21_36394957	21	36394957	T	C	intron_variant	MODIFIER	RUNX1	ENSG00000159216	transcript	ENST00000300305	protein_coding	TRUE
21_36394975	21	36394975	T	C	intron_variant	MODIFIER	RUNX1	ENSG00000159216	transcript	ENST00000300305	protein_coding	TRUE
21_36395012	21	36395012	T	C	intron_variant	MODIFIER	RUNX1	ENSG00000159216	transcript	ENST00000300305	protein_coding	TRUE
21_36395307	21	36395307	T	C	intron_variant	MODIFIER	RUNX1	ENSG00000159216	transcript	ENST00000300305	protein_coding	TRUE
21_36395378	21	36395378	T	C	intron_variant	MODIFIER	RUNX1	ENSG00000159216	transcript	ENST00000300305	protein_coding	TRUE
21_36395437	21	36395437	T	C	intron_variant	MODIFIER	RUNX1	ENSG00000159216	transcript	ENST00000300305	protein_coding	TRUE
21_38602401	21	38602401	T	C	upstream_gene_variant	MODIFIER	DSCR3	ENSG00000157538	transcript	ENST00000497493	retained_intron	TRUE
21_38747891	21	38747891	A	G	intron_variant	MODIFIER	DYRK1A	ENSG00000157540	transcript	ENST00000608928	processed_transcript	TRUE
21_38747945	21	38747945	A	G	intron_variant	MODIFIER	DYRK1A	ENSG00000157540	transcript	ENST00000608928	processed_transcript	TRUE
21_38748012	21	38748012	A	G	intron_variant	MODIFIER	DYRK1A	ENSG00000157540	transcript	ENST00000608928	processed_transcript	TRUE
21_38748557	21	38748557	A	G	intron_variant	MODIFIER	DYRK1A	ENSG00000157540	transcript	ENST00000608928	processed_transcript	TRUE
21_38748640	21	38748640	A	G	intron_variant	MODIFIER	DYRK1A	ENSG00000157540	transcript	ENST00000608928	processed_transcript	TRUE
21_38748646	21	38748646	A	G	intron_variant	MODIFIER	DYRK1A	ENSG00000157540	transcript	ENST00000608928	processed_transcript	TRUE
21_38773841	21	38773841	A	G	intron_variant	MODIFIER	DYRK1A	ENSG00000157540	transcript	ENST00000608928	processed_transcript	TRUE
21_38799432	21	38799432	A	G	intron_variant	MODIFIER	DYRK1A	ENSG00000157540	transcript	ENST00000398960	protein_coding	TRUE
21_38799433	21	38799433	A	G	intron_variant	MODIFIER	DYRK1A	ENSG00000157540	transcript	ENST00000398960	protein_coding	TRUE
21_39604205	21	39604205	A	G	downstream_gene_variant	MODIFIER	AP001434.2	ENSG00000226012	transcript	ENST00000444977	lincRNA	TRUE
21_39604208	21	39604208	A	G	downstream_gene_variant	MODIFIER	AP001434.2	ENSG00000226012	transcript	ENST00000444977	lincRNA	TRUE
21_39604211	21	39604211	A	G	downstream_gene_variant	MODIFIER	AP001434.2	ENSG00000226012	transcript	ENST00000444977	lincRNA	TRUE
21_39605583	21	39605583	A	G	downstream_gene_variant	MODIFIER	AP001434.2	ENSG00000226012	transcript	ENST00000444977	lincRNA	TRUE
21_39605589	21	39605589	A	G	downstream_gene_variant	MODIFIER	AP001434.2	ENSG00000226012	transcript	ENST00000444977	lincRNA	TRUE
21_39605598	21	39605598	A	G	downstream_gene_variant	MODIFIER	AP001434.2	ENSG00000226012	transcript	ENST00000444977	lincRNA	TRUE
21_39615578	21	39615578	A	G	upstream_gene_variant	MODIFIER	SPATA20P1	ENSG00000231123	transcript	ENST00000423089	processed_pseudogene	TRUE
21_39631913	21	39631913	A	G	intron_variant	MODIFIER	KCNJ15	ENSG00000157551	transcript	ENST00000328656	protein_coding	TRUE
21_39659448	21	39659448	A	G	intron_variant	MODIFIER	KCNJ15	ENSG00000157551	transcript	ENST00000328656	protein_coding	TRUE
21_39660145	21	39660145	A	G	intron_variant	MODIFIER	KCNJ15	ENSG00000157551	transcript	ENST00000328656	protein_coding	TRUE
21_39660170	21	39660170	A	G	intron_variant	MODIFIER	KCNJ15	ENSG00000157551	transcript	ENST00000328656	protein_coding	TRUE
21_39660224	21	39660224	A	G	intron_variant	MODIFIER	KCNJ15	ENSG00000157551	transcript	ENST00000328656	protein_coding	TRUE
21_39660225	21	39660225	A	G	intron_variant	MODIFIER	KCNJ15	ENSG00000157551	transcript	ENST00000328656	protein_coding	TRUE
21_39660237	21	39660237	A	G	intron_variant	MODIFIER	KCNJ15	ENSG00000157551	transcript	ENST00000328656	protein_coding	TRUE
21_39660867	21	39660867	A	G	intron_variant	MODIFIER	KCNJ15	ENSG00000157551	transcript	ENST00000328656	protein_coding	TRUE
21_39660999	21	39660999	A	G	intron_variant	MODIFIER	KCNJ15	ENSG00000157551	transcript	ENST00000328656	protein_coding	TRUE
21_39661044	21	39661044	A	G	intron_variant	MODIFIER	KCNJ15	ENSG00000157551	transcript	ENST00000328656	protein_coding	TRUE
21_39674833	21	39674833	A	G	3_prime_UTR_variant	MODIFIER	KCNJ15	ENSG00000157551	transcript	ENST00000328656	protein_coding	TRUE
21_39674844	21	39674844	A	G	3_prime_UTR_variant	MODIFIER	KCNJ15	ENSG00000157551	transcript	ENST00000328656	protein_coding	TRUE
21_39675610	21	39675610	A	G	3_prime_UTR_variant	MODIFIER	KCNJ15	ENSG00000157551	transcript	ENST00000328656	protein_coding	TRUE
21_39675651	21	39675651	A	G	3_prime_UTR_variant	MODIFIER	KCNJ15	ENSG00000157551	transcript	ENST00000328656	protein_coding	TRUE
21_39675654	21	39675654	A	G	3_prime_UTR_variant	MODIFIER	KCNJ15	ENSG00000157551	transcript	ENST00000328656	protein_coding	TRUE
21_39676881	21	39676881	A	G	3_prime_UTR_variant	MODIFIER	KCNJ15	ENSG00000157551	transcript	ENST00000328656	protein_coding	TRUE
21_39676882	21	39676882	A	G	3_prime_UTR_variant	MODIFIER	KCNJ15	ENSG00000157551	transcript	ENST00000328656	protein_coding	TRUE
21_39676895	21	39676895	A	G	3_prime_UTR_variant	MODIFIER	KCNJ15	ENSG00000157551	transcript	ENST00000328656	protein_coding	TRUE
21_42799864	21	42799864	A	G	upstream_gene_variant	MODIFIER	MX1	ENSG00000157601	transcript	ENST00000427464	protein_coding	TRUE
21_42799907	21	42799907	A	G	upstream_gene_variant	MODIFIER	MX1	ENSG00000157601	transcript	ENST00000427464	protein_coding	TRUE
21_42799962	21	42799962	A	G	upstream_gene_variant	MODIFIER	MX1	ENSG00000157601	transcript	ENST00000427464	protein_coding	TRUE
21_42801714	21	42801714	A	G	upstream_gene_variant	MODIFIER	MX1	ENSG00000157601	transcript	ENST00000288383	protein_coding	TRUE
21_42819694	21	42819694	A	G	upstream_gene_variant	MODIFIER	MX1	ENSG00000157601	transcript	ENST00000491110	retained_intron	TRUE
21_42819756	21	42819756	A	G	upstream_gene_variant	MODIFIER	MX1	ENSG00000157601	transcript	ENST00000491110	retained_intron	TRUE
21_42828886	21	42828886	A	G	downstream_gene_variant	MODIFIER	MX1	ENSG00000157601	transcript	ENST00000491110	retained_intron	TRUE
21_42828891	21	42828891	A	G	downstream_gene_variant	MODIFIER	MX1	ENSG00000157601	transcript	ENST00000491110	retained_intron	TRUE
21_42828948	21	42828948	A	G	downstream_gene_variant	MODIFIER	MX1	ENSG00000157601	transcript	ENST00000491110	retained_intron	TRUE
21_44474795	21	44474795	A	G	downstream_gene_variant	MODIFIER	CBS	ENSG00000160200	transcript	ENST00000491776	retained_intron	TRUE
21_44474932	21	44474932	A	G	downstream_gene_variant	MODIFIER	CBS	ENSG00000160200	transcript	ENST00000491776	retained_intron	TRUE
21_45495506	21	45495506	A	G	upstream_gene_variant	MODIFIER	TRAPPC10	ENSG00000160218	transcript	ENST00000481460	retained_intron	TRUE
21_45495532	21	45495532	A	G	upstream_gene_variant	MODIFIER	TRAPPC10	ENSG00000160218	transcript	ENST00000481460	retained_intron	TRUE
21_45495810	21	45495810	A	G	upstream_gene_variant	MODIFIER	TRAPPC10	ENSG00000160218	transcript	ENST00000481460	retained_intron	TRUE
21_45495851	21	45495851	A	G	upstream_gene_variant	MODIFIER	TRAPPC10	ENSG00000160218	transcript	ENST00000481460	retained_intron	TRUE
21_46289493	21	46289493	T	C	sequence_feature	LOW	PTTG1IP	ENSG00000183255	domain:PSI	ENST00000330938	protein_coding	TRUE
21_46294678	21	46294678	A	G	upstream_gene_variant	MODIFIER	PTTG1IP	ENSG00000183255	transcript	ENST00000330938	protein_coding	TRUE
21_46334842	21	46334842	T	C	upstream_gene_variant	MODIFIER	ITGB2	ENSG00000160255	transcript	ENST00000397852	protein_coding	TRUE
22_17570507	22	17570507	A	G	downstream_gene_variant	MODIFIER	AC006946.12	ENSG00000235328	transcript	ENST00000429106	processed_pseudogene	TRUE
22_17571030	22	17571030	A	G	downstream_gene_variant	MODIFIER	AC006946.12	ENSG00000235328	transcript	ENST00000429106	processed_pseudogene	TRUE
22_17571123	22	17571123	A	G	downstream_gene_variant	MODIFIER	AC006946.12	ENSG00000235328	transcript	ENST00000429106	processed_pseudogene	TRUE
22_17594105	22	17594105	A	G	3_prime_UTR_variant	MODIFIER	IL17RA	ENSG00000177663	transcript	ENST00000319363	protein_coding	TRUE
22_17594137	22	17594137	A	G	3_prime_UTR_variant	MODIFIER	IL17RA	ENSG00000177663	transcript	ENST00000319363	protein_coding	TRUE
22_17594148	22	17594148	A	G	3_prime_UTR_variant	MODIFIER	IL17RA	ENSG00000177663	transcript	ENST00000319363	protein_coding	TRUE
22_17594158	22	17594158	A	G	3_prime_UTR_variant	MODIFIER	IL17RA	ENSG00000177663	transcript	ENST00000319363	protein_coding	TRUE
22_17594222	22	17594222	A	G	3_prime_UTR_variant	MODIFIER	IL17RA	ENSG00000177663	transcript	ENST00000319363	protein_coding	TRUE
22_17594270	22	17594270	A	G	3_prime_UTR_variant	MODIFIER	IL17RA	ENSG00000177663	transcript	ENST00000319363	protein_coding	TRUE
22_17594273	22	17594273	A	G	3_prime_UTR_variant	MODIFIER	IL17RA	ENSG00000177663	transcript	ENST00000319363	protein_coding	TRUE
22_17594339	22	17594339	A	G	3_prime_UTR_variant	MODIFIER	IL17RA	ENSG00000177663	transcript	ENST00000319363	protein_coding	TRUE
22_17594349	22	17594349	A	G	3_prime_UTR_variant	MODIFIER	IL17RA	ENSG00000177663	transcript	ENST00000319363	protein_coding	TRUE
22_18571421	22	18571421	A	G	3_prime_UTR_variant	MODIFIER	PEX26	ENSG00000215193	transcript	ENST00000329627	protein_coding	TRUE
22_18571431	22	18571431	A	G	3_prime_UTR_variant	MODIFIER	PEX26	ENSG00000215193	transcript	ENST00000329627	protein_coding	TRUE
22_18572729	22	18572729	A	G	3_prime_UTR_variant	MODIFIER	PEX26	ENSG00000215193	transcript	ENST00000329627	protein_coding	TRUE
22_18572730	22	18572730	A	G	3_prime_UTR_variant	MODIFIER	PEX26	ENSG00000215193	transcript	ENST00000329627	protein_coding	TRUE
22_19069133	22	19069133	T	C	intron_variant	MODIFIER	DGCR2	ENSG00000070413	transcript	ENST00000263196	protein_coding	TRUE
22_20848663	22	20848663	T	C	upstream_gene_variant	MODIFIER	KLHL22	ENSG00000099910	transcript	ENST00000490556	processed_transcript	TRUE
22_20926950	22	20926950	A	G	upstream_gene_variant	MODIFIER	MED15	ENSG00000099917	transcript	ENST00000489651	retained_intron	TRUE
22_20926951	22	20926951	A	G	upstream_gene_variant	MODIFIER	MED15	ENSG00000099917	transcript	ENST00000489651	retained_intron	TRUE
22_20927091	22	20927091	A	G	upstream_gene_variant	MODIFIER	MED15	ENSG00000099917	transcript	ENST00000489651	retained_intron	TRUE
22_20927175	22	20927175	A	G	upstream_gene_variant	MODIFIER	MED15	ENSG00000099917	transcript	ENST00000489651	retained_intron	TRUE
22_20927373	22	20927373	A	G	upstream_gene_variant	MODIFIER	MED15	ENSG00000099917	transcript	ENST00000489651	retained_intron	TRUE
22_20927395	22	20927395	A	G	upstream_gene_variant	MODIFIER	MED15	ENSG00000099917	transcript	ENST00000489651	retained_intron	TRUE
22_20927464	22	20927464	A	G	upstream_gene_variant	MODIFIER	MED15	ENSG00000099917	transcript	ENST00000489651	retained_intron	TRUE
22_20927529	22	20927529	A	G	upstream_gene_variant	MODIFIER	MED15	ENSG00000099917	transcript	ENST00000489651	retained_intron	TRUE
22_22124483	22	22124483	T	C	upstream_gene_variant	MODIFIER	MAPK1	ENSG00000100030	transcript	ENST00000491588	processed_transcript	TRUE
22_22144875	22	22144875	T	C	upstream_gene_variant	MODIFIER	RNA5SP493	ENSG00000200985	transcript	ENST00000364115	rRNA	TRUE
22_22155699	22	22155699	T	C	intron_variant	MODIFIER	MAPK1	ENSG00000100030	transcript	ENST00000215832	protein_coding	TRUE
22_22155709	22	22155709	T	C	intron_variant	MODIFIER	MAPK1	ENSG00000100030	transcript	ENST00000215832	protein_coding	TRUE
22_22155785	22	22155785	T	C	intron_variant	MODIFIER	MAPK1	ENSG00000100030	transcript	ENST00000215832	protein_coding	TRUE
22_22187113	22	22187113	T	C	intron_variant	MODIFIER	MAPK1	ENSG00000100030	transcript	ENST00000215832	protein_coding	TRUE
22_22187114	22	22187114	T	C	intron_variant	MODIFIER	MAPK1	ENSG00000100030	transcript	ENST00000215832	protein_coding	TRUE
22_22187464	22	22187464	T	C	intron_variant	MODIFIER	MAPK1	ENSG00000100030	transcript	ENST00000215832	protein_coding	TRUE
22_22196717	22	22196717	T	C	intron_variant	MODIFIER	MAPK1	ENSG00000100030	transcript	ENST00000215832	protein_coding	TRUE
22_22208157	22	22208157	T	C	intron_variant	MODIFIER	MAPK1	ENSG00000100030	transcript	ENST00000215832	protein_coding	TRUE
22_22630353	22	22630353	T	C	intergenic_region	MODIFIER	VPREB1-LL22NC03-2H8.5	ENSG00000169575-ENSG00000272216	intergenic_region	ENSG00000169575-ENSG00000272216		TRUE
22_22630463	22	22630463	T	C	intergenic_region	MODIFIER	VPREB1-LL22NC03-2H8.5	ENSG00000169575-ENSG00000272216	intergenic_region	ENSG00000169575-ENSG00000272216		TRUE
22_24438501	22	24438501	A	G	intron_variant	MODIFIER	CABIN1	ENSG00000099991	transcript	ENST00000263119	protein_coding	TRUE
22_24969025	22	24969025	A	G	downstream_gene_variant	MODIFIER	SNRPD3	ENSG00000100028	transcript	ENST00000215829	protein_coding	TRUE
22_24969092	22	24969092	A	G	downstream_gene_variant	MODIFIER	SNRPD3	ENSG00000100028	transcript	ENST00000215829	protein_coding	TRUE
22_24969629	22	24969629	A	G	downstream_gene_variant	MODIFIER	SNRPD3	ENSG00000100028	transcript	ENST00000215829	protein_coding	TRUE
22_24969782	22	24969782	A	G	downstream_gene_variant	MODIFIER	SNRPD3	ENSG00000100028	transcript	ENST00000215829	protein_coding	TRUE
22_24969800	22	24969800	A	G	downstream_gene_variant	MODIFIER	SNRPD3	ENSG00000100028	transcript	ENST00000215829	protein_coding	TRUE
22_24969801	22	24969801	A	G	downstream_gene_variant	MODIFIER	SNRPD3	ENSG00000100028	transcript	ENST00000215829	protein_coding	TRUE
22_24970542	22	24970542	A	G	downstream_gene_variant	MODIFIER	SNRPD3	ENSG00000100028	transcript	ENST00000215829	protein_coding	TRUE
22_24970565	22	24970565	A	G	downstream_gene_variant	MODIFIER	SNRPD3	ENSG00000100028	transcript	ENST00000215829	protein_coding	TRUE
22_26024811	22	26024811	A	G	intron_variant	MODIFIER	ADRBK2	ENSG00000100077	transcript	ENST00000324198	protein_coding	TRUE
22_26024855	22	26024855	A	G	intron_variant	MODIFIER	ADRBK2	ENSG00000100077	transcript	ENST00000324198	protein_coding	TRUE
22_26120907	22	26120907	A	G	3_prime_UTR_variant	MODIFIER	ADRBK2	ENSG00000100077	transcript	ENST00000324198	protein_coding	TRUE
22_26120928	22	26120928	A	G	3_prime_UTR_variant	MODIFIER	ADRBK2	ENSG00000100077	transcript	ENST00000324198	protein_coding	TRUE
22_26120940	22	26120940	A	G	3_prime_UTR_variant	MODIFIER	ADRBK2	ENSG00000100077	transcript	ENST00000324198	protein_coding	TRUE
22_26120961	22	26120961	A	G	3_prime_UTR_variant	MODIFIER	ADRBK2	ENSG00000100077	transcript	ENST00000324198	protein_coding	TRUE
22_26121065	22	26121065	A	G	3_prime_UTR_variant	MODIFIER	ADRBK2	ENSG00000100077	transcript	ENST00000324198	protein_coding	TRUE
22_26121077	22	26121077	A	G	3_prime_UTR_variant	MODIFIER	ADRBK2	ENSG00000100077	transcript	ENST00000324198	protein_coding	TRUE
22_26121650	22	26121650	A	G	3_prime_UTR_variant	MODIFIER	ADRBK2	ENSG00000100077	transcript	ENST00000324198	protein_coding	TRUE
22_26121769	22	26121769	A	G	3_prime_UTR_variant	MODIFIER	ADRBK2	ENSG00000100077	transcript	ENST00000324198	protein_coding	TRUE
22_26121795	22	26121795	A	G	3_prime_UTR_variant	MODIFIER	ADRBK2	ENSG00000100077	transcript	ENST00000324198	protein_coding	TRUE
22_26121801	22	26121801	A	G	3_prime_UTR_variant	MODIFIER	ADRBK2	ENSG00000100077	transcript	ENST00000324198	protein_coding	TRUE
22_26121822	22	26121822	A	G	3_prime_UTR_variant	MODIFIER	ADRBK2	ENSG00000100077	transcript	ENST00000324198	protein_coding	TRUE
22_26121836	22	26121836	A	G	3_prime_UTR_variant	MODIFIER	ADRBK2	ENSG00000100077	transcript	ENST00000324198	protein_coding	TRUE
22_26121837	22	26121837	A	G	3_prime_UTR_variant	MODIFIER	ADRBK2	ENSG00000100077	transcript	ENST00000324198	protein_coding	TRUE
22_26919730	22	26919730	T	C	downstream_gene_variant	MODIFIER	TPST2	ENSG00000128294	transcript	ENST00000338754	protein_coding	TRUE
22_26920442	22	26920442	T	C	downstream_gene_variant	MODIFIER	TPST2	ENSG00000128294	transcript	ENST00000338754	protein_coding	TRUE
22_26920464	22	26920464	T	C	downstream_gene_variant	MODIFIER	TPST2	ENSG00000128294	transcript	ENST00000338754	protein_coding	TRUE
22_26921249	22	26921249	T	C	upstream_gene_variant	MODIFIER	CTA-445C9.15	ENSG00000260065	transcript	ENST00000564772	lincRNA	TRUE
22_26921251	22	26921251	T	C	upstream_gene_variant	MODIFIER	CTA-445C9.15	ENSG00000260065	transcript	ENST00000564772	lincRNA	TRUE
22_27080960	22	27080960	A	G	intron_variant	MODIFIER	CTA-211A9.5	ENSG00000244625	transcript	ENST00000437071	lincRNA	TRUE
22_27114132	22	27114132	A	G	downstream_gene_variant	MODIFIER	CTA-211A9.5	ENSG00000244625	transcript	ENST00000449017	lincRNA	TRUE
22_27114185	22	27114185	A	G	downstream_gene_variant	MODIFIER	CTA-211A9.5	ENSG00000244625	transcript	ENST00000449017	lincRNA	TRUE
22_27123195	22	27123195	A	G	intron_variant	MODIFIER	CTA-211A9.5	ENSG00000244625	transcript	ENST00000437071	lincRNA	TRUE
22_27123422	22	27123422	A	G	intron_variant	MODIFIER	CTA-211A9.5	ENSG00000244625	transcript	ENST00000437071	lincRNA	TRUE
22_27123493	22	27123493	A	G	intron_variant	MODIFIER	CTA-211A9.5	ENSG00000244625	transcript	ENST00000437071	lincRNA	TRUE
22_27126212	22	27126212	A	G	intron_variant	MODIFIER	CTA-211A9.5	ENSG00000244625	transcript	ENST00000437071	lincRNA	TRUE
22_29500302	22	29500302	A	G	sequence_feature	LOW	KREMEN1	ENSG00000183762	domain:WSC	ENST00000327813	protein_coding	TRUE
22_29500761	22	29500761	A	G	sequence_feature	LOW	KREMEN1	ENSG00000183762	domain:WSC	ENST00000327813	protein_coding	TRUE
22_30286327	22	30286327	A	G	intron_variant	MODIFIER	MTMR3	ENSG00000100330	transcript	ENST00000401950	protein_coding	TRUE
22_30292030	22	30292030	A	G	downstream_gene_variant	MODIFIER	RNU6-331P	ENSG00000207455	transcript	ENST00000384724	snRNA	TRUE
22_30298948	22	30298948	A	G	upstream_gene_variant	MODIFIER	RNU6-331P	ENSG00000207455	transcript	ENST00000384724	snRNA	TRUE
22_30298987	22	30298987	A	G	upstream_gene_variant	MODIFIER	RNU6-331P	ENSG00000207455	transcript	ENST00000384724	snRNA	TRUE
22_30299164	22	30299164	A	G	upstream_gene_variant	MODIFIER	RNU6-331P	ENSG00000207455	transcript	ENST00000384724	snRNA	TRUE
22_30299452	22	30299452	A	G	upstream_gene_variant	MODIFIER	RNU6-331P	ENSG00000207455	transcript	ENST00000384724	snRNA	TRUE
22_30299522	22	30299522	A	G	upstream_gene_variant	MODIFIER	RNU6-331P	ENSG00000207455	transcript	ENST00000384724	snRNA	TRUE
22_30299634	22	30299634	A	G	upstream_gene_variant	MODIFIER	RNU6-331P	ENSG00000207455	transcript	ENST00000384724	snRNA	TRUE
22_30308348	22	30308348	A	G	intron_variant	MODIFIER	MTMR3	ENSG00000100330	transcript	ENST00000401950	protein_coding	TRUE
22_30308517	22	30308517	A	G	intron_variant	MODIFIER	MTMR3	ENSG00000100330	transcript	ENST00000401950	protein_coding	TRUE
22_30308994	22	30308994	A	G	intron_variant	MODIFIER	MTMR3	ENSG00000100330	transcript	ENST00000401950	protein_coding	TRUE
22_30315591	22	30315591	A	G	intron_variant	MODIFIER	MTMR3	ENSG00000100330	transcript	ENST00000401950	protein_coding	TRUE
22_30321227	22	30321227	A	G	intron_variant	MODIFIER	MTMR3	ENSG00000100330	transcript	ENST00000401950	protein_coding	TRUE
22_30341638	22	30341638	A	G	downstream_gene_variant	MODIFIER	AC003681.1	ENSG00000221736	transcript	ENST00000408809	miRNA	TRUE
22_30371707	22	30371707	A	G	upstream_gene_variant	MODIFIER	MTMR3	ENSG00000100330	transcript	ENST00000480776	retained_intron	TRUE
22_30371721	22	30371721	A	G	upstream_gene_variant	MODIFIER	MTMR3	ENSG00000100330	transcript	ENST00000480776	retained_intron	TRUE
22_30371778	22	30371778	A	G	upstream_gene_variant	MODIFIER	MTMR3	ENSG00000100330	transcript	ENST00000480776	retained_intron	TRUE
22_30373046	22	30373046	A	G	upstream_gene_variant	MODIFIER	MTMR3	ENSG00000100330	transcript	ENST00000480776	retained_intron	TRUE
22_30373098	22	30373098	A	G	upstream_gene_variant	MODIFIER	MTMR3	ENSG00000100330	transcript	ENST00000480776	retained_intron	TRUE
22_30401101	22	30401101	A	G	downstream_gene_variant	MODIFIER	CTA-85E5.10	ENSG00000227117	transcript	ENST00000429350	antisense	TRUE
22_30401848	22	30401848	A	G	downstream_gene_variant	MODIFIER	CTA-85E5.10	ENSG00000227117	transcript	ENST00000429350	antisense	TRUE
22_30401874	22	30401874	A	G	downstream_gene_variant	MODIFIER	CTA-85E5.10	ENSG00000227117	transcript	ENST00000429350	antisense	TRUE
22_30401912	22	30401912	A	G	downstream_gene_variant	MODIFIER	CTA-85E5.10	ENSG00000227117	transcript	ENST00000429350	antisense	TRUE
22_30665369	22	30665369	A	G	upstream_gene_variant	MODIFIER	OSM	ENSG00000099985	transcript	ENST00000215781	protein_coding	TRUE
22_31056985	22	31056985	T	C	downstream_gene_variant	MODIFIER	DUSP18	ENSG00000167065	transcript	ENST00000334679	protein_coding	TRUE
22_31057054	22	31057054	T	C	downstream_gene_variant	MODIFIER	DUSP18	ENSG00000167065	transcript	ENST00000334679	protein_coding	TRUE
22_31058611	22	31058611	T	C	3_prime_UTR_variant	MODIFIER	DUSP18	ENSG00000167065	transcript	ENST00000334679	protein_coding	TRUE
22_31058634	22	31058634	T	C	3_prime_UTR_variant	MODIFIER	DUSP18	ENSG00000167065	transcript	ENST00000334679	protein_coding	TRUE
22_31058694	22	31058694	T	C	3_prime_UTR_variant	MODIFIER	DUSP18	ENSG00000167065	transcript	ENST00000334679	protein_coding	TRUE
22_31058759	22	31058759	T	C	3_prime_UTR_variant	MODIFIER	DUSP18	ENSG00000167065	transcript	ENST00000334679	protein_coding	TRUE
22_31058785	22	31058785	T	C	3_prime_UTR_variant	MODIFIER	DUSP18	ENSG00000167065	transcript	ENST00000334679	protein_coding	TRUE
22_31359522	22	31359522	T	C	upstream_gene_variant	MODIFIER	MORC2	ENSG00000133422	transcript	ENST00000476152	retained_intron	TRUE
22_31360154	22	31360154	T	C	intron_variant	MODIFIER	MORC2	ENSG00000133422	transcript	ENST00000397641	protein_coding	TRUE
22_31665169	22	31665169	A	G	upstream_gene_variant	MODIFIER	LIMK2	ENSG00000182541	transcript	ENST00000482270	retained_intron	TRUE
22_31665192	22	31665192	A	G	upstream_gene_variant	MODIFIER	LIMK2	ENSG00000182541	transcript	ENST00000482270	retained_intron	TRUE
22_31665653	22	31665653	A	G	upstream_gene_variant	MODIFIER	LIMK2	ENSG00000182541	transcript	ENST00000482270	retained_intron	TRUE
22_31665680	22	31665680	A	G	upstream_gene_variant	MODIFIER	LIMK2	ENSG00000182541	transcript	ENST00000482270	retained_intron	TRUE
22_31665681	22	31665681	A	G	upstream_gene_variant	MODIFIER	LIMK2	ENSG00000182541	transcript	ENST00000482270	retained_intron	TRUE
22_31682044	22	31682044	A	G	downstream_gene_variant	MODIFIER	PIK3IP1	ENSG00000100100	transcript	ENST00000402249	protein_coding	TRUE
22_32031040	22	32031040	T	C	upstream_gene_variant	MODIFIER	PISD	ENSG00000241878	transcript	ENST00000266095	protein_coding	TRUE
22_32033297	22	32033297	T	C	intron_variant	MODIFIER	PISD	ENSG00000241878	transcript	ENST00000439502	protein_coding	TRUE
22_32142040	22	32142040	T	C	intron_variant	MODIFIER	PRR14L	ENSG00000183530	transcript	ENST00000327423	protein_coding	TRUE
22_35727319	22	35727319	A	G	synonymous_variant	LOW	TOM1	ENSG00000100284	transcript	ENST00000382034	protein_coding	TRUE
22_36050847	22	36050847	A	G	intron_variant	MODIFIER	APOL6	ENSG00000221963	transcript	ENST00000409652	protein_coding	TRUE
22_36050872	22	36050872	A	G	intron_variant	MODIFIER	APOL6	ENSG00000221963	transcript	ENST00000409652	protein_coding	TRUE
22_36051194	22	36051194	A	G	intron_variant	MODIFIER	APOL6	ENSG00000221963	transcript	ENST00000409652	protein_coding	TRUE
22_36051723	22	36051723	A	G	intron_variant	MODIFIER	APOL6	ENSG00000221963	transcript	ENST00000409652	protein_coding	TRUE
22_36052084	22	36052084	A	G	intron_variant	MODIFIER	APOL6	ENSG00000221963	transcript	ENST00000409652	protein_coding	TRUE
22_36052137	22	36052137	A	G	intron_variant	MODIFIER	APOL6	ENSG00000221963	transcript	ENST00000409652	protein_coding	TRUE
22_36055840	22	36055840	A	G	3_prime_UTR_variant	MODIFIER	APOL6	ENSG00000221963	transcript	ENST00000409652	protein_coding	TRUE
22_36055877	22	36055877	A	G	3_prime_UTR_variant	MODIFIER	APOL6	ENSG00000221963	transcript	ENST00000409652	protein_coding	TRUE
22_36055913	22	36055913	A	G	3_prime_UTR_variant	MODIFIER	APOL6	ENSG00000221963	transcript	ENST00000409652	protein_coding	TRUE
22_36055916	22	36055916	A	G	3_prime_UTR_variant	MODIFIER	APOL6	ENSG00000221963	transcript	ENST00000409652	protein_coding	TRUE
22_36055952	22	36055952	A	G	3_prime_UTR_variant	MODIFIER	APOL6	ENSG00000221963	transcript	ENST00000409652	protein_coding	TRUE
22_36055974	22	36055974	A	G	3_prime_UTR_variant	MODIFIER	APOL6	ENSG00000221963	transcript	ENST00000409652	protein_coding	TRUE
22_36056011	22	36056011	A	G	3_prime_UTR_variant	MODIFIER	APOL6	ENSG00000221963	transcript	ENST00000409652	protein_coding	TRUE
22_36056598	22	36056598	A	G	3_prime_UTR_variant	MODIFIER	APOL6	ENSG00000221963	transcript	ENST00000409652	protein_coding	TRUE
22_36056732	22	36056732	A	G	3_prime_UTR_variant	MODIFIER	APOL6	ENSG00000221963	transcript	ENST00000409652	protein_coding	TRUE
22_36057206	22	36057206	A	G	3_prime_UTR_variant	MODIFIER	APOL6	ENSG00000221963	transcript	ENST00000409652	protein_coding	TRUE
22_36057225	22	36057225	A	G	3_prime_UTR_variant	MODIFIER	APOL6	ENSG00000221963	transcript	ENST00000409652	protein_coding	TRUE
22_36057248	22	36057248	A	G	3_prime_UTR_variant	MODIFIER	APOL6	ENSG00000221963	transcript	ENST00000409652	protein_coding	TRUE
22_36057251	22	36057251	A	G	3_prime_UTR_variant	MODIFIER	APOL6	ENSG00000221963	transcript	ENST00000409652	protein_coding	TRUE
22_36057284	22	36057284	A	G	3_prime_UTR_variant	MODIFIER	APOL6	ENSG00000221963	transcript	ENST00000409652	protein_coding	TRUE
22_36057325	22	36057325	A	G	3_prime_UTR_variant	MODIFIER	APOL6	ENSG00000221963	transcript	ENST00000409652	protein_coding	TRUE
22_36057338	22	36057338	A	G	3_prime_UTR_variant	MODIFIER	APOL6	ENSG00000221963	transcript	ENST00000409652	protein_coding	TRUE
22_36554678	22	36554678	T	C	upstream_gene_variant	MODIFIER	APOL3	ENSG00000128284	transcript	ENST00000487423	processed_transcript	TRUE
22_36554712	22	36554712	T	C	upstream_gene_variant	MODIFIER	APOL3	ENSG00000128284	transcript	ENST00000487423	processed_transcript	TRUE
22_36743704	22	36743704	T	C	downstream_gene_variant	MODIFIER	MYH9	ENSG00000100345	transcript	ENST00000456729	protein_coding	TRUE
22_36913974	22	36913974	T	C	upstream_gene_variant	MODIFIER	EIF3D	ENSG00000100353	transcript	ENST00000462641	retained_intron	TRUE
22_36913977	22	36913977	T	C	upstream_gene_variant	MODIFIER	EIF3D	ENSG00000100353	transcript	ENST00000426531	retained_intron	TRUE
22_38066822	22	38066822	T	C	upstream_gene_variant	MODIFIER	RN7SL385P	ENSG00000241333	transcript	ENST00000468873	misc_RNA	TRUE
22_38070283	22	38070283	T	C	upstream_gene_variant	MODIFIER	RN7SL385P	ENSG00000241333	transcript	ENST00000468873	misc_RNA	TRUE
22_38070287	22	38070287	T	C	upstream_gene_variant	MODIFIER	RN7SL385P	ENSG00000241333	transcript	ENST00000468873	misc_RNA	TRUE
22_38070599	22	38070599	T	C	upstream_gene_variant	MODIFIER	RN7SL385P	ENSG00000241333	transcript	ENST00000468873	misc_RNA	TRUE
22_38070613	22	38070613	T	C	upstream_gene_variant	MODIFIER	RN7SL385P	ENSG00000241333	transcript	ENST00000468873	misc_RNA	TRUE
22_38750698	22	38750698	T	C	intron_variant	MODIFIER	RP3-449O17.1	ENSG00000244627	transcript	ENST00000457665	processed_transcript	TRUE
22_38751676	22	38751676	T	C	downstream_gene_variant	MODIFIER	RP3-449O17.1	ENSG00000244627	transcript	ENST00000381645	processed_transcript	TRUE
22_38751696	22	38751696	T	C	downstream_gene_variant	MODIFIER	RP3-449O17.1	ENSG00000244627	transcript	ENST00000381645	processed_transcript	TRUE
22_39107665	22	39107665	A	G	intron_variant	MODIFIER	GTPBP1	ENSG00000100226	transcript	ENST00000216044	protein_coding	TRUE
22_39139328	22	39139328	A	G	upstream_gene_variant	MODIFIER	RP3-508I15.22	ENSG00000273076	transcript	ENST00000607991	antisense	TRUE
22_39350102	22	39350102	A	G	upstream_gene_variant	MODIFIER	APOBEC3A	ENSG00000128383	transcript	ENST00000249116	protein_coding	TRUE
22_39350262	22	39350262	A	G	upstream_gene_variant	MODIFIER	APOBEC3A	ENSG00000128383	transcript	ENST00000249116	protein_coding	TRUE
22_39350321	22	39350321	A	G	upstream_gene_variant	MODIFIER	APOBEC3A	ENSG00000128383	transcript	ENST00000249116	protein_coding	TRUE
22_39350333	22	39350333	A	G	upstream_gene_variant	MODIFIER	APOBEC3A	ENSG00000128383	transcript	ENST00000249116	protein_coding	TRUE
22_39350607	22	39350607	A	G	upstream_gene_variant	MODIFIER	APOBEC3A	ENSG00000128383	transcript	ENST00000249116	protein_coding	TRUE
22_39350614	22	39350614	A	G	upstream_gene_variant	MODIFIER	APOBEC3A	ENSG00000128383	transcript	ENST00000249116	protein_coding	TRUE
22_39350645	22	39350645	A	G	upstream_gene_variant	MODIFIER	APOBEC3A	ENSG00000128383	transcript	ENST00000249116	protein_coding	TRUE
22_39350646	22	39350646	A	G	upstream_gene_variant	MODIFIER	APOBEC3A	ENSG00000128383	transcript	ENST00000249116	protein_coding	TRUE
22_39475452	22	39475452	A	G	upstream_gene_variant	MODIFIER	APOBEC3G	ENSG00000239713	transcript	ENST00000494150	retained_intron	TRUE
22_39475462	22	39475462	A	G	upstream_gene_variant	MODIFIER	APOBEC3G	ENSG00000239713	transcript	ENST00000494150	retained_intron	TRUE
22_39475928	22	39475928	A	G	upstream_gene_variant	MODIFIER	APOBEC3G	ENSG00000239713	transcript	ENST00000481958	retained_intron	TRUE
22_39475998	22	39475998	A	G	upstream_gene_variant	MODIFIER	APOBEC3G	ENSG00000239713	transcript	ENST00000481958	retained_intron	TRUE
22_40299535	22	40299535	A	G	intron_variant	MODIFIER	GRAP2	ENSG00000100351	transcript	ENST00000344138	protein_coding	TRUE
22_40299599	22	40299599	A	G	intron_variant	MODIFIER	GRAP2	ENSG00000100351	transcript	ENST00000344138	protein_coding	TRUE
22_40299661	22	40299661	A	G	intron_variant	MODIFIER	GRAP2	ENSG00000100351	transcript	ENST00000344138	protein_coding	TRUE
22_40317858	22	40317858	A	G	upstream_gene_variant	MODIFIER	GRAP2	ENSG00000100351	transcript	ENST00000420971	protein_coding	TRUE
22_40357050	22	40357050	A	G	downstream_gene_variant	MODIFIER	GRAP2	ENSG00000100351	transcript	ENST00000420971	protein_coding	TRUE
22_40357062	22	40357062	A	G	upstream_gene_variant	MODIFIER	GRAP2	ENSG00000100351	transcript	ENST00000481263	retained_intron	TRUE
22_40357079	22	40357079	A	G	upstream_gene_variant	MODIFIER	GRAP2	ENSG00000100351	transcript	ENST00000481263	retained_intron	TRUE
22_40358177	22	40358177	A	G	upstream_gene_variant	MODIFIER	GRAP2	ENSG00000100351	transcript	ENST00000481263	retained_intron	TRUE
22_40358386	22	40358386	A	G	upstream_gene_variant	MODIFIER	GRAP2	ENSG00000100351	transcript	ENST00000481263	retained_intron	TRUE
22_40488287	22	40488287	A	G	intron_variant	MODIFIER	TNRC6B	ENSG00000100354	transcript	ENST00000441751	protein_coding	TRUE
22_40488292	22	40488292	A	G	intron_variant	MODIFIER	TNRC6B	ENSG00000100354	transcript	ENST00000441751	protein_coding	TRUE
22_40488612	22	40488612	A	G	intron_variant	MODIFIER	TNRC6B	ENSG00000100354	transcript	ENST00000441751	protein_coding	TRUE
22_40488646	22	40488646	A	G	intron_variant	MODIFIER	TNRC6B	ENSG00000100354	transcript	ENST00000441751	protein_coding	TRUE
22_40566026	22	40566026	A	G	intron_variant	MODIFIER	TNRC6B	ENSG00000100354	transcript	ENST00000301923	protein_coding	TRUE
22_40566171	22	40566171	A	G	intron_variant	MODIFIER	TNRC6B	ENSG00000100354	transcript	ENST00000301923	protein_coding	TRUE
22_40566197	22	40566197	A	G	intron_variant	MODIFIER	TNRC6B	ENSG00000100354	transcript	ENST00000301923	protein_coding	TRUE
22_40664290	22	40664290	A	G	intron_variant	MODIFIER	TNRC6B	ENSG00000100354	transcript	ENST00000454349	protein_coding	TRUE
22_40665282	22	40665282	A	G	intron_variant	MODIFIER	TNRC6B	ENSG00000100354	transcript	ENST00000454349	protein_coding	TRUE
22_40674441	22	40674441	A	G	intron_variant	MODIFIER	TNRC6B	ENSG00000100354	transcript	ENST00000454349	protein_coding	TRUE
22_40674468	22	40674468	A	G	intron_variant	MODIFIER	TNRC6B	ENSG00000100354	transcript	ENST00000454349	protein_coding	TRUE
22_40674911	22	40674911	A	G	intron_variant	MODIFIER	TNRC6B	ENSG00000100354	transcript	ENST00000454349	protein_coding	TRUE
22_40988700	22	40988700	T	C	upstream_gene_variant	MODIFIER	RPL4P6	ENSG00000230071	transcript	ENST00000438116	processed_pseudogene	TRUE
22_40988783	22	40988783	T	C	upstream_gene_variant	MODIFIER	RPL4P6	ENSG00000230071	transcript	ENST00000438116	processed_pseudogene	TRUE
22_41351338	22	41351338	A	G	sequence_feature	LOW	RBX1	ENSG00000100387	metal-binding-site:Zinc_2	ENST00000216225	protein_coding	TRUE
22_41495113	22	41495113	A	G	intron_variant	MODIFIER	EP300	ENSG00000100393	transcript	ENST00000263253	protein_coding	TRUE
22_41496216	22	41496216	A	G	intron_variant	MODIFIER	EP300	ENSG00000100393	transcript	ENST00000263253	protein_coding	TRUE
22_41518782	22	41518782	A	G	intron_variant	MODIFIER	EP300	ENSG00000100393	transcript	ENST00000263253	protein_coding	TRUE
22_41524629	22	41524629	A	G	intron_variant	MODIFIER	EP300	ENSG00000100393	transcript	ENST00000263253	protein_coding	TRUE
22_41524783	22	41524783	A	G	intron_variant	MODIFIER	EP300	ENSG00000100393	transcript	ENST00000263253	protein_coding	TRUE
22_41537881	22	41537881	A	G	intron_variant	MODIFIER	EP300	ENSG00000100393	transcript	ENST00000263253	protein_coding	TRUE
22_41538769	22	41538769	A	G	intron_variant	MODIFIER	EP300	ENSG00000100393	transcript	ENST00000263253	protein_coding	TRUE
22_41539741	22	41539741	A	G	intron_variant	MODIFIER	EP300	ENSG00000100393	transcript	ENST00000263253	protein_coding	TRUE
22_41539797	22	41539797	A	G	intron_variant	MODIFIER	EP300	ENSG00000100393	transcript	ENST00000263253	protein_coding	TRUE
22_41539845	22	41539845	A	G	intron_variant	MODIFIER	EP300	ENSG00000100393	transcript	ENST00000263253	protein_coding	TRUE
22_41576471	22	41576471	A	G	downstream_gene_variant	MODIFIER	EP300	ENSG00000100393	transcript	ENST00000263253	protein_coding	TRUE
22_41995260	22	41995260	T	C	3_prime_UTR_variant	MODIFIER	DESI1	ENSG00000100418	transcript	ENST00000263256	protein_coding	TRUE
22_42777105	22	42777105	T	C	3_prime_UTR_variant	MODIFIER	NFAM1	ENSG00000235568	transcript	ENST00000329021	protein_coding	TRUE
22_42779539	22	42779539	T	C	3_prime_UTR_variant	MODIFIER	NFAM1	ENSG00000235568	transcript	ENST00000329021	protein_coding	TRUE
22_42779637	22	42779637	T	C	3_prime_UTR_variant	MODIFIER	NFAM1	ENSG00000235568	transcript	ENST00000329021	protein_coding	TRUE
22_42961207	22	42961207	A	G	downstream_gene_variant	MODIFIER	RNU6-513P	ENSG00000251913	transcript	ENST00000516104	snRNA	TRUE
22_43406604	22	43406604	T	C	intron_variant	MODIFIER	PACSIN2	ENSG00000100266	transcript	ENST00000263246	protein_coding	TRUE
22_45546135	22	45546135	T	C	intron_variant	MODIFIER	CTA-217C2.1	ENSG00000226328	transcript	ENST00000426282	lincRNA	TRUE
22_45553079	22	45553079	T	C	upstream_gene_variant	MODIFIER	CTA-217C2.2	ENSG00000273243	transcript	ENST00000609432	lincRNA	TRUE
22_45575534	22	45575534	A	G	sequence_feature	LOW	NUP50	ENSG00000093000	domain:RanBD1	ENST00000347635	protein_coding	TRUE
22_45575646	22	45575646	A	G	sequence_feature	LOW	NUP50	ENSG00000093000	domain:RanBD1	ENST00000347635	protein_coding	TRUE
22_45576494	22	45576494	A	G	sequence_feature	LOW	NUP50	ENSG00000093000	domain:RanBD1	ENST00000347635	protein_coding	TRUE
22_45589864	22	45589864	T	C	3_prime_UTR_variant	MODIFIER	KIAA0930	ENSG00000100364	transcript	ENST00000336156	protein_coding	TRUE
22_45736867	22	45736867	A	G	3_prime_UTR_variant	MODIFIER	FAM118A	ENSG00000100376	transcript	ENST00000216214	protein_coding	TRUE
22_46688132	22	46688132	A	G	missense_variant	MODERATE	TTC38	ENSG00000075234	transcript	ENST00000451998	nonsense_mediated_decay	TRUE
22_47356410	22	47356410	A	G	intron_variant	MODIFIER	TBC1D22A	ENSG00000054611	transcript	ENST00000337137	protein_coding	TRUE
22_47356432	22	47356432	A	G	intron_variant	MODIFIER	TBC1D22A	ENSG00000054611	transcript	ENST00000337137	protein_coding	TRUE
22_47514792	22	47514792	A	G	intron_variant	MODIFIER	TBC1D22A	ENSG00000054611	transcript	ENST00000337137	protein_coding	TRUE
22_47515643	22	47515643	A	G	intron_variant	MODIFIER	TBC1D22A	ENSG00000054611	transcript	ENST00000337137	protein_coding	TRUE
22_50975054	22	50975054	A	G	upstream_gene_variant	MODIFIER	ODF3B	ENSG00000177989	transcript	ENST00000405135	protein_coding	TRUE
3_100006005	3	100006005	A	G	downstream_gene_variant	MODIFIER	TBC1D23	ENSG00000036054	transcript	ENST00000484231	retained_intron	TRUE
3_100033156	3	100033156	A	G	upstream_gene_variant	MODIFIER	TBC1D23	ENSG00000036054	transcript	ENST00000471273	processed_transcript	TRUE
3_100033401	3	100033401	A	G	upstream_gene_variant	MODIFIER	TBC1D23	ENSG00000036054	transcript	ENST00000471273	processed_transcript	TRUE
3_100033428	3	100033428	A	G	upstream_gene_variant	MODIFIER	TBC1D23	ENSG00000036054	transcript	ENST00000471273	processed_transcript	TRUE
3_100033548	3	100033548	A	G	upstream_gene_variant	MODIFIER	TBC1D23	ENSG00000036054	transcript	ENST00000471273	processed_transcript	TRUE
3_101410167	3	101410167	A	G	upstream_gene_variant	MODIFIER	RPL24	ENSG00000114391	transcript	ENST00000394077	protein_coding	TRUE
3_101487418	3	101487418	A	G	3_prime_UTR_variant	MODIFIER	CEP97	ENSG00000182504	transcript	ENST00000327230	protein_coding	TRUE
3_101542436	3	101542436	A	G	3_prime_UTR_variant	MODIFIER	NXPE3	ENSG00000144815	transcript	ENST00000273347	protein_coding	TRUE
3_10192747	3	10192747	A	G	3_prime_UTR_variant	MODIFIER	VHL	ENSG00000134086	transcript	ENST00000256474	protein_coding	TRUE
3_10192816	3	10192816	A	G	3_prime_UTR_variant	MODIFIER	VHL	ENSG00000134086	transcript	ENST00000256474	protein_coding	TRUE
3_10193873	3	10193873	A	G	3_prime_UTR_variant	MODIFIER	VHL	ENSG00000134086	transcript	ENST00000256474	protein_coding	TRUE
3_10193978	3	10193978	A	G	downstream_gene_variant	MODIFIER	VHL	ENSG00000134086	transcript	ENST00000256474	protein_coding	TRUE
3_10193994	3	10193994	A	G	downstream_gene_variant	MODIFIER	VHL	ENSG00000134086	transcript	ENST00000256474	protein_coding	TRUE
3_10194254	3	10194254	A	G	downstream_gene_variant	MODIFIER	VHL	ENSG00000134086	transcript	ENST00000256474	protein_coding	TRUE
3_10194277	3	10194277	A	G	downstream_gene_variant	MODIFIER	VHL	ENSG00000134086	transcript	ENST00000256474	protein_coding	TRUE
3_10194306	3	10194306	A	G	downstream_gene_variant	MODIFIER	VHL	ENSG00000134086	transcript	ENST00000256474	protein_coding	TRUE
3_10194316	3	10194316	A	G	downstream_gene_variant	MODIFIER	VHL	ENSG00000134086	transcript	ENST00000256474	protein_coding	TRUE
3_10194373	3	10194373	A	G	downstream_gene_variant	MODIFIER	VHL	ENSG00000134086	transcript	ENST00000256474	protein_coding	TRUE
3_10194426	3	10194426	A	G	downstream_gene_variant	MODIFIER	VHL	ENSG00000134086	transcript	ENST00000256474	protein_coding	TRUE
3_10194448	3	10194448	A	G	downstream_gene_variant	MODIFIER	VHL	ENSG00000134086	transcript	ENST00000256474	protein_coding	TRUE
3_10194555	3	10194555	A	G	downstream_gene_variant	MODIFIER	VHL	ENSG00000134086	transcript	ENST00000256474	protein_coding	TRUE
3_10194593	3	10194593	A	G	downstream_gene_variant	MODIFIER	VHL	ENSG00000134086	transcript	ENST00000256474	protein_coding	TRUE
3_10194784	3	10194784	A	G	downstream_gene_variant	MODIFIER	VHL	ENSG00000134086	transcript	ENST00000256474	protein_coding	TRUE
3_10194841	3	10194841	A	G	downstream_gene_variant	MODIFIER	VHL	ENSG00000134086	transcript	ENST00000256474	protein_coding	TRUE
3_10194890	3	10194890	A	G	downstream_gene_variant	MODIFIER	VHL	ENSG00000134086	transcript	ENST00000256474	protein_coding	TRUE
3_10195070	3	10195070	A	G	downstream_gene_variant	MODIFIER	VHL	ENSG00000134086	transcript	ENST00000256474	protein_coding	TRUE
3_10195096	3	10195096	A	G	downstream_gene_variant	MODIFIER	VHL	ENSG00000134086	transcript	ENST00000256474	protein_coding	TRUE
3_105505299	3	105505299	T	C	intron_variant	MODIFIER	CBLB	ENSG00000114423	transcript	ENST00000264122	protein_coding	TRUE
3_105568383	3	105568383	T	C	downstream_gene_variant	MODIFIER	CBLB	ENSG00000114423	transcript	ENST00000438603	protein_coding	TRUE
3_105568384	3	105568384	T	C	downstream_gene_variant	MODIFIER	CBLB	ENSG00000114423	transcript	ENST00000438603	protein_coding	TRUE
3_105568422	3	105568422	T	C	downstream_gene_variant	MODIFIER	CBLB	ENSG00000114423	transcript	ENST00000438603	protein_coding	TRUE
3_107277214	3	107277214	A	G	intron_variant	MODIFIER	BBX	ENSG00000114439	transcript	ENST00000325805	protein_coding	TRUE
3_107278609	3	107278609	A	G	intron_variant	MODIFIER	BBX	ENSG00000114439	transcript	ENST00000325805	protein_coding	TRUE
3_107278651	3	107278651	A	G	intron_variant	MODIFIER	BBX	ENSG00000114439	transcript	ENST00000325805	protein_coding	TRUE
3_107278659	3	107278659	A	G	intron_variant	MODIFIER	BBX	ENSG00000114439	transcript	ENST00000325805	protein_coding	TRUE
3_107278669	3	107278669	A	G	intron_variant	MODIFIER	BBX	ENSG00000114439	transcript	ENST00000325805	protein_coding	TRUE
3_107278826	3	107278826	A	G	intron_variant	MODIFIER	BBX	ENSG00000114439	transcript	ENST00000325805	protein_coding	TRUE
3_107278829	3	107278829	A	G	intron_variant	MODIFIER	BBX	ENSG00000114439	transcript	ENST00000325805	protein_coding	TRUE
3_107284491	3	107284491	A	G	intron_variant	MODIFIER	BBX	ENSG00000114439	transcript	ENST00000325805	protein_coding	TRUE
3_107306109	3	107306109	A	G	intron_variant	MODIFIER	BBX	ENSG00000114439	transcript	ENST00000325805	protein_coding	TRUE
3_107306126	3	107306126	A	G	intron_variant	MODIFIER	BBX	ENSG00000114439	transcript	ENST00000325805	protein_coding	TRUE
3_107310366	3	107310366	A	G	intron_variant	MODIFIER	BBX	ENSG00000114439	transcript	ENST00000325805	protein_coding	TRUE
3_112191497	3	112191497	T	C	upstream_gene_variant	MODIFIER	BTLA	ENSG00000186265	transcript	ENST00000474965	processed_transcript	TRUE
3_112192744	3	112192744	T	C	upstream_gene_variant	MODIFIER	BTLA	ENSG00000186265	transcript	ENST00000474965	processed_transcript	TRUE
3_112276101	3	112276101	T	C	upstream_gene_variant	MODIFIER	SLC35A5	ENSG00000138459	transcript	ENST00000492406	protein_coding	TRUE
3_112276103	3	112276103	T	C	upstream_gene_variant	MODIFIER	SLC35A5	ENSG00000138459	transcript	ENST00000492406	protein_coding	TRUE
3_112276317	3	112276317	T	C	upstream_gene_variant	MODIFIER	SLC35A5	ENSG00000138459	transcript	ENST00000492406	protein_coding	TRUE
3_113445406	3	113445406	T	C	intron_variant	MODIFIER	NAA50	ENSG00000121579	transcript	ENST00000240922	protein_coding	TRUE
3_113445814	3	113445814	T	C	intron_variant	MODIFIER	NAA50	ENSG00000121579	transcript	ENST00000240922	protein_coding	TRUE
3_113448984	3	113448984	T	C	intron_variant	MODIFIER	NAA50	ENSG00000121579	transcript	ENST00000240922	protein_coding	TRUE
3_113449065	3	113449065	T	C	intron_variant	MODIFIER	NAA50	ENSG00000121579	transcript	ENST00000240922	protein_coding	TRUE
3_113489094	3	113489094	A	G	intron_variant	MODIFIER	ATP6V1A	ENSG00000114573	transcript	ENST00000273398	protein_coding	TRUE
3_11352236	3	11352236	A	G	upstream_gene_variant	MODIFIER	ATG7	ENSG00000197548	transcript	ENST00000434066	nonsense_mediated_decay	TRUE
3_113780634	3	113780634	A	G	upstream_gene_variant	MODIFIER	QTRTD1	ENSG00000151576	transcript	ENST00000482307	protein_coding	TRUE
3_113781109	3	113781109	A	G	upstream_gene_variant	MODIFIER	QTRTD1	ENSG00000151576	transcript	ENST00000482307	protein_coding	TRUE
3_11378216	3	11378216	A	G	intron_variant	MODIFIER	ATG7	ENSG00000197548	transcript	ENST00000354449	protein_coding	TRUE
3_114258979	3	114258979	T	C	intron_variant	MODIFIER	ZBTB20	ENSG00000181722	transcript	ENST00000462705	protein_coding	TRUE
3_114399073	3	114399073	T	C	upstream_gene_variant	MODIFIER	ZBTB20-AS2	ENSG00000241295	transcript	ENST00000478301	lincRNA	TRUE
3_11470189	3	11470189	A	G	intron_variant	MODIFIER	ATG7	ENSG00000197548	transcript	ENST00000354449	protein_coding	TRUE
3_11470233	3	11470233	A	G	intron_variant	MODIFIER	ATG7	ENSG00000197548	transcript	ENST00000354449	protein_coding	TRUE
3_11470234	3	11470234	A	G	intron_variant	MODIFIER	ATG7	ENSG00000197548	transcript	ENST00000354449	protein_coding	TRUE
3_11473079	3	11473079	A	G	intron_variant	MODIFIER	ATG7	ENSG00000197548	transcript	ENST00000354449	protein_coding	TRUE
3_114826151	3	114826151	T	C	downstream_gene_variant	MODIFIER	ZBTB20-AS4	ENSG00000242767	transcript	ENST00000472323	lincRNA	TRUE
3_11508513	3	11508513	A	G	intron_variant	MODIFIER	ATG7	ENSG00000197548	transcript	ENST00000354449	protein_coding	TRUE
3_11508944	3	11508944	A	G	intron_variant	MODIFIER	ATG7	ENSG00000197548	transcript	ENST00000354449	protein_coding	TRUE
3_11521888	3	11521888	A	G	downstream_gene_variant	MODIFIER	ATG7	ENSG00000197548	transcript	ENST00000427759	protein_coding	TRUE
3_11542266	3	11542266	A	G	intron_variant	MODIFIER	ATG7	ENSG00000197548	transcript	ENST00000354449	protein_coding	TRUE
3_119775247	3	119775247	T	C	intron_variant	MODIFIER	GSK3B	ENSG00000082701	transcript	ENST00000316626	protein_coding	TRUE
3_119775263	3	119775263	T	C	intron_variant	MODIFIER	GSK3B	ENSG00000082701	transcript	ENST00000316626	protein_coding	TRUE
3_119775289	3	119775289	T	C	intron_variant	MODIFIER	GSK3B	ENSG00000082701	transcript	ENST00000316626	protein_coding	TRUE
3_119775325	3	119775325	T	C	intron_variant	MODIFIER	GSK3B	ENSG00000082701	transcript	ENST00000316626	protein_coding	TRUE
3_119775380	3	119775380	T	C	intron_variant	MODIFIER	GSK3B	ENSG00000082701	transcript	ENST00000316626	protein_coding	TRUE
3_119775817	3	119775817	T	C	intron_variant	MODIFIER	GSK3B	ENSG00000082701	transcript	ENST00000316626	protein_coding	TRUE
3_119775909	3	119775909	T	C	intron_variant	MODIFIER	GSK3B	ENSG00000082701	transcript	ENST00000316626	protein_coding	TRUE
3_119779490	3	119779490	T	C	intron_variant	MODIFIER	GSK3B	ENSG00000082701	transcript	ENST00000316626	protein_coding	TRUE
3_119792926	3	119792926	T	C	intron_variant	MODIFIER	GSK3B	ENSG00000082701	transcript	ENST00000316626	protein_coding	TRUE
3_119806270	3	119806270	T	C	intron_variant	MODIFIER	GSK3B	ENSG00000082701	transcript	ENST00000316626	protein_coding	TRUE
3_119806271	3	119806271	T	C	intron_variant	MODIFIER	GSK3B	ENSG00000082701	transcript	ENST00000316626	protein_coding	TRUE
3_119806340	3	119806340	T	C	intron_variant	MODIFIER	GSK3B	ENSG00000082701	transcript	ENST00000316626	protein_coding	TRUE
3_119806864	3	119806864	T	C	intron_variant	MODIFIER	GSK3B	ENSG00000082701	transcript	ENST00000316626	protein_coding	TRUE
3_121356744	3	121356744	T	C	intron_variant	MODIFIER	HCLS1	ENSG00000180353	transcript	ENST00000314583	protein_coding	TRUE
3_121357000	3	121357000	T	C	intron_variant	MODIFIER	HCLS1	ENSG00000180353	transcript	ENST00000314583	protein_coding	TRUE
3_121357129	3	121357129	T	C	intron_variant	MODIFIER	HCLS1	ENSG00000180353	transcript	ENST00000314583	protein_coding	TRUE
3_121358512	3	121358512	T	C	downstream_gene_variant	MODIFIER	HCLS1	ENSG00000180353	transcript	ENST00000487290	processed_transcript	TRUE
3_121369895	3	121369895	T	C	downstream_gene_variant	MODIFIER	RN7SL172P	ENSG00000243544	transcript	ENST00000460535	misc_RNA	TRUE
3_121369899	3	121369899	T	C	downstream_gene_variant	MODIFIER	RN7SL172P	ENSG00000243544	transcript	ENST00000460535	misc_RNA	TRUE
3_121369900	3	121369900	T	C	downstream_gene_variant	MODIFIER	RN7SL172P	ENSG00000243544	transcript	ENST00000460535	misc_RNA	TRUE
3_121370386	3	121370386	T	C	downstream_gene_variant	MODIFIER	RN7SL172P	ENSG00000243544	transcript	ENST00000460535	misc_RNA	TRUE
3_121370526	3	121370526	T	C	downstream_gene_variant	MODIFIER	RN7SL172P	ENSG00000243544	transcript	ENST00000460535	misc_RNA	TRUE
3_121552052	3	121552052	T	C	upstream_gene_variant	MODIFIER	EAF2	ENSG00000145088	transcript	ENST00000451944	protein_coding	TRUE
3_121552063	3	121552063	T	C	upstream_gene_variant	MODIFIER	EAF2	ENSG00000145088	transcript	ENST00000451944	protein_coding	TRUE
3_121552073	3	121552073	T	C	upstream_gene_variant	MODIFIER	EAF2	ENSG00000145088	transcript	ENST00000451944	protein_coding	TRUE
3_121552096	3	121552096	T	C	upstream_gene_variant	MODIFIER	EAF2	ENSG00000145088	transcript	ENST00000451944	protein_coding	TRUE
3_121552736	3	121552736	T	C	upstream_gene_variant	MODIFIER	EAF2	ENSG00000145088	transcript	ENST00000451944	protein_coding	TRUE
3_121552759	3	121552759	T	C	upstream_gene_variant	MODIFIER	EAF2	ENSG00000145088	transcript	ENST00000451944	protein_coding	TRUE
3_121552773	3	121552773	T	C	upstream_gene_variant	MODIFIER	EAF2	ENSG00000145088	transcript	ENST00000451944	protein_coding	TRUE
3_121552776	3	121552776	T	C	upstream_gene_variant	MODIFIER	EAF2	ENSG00000145088	transcript	ENST00000451944	protein_coding	TRUE
3_122150120	3	122150120	T	C	downstream_gene_variant	MODIFIER	RP11-299J3.8	ENSG00000272758	transcript	ENST00000608756	antisense	TRUE
3_122178368	3	122178368	T	C	intron_variant	MODIFIER	KPNA1	ENSG00000114030	transcript	ENST00000344337	protein_coding	TRUE
3_122178401	3	122178401	T	C	intron_variant	MODIFIER	KPNA1	ENSG00000114030	transcript	ENST00000344337	protein_coding	TRUE
3_122261464	3	122261464	T	C	intron_variant	MODIFIER	PARP9	ENSG00000138496	transcript	ENST00000360356	protein_coding	TRUE
3_122263461	3	122263461	T	C	intron_variant	MODIFIER	PARP9	ENSG00000138496	transcript	ENST00000360356	protein_coding	TRUE
3_122263631	3	122263631	T	C	intron_variant	MODIFIER	PARP9	ENSG00000138496	transcript	ENST00000360356	protein_coding	TRUE
3_122266044	3	122266044	T	C	upstream_gene_variant	MODIFIER	PARP9	ENSG00000138496	transcript	ENST00000489652	retained_intron	TRUE
3_122266074	3	122266074	T	C	upstream_gene_variant	MODIFIER	PARP9	ENSG00000138496	transcript	ENST00000489652	retained_intron	TRUE
3_122266479	3	122266479	T	C	upstream_gene_variant	MODIFIER	PARP9	ENSG00000138496	transcript	ENST00000489652	retained_intron	TRUE
3_122266482	3	122266482	T	C	upstream_gene_variant	MODIFIER	PARP9	ENSG00000138496	transcript	ENST00000489652	retained_intron	TRUE
3_122266497	3	122266497	T	C	upstream_gene_variant	MODIFIER	PARP9	ENSG00000138496	transcript	ENST00000489652	retained_intron	TRUE
3_122266614	3	122266614	T	C	upstream_gene_variant	MODIFIER	PARP9	ENSG00000138496	transcript	ENST00000489652	retained_intron	TRUE
3_122266617	3	122266617	T	C	upstream_gene_variant	MODIFIER	PARP9	ENSG00000138496	transcript	ENST00000489652	retained_intron	TRUE
3_122268045	3	122268045	T	C	upstream_gene_variant	MODIFIER	PARP9	ENSG00000138496	transcript	ENST00000489652	retained_intron	TRUE
3_122268410	3	122268410	T	C	upstream_gene_variant	MODIFIER	PARP9	ENSG00000138496	transcript	ENST00000489652	retained_intron	TRUE
3_122275986	3	122275986	T	C	intron_variant	MODIFIER	PARP9	ENSG00000138496	transcript	ENST00000360356	protein_coding	TRUE
3_122275998	3	122275998	T	C	intron_variant	MODIFIER	PARP9	ENSG00000138496	transcript	ENST00000360356	protein_coding	TRUE
3_122276695	3	122276695	T	C	intron_variant	MODIFIER	PARP9	ENSG00000138496	transcript	ENST00000360356	protein_coding	TRUE
3_122276720	3	122276720	T	C	intron_variant	MODIFIER	PARP9	ENSG00000138496	transcript	ENST00000360356	protein_coding	TRUE
3_122276732	3	122276732	T	C	intron_variant	MODIFIER	PARP9	ENSG00000138496	transcript	ENST00000360356	protein_coding	TRUE
3_122276736	3	122276736	T	C	intron_variant	MODIFIER	PARP9	ENSG00000138496	transcript	ENST00000360356	protein_coding	TRUE
3_122276737	3	122276737	T	C	intron_variant	MODIFIER	PARP9	ENSG00000138496	transcript	ENST00000360356	protein_coding	TRUE
3_122279414	3	122279414	T	C	upstream_gene_variant	MODIFIER	DTX3L	ENSG00000163840	transcript	ENST00000296161	protein_coding	TRUE
3_122280123	3	122280123	T	C	upstream_gene_variant	MODIFIER	DTX3L	ENSG00000163840	transcript	ENST00000296161	protein_coding	TRUE
3_122280299	3	122280299	T	C	upstream_gene_variant	MODIFIER	DTX3L	ENSG00000163840	transcript	ENST00000296161	protein_coding	TRUE
3_122290223	3	122290223	A	G	intron_variant	MODIFIER	DTX3L	ENSG00000163840	transcript	ENST00000296161	protein_coding	TRUE
3_122290238	3	122290238	A	G	intron_variant	MODIFIER	DTX3L	ENSG00000163840	transcript	ENST00000296161	protein_coding	TRUE
3_122413508	3	122413508	A	G	downstream_gene_variant	MODIFIER	PARP14	ENSG00000173193	transcript	ENST00000483611	processed_transcript	TRUE
3_122488623	3	122488623	T	C	upstream_gene_variant	MODIFIER	HSPBAP1	ENSG00000169087	transcript	ENST00000463266	processed_transcript	TRUE
3_122489466	3	122489466	T	C	upstream_gene_variant	MODIFIER	HSPBAP1	ENSG00000169087	transcript	ENST00000463266	processed_transcript	TRUE
3_122489542	3	122489542	T	C	upstream_gene_variant	MODIFIER	HSPBAP1	ENSG00000169087	transcript	ENST00000463266	processed_transcript	TRUE
3_122508909	3	122508909	T	C	upstream_gene_variant	MODIFIER	DIRC2	ENSG00000138463	transcript	ENST00000261038	protein_coding	TRUE
3_122516625	3	122516625	A	G	upstream_gene_variant	MODIFIER	HSPBAP1	ENSG00000169087	transcript	ENST00000306103	protein_coding	TRUE
3_122516663	3	122516663	A	G	upstream_gene_variant	MODIFIER	HSPBAP1	ENSG00000169087	transcript	ENST00000306103	protein_coding	TRUE
3_122553985	3	122553985	A	G	intron_variant	MODIFIER	DIRC2	ENSG00000138463	transcript	ENST00000261038	protein_coding	TRUE
3_122554120	3	122554120	A	G	intron_variant	MODIFIER	DIRC2	ENSG00000138463	transcript	ENST00000261038	protein_coding	TRUE
3_122554124	3	122554124	A	G	intron_variant	MODIFIER	DIRC2	ENSG00000138463	transcript	ENST00000261038	protein_coding	TRUE
3_122554232	3	122554232	A	G	intron_variant	MODIFIER	DIRC2	ENSG00000138463	transcript	ENST00000261038	protein_coding	TRUE
3_122554966	3	122554966	A	G	intron_variant	MODIFIER	DIRC2	ENSG00000138463	transcript	ENST00000261038	protein_coding	TRUE
3_122563057	3	122563057	A	G	intron_variant	MODIFIER	DIRC2	ENSG00000138463	transcript	ENST00000261038	protein_coding	TRUE
3_125268558	3	125268558	T	C	intron_variant	MODIFIER	OSBPL11	ENSG00000144909	transcript	ENST00000296220	protein_coding	TRUE
3_126182050	3	126182050	T	C	intron_variant	MODIFIER	ZXDC	ENSG00000070476	transcript	ENST00000389709	protein_coding	TRUE
3_126182066	3	126182066	T	C	intron_variant	MODIFIER	ZXDC	ENSG00000070476	transcript	ENST00000389709	protein_coding	TRUE
3_12631427	3	12631427	T	C	upstream_gene_variant	MODIFIER	RAF1	ENSG00000132155	transcript	ENST00000471449	retained_intron	TRUE
3_12631454	3	12631454	T	C	upstream_gene_variant	MODIFIER	RAF1	ENSG00000132155	transcript	ENST00000471449	retained_intron	TRUE
3_12639298	3	12639298	T	C	downstream_gene_variant	MODIFIER	RAF1	ENSG00000132155	transcript	ENST00000491290	retained_intron	TRUE
3_12639625	3	12639625	T	C	downstream_gene_variant	MODIFIER	RAF1	ENSG00000132155	transcript	ENST00000491290	retained_intron	TRUE
3_12639656	3	12639656	T	C	downstream_gene_variant	MODIFIER	RAF1	ENSG00000132155	transcript	ENST00000491290	retained_intron	TRUE
3_12652877	3	12652877	T	C	upstream_gene_variant	MODIFIER	RAF1	ENSG00000132155	transcript	ENST00000534997	protein_coding	TRUE
3_12653077	3	12653077	T	C	upstream_gene_variant	MODIFIER	RAF1	ENSG00000132155	transcript	ENST00000534997	protein_coding	TRUE
3_12678934	3	12678934	T	C	downstream_gene_variant	MODIFIER	snoU13	ENSG00000239140	transcript	ENST00000458821	snoRNA	TRUE
3_12679195	3	12679195	T	C	downstream_gene_variant	MODIFIER	snoU13	ENSG00000239140	transcript	ENST00000458821	snoRNA	TRUE
3_12701935	3	12701935	T	C	intron_variant	MODIFIER	RAF1	ENSG00000132155	transcript	ENST00000442415	protein_coding	TRUE
3_12702286	3	12702286	T	C	intron_variant	MODIFIER	RAF1	ENSG00000132155	transcript	ENST00000442415	protein_coding	TRUE
3_12702289	3	12702289	T	C	intron_variant	MODIFIER	RAF1	ENSG00000132155	transcript	ENST00000442415	protein_coding	TRUE
3_128530511	3	128530511	A	G	downstream_gene_variant	MODIFIER	RAB7A	ENSG00000075785	transcript	ENST00000464496	protein_coding	TRUE
3_128596838	3	128596838	T	C	upstream_gene_variant	MODIFIER	ACAD9	ENSG00000177646	transcript	ENST00000308982	protein_coding	TRUE
3_128831732	3	128831732	T	C	intron_variant	MODIFIER	RAB43	ENSG00000172780	transcript	ENST00000315150	protein_coding	TRUE
3_128954915	3	128954915	A	G	intergenic_region	MODIFIER	RPS27P12-COPG1	ENSG00000241673-ENSG00000181789	intergenic_region	ENSG00000241673-ENSG00000181789		TRUE
3_128954940	3	128954940	A	G	intergenic_region	MODIFIER	RPS27P12-COPG1	ENSG00000241673-ENSG00000181789	intergenic_region	ENSG00000241673-ENSG00000181789		TRUE
3_128957725	3	128957725	A	G	intergenic_region	MODIFIER	RPS27P12-COPG1	ENSG00000241673-ENSG00000181789	intergenic_region	ENSG00000241673-ENSG00000181789		TRUE
3_128959906	3	128959906	A	G	intergenic_region	MODIFIER	RPS27P12-COPG1	ENSG00000241673-ENSG00000181789	intergenic_region	ENSG00000241673-ENSG00000181789		TRUE
3_129524209	3	129524209	T	C	intron_variant	MODIFIER	TMCC1	ENSG00000172765	transcript	ENST00000393238	protein_coding	TRUE
3_129524629	3	129524629	T	C	intron_variant	MODIFIER	TMCC1	ENSG00000172765	transcript	ENST00000393238	protein_coding	TRUE
3_129530240	3	129530240	T	C	intron_variant	MODIFIER	TMCC1	ENSG00000172765	transcript	ENST00000393238	protein_coding	TRUE
3_129530246	3	129530246	T	C	intron_variant	MODIFIER	TMCC1	ENSG00000172765	transcript	ENST00000393238	protein_coding	TRUE
3_13040343	3	13040343	T	C	upstream_gene_variant	MODIFIER	IQSEC1	ENSG00000144711	transcript	ENST00000473088	processed_transcript	TRUE
3_13040354	3	13040354	T	C	upstream_gene_variant	MODIFIER	IQSEC1	ENSG00000144711	transcript	ENST00000473088	processed_transcript	TRUE
3_13040356	3	13040356	T	C	upstream_gene_variant	MODIFIER	IQSEC1	ENSG00000144711	transcript	ENST00000473088	processed_transcript	TRUE
3_13040414	3	13040414	T	C	upstream_gene_variant	MODIFIER	IQSEC1	ENSG00000144711	transcript	ENST00000473088	processed_transcript	TRUE
3_13040417	3	13040417	T	C	upstream_gene_variant	MODIFIER	IQSEC1	ENSG00000144711	transcript	ENST00000473088	processed_transcript	TRUE
3_13040418	3	13040418	T	C	upstream_gene_variant	MODIFIER	IQSEC1	ENSG00000144711	transcript	ENST00000473088	processed_transcript	TRUE
3_13041124	3	13041124	T	C	upstream_gene_variant	MODIFIER	IQSEC1	ENSG00000144711	transcript	ENST00000473088	processed_transcript	TRUE
3_13041129	3	13041129	T	C	upstream_gene_variant	MODIFIER	IQSEC1	ENSG00000144711	transcript	ENST00000473088	processed_transcript	TRUE
3_13041205	3	13041205	T	C	upstream_gene_variant	MODIFIER	IQSEC1	ENSG00000144711	transcript	ENST00000473088	processed_transcript	TRUE
3_13041231	3	13041231	T	C	upstream_gene_variant	MODIFIER	IQSEC1	ENSG00000144711	transcript	ENST00000473088	processed_transcript	TRUE
3_13041232	3	13041232	T	C	upstream_gene_variant	MODIFIER	IQSEC1	ENSG00000144711	transcript	ENST00000473088	processed_transcript	TRUE
3_13042503	3	13042503	T	C	intron_variant	MODIFIER	IQSEC1	ENSG00000144711	transcript	ENST00000429247	protein_coding	TRUE
3_13043437	3	13043437	T	C	intron_variant	MODIFIER	IQSEC1	ENSG00000144711	transcript	ENST00000429247	protein_coding	TRUE
3_13043537	3	13043537	T	C	intron_variant	MODIFIER	IQSEC1	ENSG00000144711	transcript	ENST00000429247	protein_coding	TRUE
3_13043542	3	13043542	T	C	intron_variant	MODIFIER	IQSEC1	ENSG00000144711	transcript	ENST00000429247	protein_coding	TRUE
3_131092925	3	131092925	T	C	intron_variant	MODIFIER	RP11-933H2.4	ENSG00000250608	transcript	ENST00000502521	antisense	TRUE
3_131092992	3	131092992	T	C	intron_variant	MODIFIER	RP11-933H2.4	ENSG00000250608	transcript	ENST00000502521	antisense	TRUE
3_131094585	3	131094585	T	C	intron_variant	MODIFIER	RP11-933H2.4	ENSG00000250608	transcript	ENST00000502521	antisense	TRUE
3_131197826	3	131197826	T	C	downstream_gene_variant	MODIFIER	SNORA58	ENSG00000249020	transcript	ENST00000505219	snoRNA	TRUE
3_131212125	3	131212125	T	C	upstream_gene_variant	MODIFIER	MRPL3	ENSG00000114686	transcript	ENST00000506487	retained_intron	TRUE
3_132087818	3	132087818	A	G	downstream_gene_variant	MODIFIER	ACPP	ENSG00000014257	transcript	ENST00000351273	protein_coding	TRUE
3_132087825	3	132087825	A	G	downstream_gene_variant	MODIFIER	ACPP	ENSG00000014257	transcript	ENST00000351273	protein_coding	TRUE
3_132087864	3	132087864	A	G	downstream_gene_variant	MODIFIER	ACPP	ENSG00000014257	transcript	ENST00000351273	protein_coding	TRUE
3_132203651	3	132203651	A	G	downstream_gene_variant	MODIFIER	DNAJC13	ENSG00000138246	transcript	ENST00000464766	processed_transcript	TRUE
3_134297808	3	134297808	T	C	downstream_gene_variant	MODIFIER	CEP63	ENSG00000182923	transcript	ENST00000354446	protein_coding	TRUE
3_134356524	3	134356524	A	G	intron_variant	MODIFIER	KY	ENSG00000174611	transcript	ENST00000423778	protein_coding	TRUE
3_134356525	3	134356525	A	G	intron_variant	MODIFIER	KY	ENSG00000174611	transcript	ENST00000423778	protein_coding	TRUE
3_134356555	3	134356555	A	G	intron_variant	MODIFIER	KY	ENSG00000174611	transcript	ENST00000423778	protein_coding	TRUE
3_134356565	3	134356565	A	G	intron_variant	MODIFIER	KY	ENSG00000174611	transcript	ENST00000423778	protein_coding	TRUE
3_134357694	3	134357694	A	G	intron_variant	MODIFIER	KY	ENSG00000174611	transcript	ENST00000423778	protein_coding	TRUE
3_134410215	3	134410215	A	G	intron_variant	MODIFIER	EPHB1	ENSG00000154928	transcript	ENST00000467708	processed_transcript	TRUE
3_134541830	3	134541830	A	G	upstream_gene_variant	MODIFIER	EPHB1	ENSG00000154928	transcript	ENST00000473867	protein_coding	TRUE
3_134541831	3	134541831	A	G	upstream_gene_variant	MODIFIER	EPHB1	ENSG00000154928	transcript	ENST00000473867	protein_coding	TRUE
3_134542372	3	134542372	A	G	upstream_gene_variant	MODIFIER	EPHB1	ENSG00000154928	transcript	ENST00000473867	protein_coding	TRUE
3_134706568	3	134706568	A	G	intron_variant	MODIFIER	EPHB1	ENSG00000154928	transcript	ENST00000398015	protein_coding	TRUE
3_136124248	3	136124248	T	C	intron_variant	MODIFIER	STAG1	ENSG00000118007	transcript	ENST00000383202	protein_coding	TRUE
3_136134581	3	136134581	T	C	downstream_gene_variant	MODIFIER	STAG1	ENSG00000118007	transcript	ENST00000487065	nonsense_mediated_decay	TRUE
3_136257334	3	136257334	T	C	intron_variant	MODIFIER	STAG1	ENSG00000118007	transcript	ENST00000383202	protein_coding	TRUE
3_136257864	3	136257864	T	C	intron_variant	MODIFIER	STAG1	ENSG00000118007	transcript	ENST00000383202	protein_coding	TRUE
3_136275970	3	136275970	T	C	intron_variant	MODIFIER	STAG1	ENSG00000118007	transcript	ENST00000383202	protein_coding	TRUE
3_136462935	3	136462935	T	C	intron_variant	MODIFIER	STAG1	ENSG00000118007	transcript	ENST00000383202	protein_coding	TRUE
3_136463130	3	136463130	T	C	intron_variant	MODIFIER	STAG1	ENSG00000118007	transcript	ENST00000383202	protein_coding	TRUE
3_136463656	3	136463656	T	C	intron_variant	MODIFIER	STAG1	ENSG00000118007	transcript	ENST00000383202	protein_coding	TRUE
3_136463793	3	136463793	T	C	intron_variant	MODIFIER	STAG1	ENSG00000118007	transcript	ENST00000383202	protein_coding	TRUE
3_136463797	3	136463797	T	C	intron_variant	MODIFIER	STAG1	ENSG00000118007	transcript	ENST00000383202	protein_coding	TRUE
3_138370880	3	138370880	T	C	downstream_gene_variant	MODIFIER	PIK3CB	ENSG00000051382	transcript	ENST00000289153	protein_coding	TRUE
3_138371384	3	138371384	T	C	downstream_gene_variant	MODIFIER	PIK3CB	ENSG00000051382	transcript	ENST00000289153	protein_coding	TRUE
3_138371444	3	138371444	T	C	downstream_gene_variant	MODIFIER	PIK3CB	ENSG00000051382	transcript	ENST00000289153	protein_coding	TRUE
3_138450251	3	138450251	T	C	intron_variant	MODIFIER	PIK3CB	ENSG00000051382	transcript	ENST00000289153	protein_coding	TRUE
3_138450259	3	138450259	T	C	intron_variant	MODIFIER	PIK3CB	ENSG00000051382	transcript	ENST00000289153	protein_coding	TRUE
3_138450337	3	138450337	T	C	intron_variant	MODIFIER	PIK3CB	ENSG00000051382	transcript	ENST00000289153	protein_coding	TRUE
3_141208768	3	141208768	A	G	intron_variant	MODIFIER	RASA2	ENSG00000155903	transcript	ENST00000452898	protein_coding	TRUE
3_141280960	3	141280960	A	G	intron_variant	MODIFIER	RASA2	ENSG00000155903	transcript	ENST00000452898	protein_coding	TRUE
3_141308423	3	141308423	A	G	intron_variant	MODIFIER	RASA2	ENSG00000155903	transcript	ENST00000452898	protein_coding	TRUE
3_141308482	3	141308482	A	G	intron_variant	MODIFIER	RASA2	ENSG00000155903	transcript	ENST00000452898	protein_coding	TRUE
3_141668938	3	141668938	T	C	3_prime_UTR_variant	MODIFIER	TFDP2	ENSG00000114126	transcript	ENST00000499676	protein_coding	TRUE
3_141903595	3	141903595	T	C	3_prime_UTR_variant	MODIFIER	GK5	ENSG00000175066	transcript	ENST00000492097	nonsense_mediated_decay	TRUE
3_142032725	3	142032725	T	C	downstream_gene_variant	MODIFIER	XRN1	ENSG00000114127	transcript	ENST00000489241	nonsense_mediated_decay	TRUE
3_142033901	3	142033901	T	C	downstream_gene_variant	MODIFIER	XRN1	ENSG00000114127	transcript	ENST00000489241	nonsense_mediated_decay	TRUE
3_142034056	3	142034056	T	C	downstream_gene_variant	MODIFIER	XRN1	ENSG00000114127	transcript	ENST00000489241	nonsense_mediated_decay	TRUE
3_142035745	3	142035745	T	C	downstream_gene_variant	MODIFIER	XRN1	ENSG00000114127	transcript	ENST00000489241	nonsense_mediated_decay	TRUE
3_142041154	3	142041154	T	C	intron_variant	MODIFIER	XRN1	ENSG00000114127	transcript	ENST00000264951	protein_coding	TRUE
3_142041196	3	142041196	T	C	intron_variant	MODIFIER	XRN1	ENSG00000114127	transcript	ENST00000264951	protein_coding	TRUE
3_142041486	3	142041486	T	C	intron_variant	MODIFIER	XRN1	ENSG00000114127	transcript	ENST00000264951	protein_coding	TRUE
3_142076393	3	142076393	T	C	intron_variant	MODIFIER	XRN1	ENSG00000114127	transcript	ENST00000264951	protein_coding	TRUE
3_142076768	3	142076768	T	C	intron_variant	MODIFIER	XRN1	ENSG00000114127	transcript	ENST00000264951	protein_coding	TRUE
3_142076793	3	142076793	T	C	intron_variant	MODIFIER	XRN1	ENSG00000114127	transcript	ENST00000264951	protein_coding	TRUE
3_142076797	3	142076797	T	C	intron_variant	MODIFIER	XRN1	ENSG00000114127	transcript	ENST00000264951	protein_coding	TRUE
3_142107839	3	142107839	T	C	intron_variant	MODIFIER	XRN1	ENSG00000114127	transcript	ENST00000264951	protein_coding	TRUE
3_142134896	3	142134896	T	C	upstream_gene_variant	MODIFIER	XRN1	ENSG00000114127	transcript	ENST00000498077	protein_coding	TRUE
3_142206117	3	142206117	T	C	intron_variant	MODIFIER	ATR	ENSG00000175054	transcript	ENST00000350721	protein_coding	TRUE
3_142206254	3	142206254	T	C	intron_variant	MODIFIER	ATR	ENSG00000175054	transcript	ENST00000350721	protein_coding	TRUE
3_142209179	3	142209179	T	C	intron_variant	MODIFIER	ATR	ENSG00000175054	transcript	ENST00000350721	protein_coding	TRUE
3_14458383	3	14458383	A	G	intron_variant	MODIFIER	SLC6A6	ENSG00000131389	transcript	ENST00000360861	protein_coding	TRUE
3_14458446	3	14458446	A	G	intron_variant	MODIFIER	SLC6A6	ENSG00000131389	transcript	ENST00000360861	protein_coding	TRUE
3_14462177	3	14462177	A	G	intron_variant	MODIFIER	SLC6A6	ENSG00000131389	transcript	ENST00000360861	protein_coding	TRUE
3_14504086	3	14504086	A	G	downstream_gene_variant	MODIFIER	SLC6A6	ENSG00000131389	transcript	ENST00000435095	nonsense_mediated_decay	TRUE
3_146260039	3	146260039	T	C	intron_variant	MODIFIER	PLSCR1	ENSG00000188313	transcript	ENST00000342435	protein_coding	TRUE
3_146260046	3	146260046	T	C	intron_variant	MODIFIER	PLSCR1	ENSG00000188313	transcript	ENST00000342435	protein_coding	TRUE
3_146260057	3	146260057	T	C	intron_variant	MODIFIER	PLSCR1	ENSG00000188313	transcript	ENST00000342435	protein_coding	TRUE
3_146260093	3	146260093	T	C	intron_variant	MODIFIER	PLSCR1	ENSG00000188313	transcript	ENST00000342435	protein_coding	TRUE
3_146260889	3	146260889	T	C	intron_variant	MODIFIER	PLSCR1	ENSG00000188313	transcript	ENST00000342435	protein_coding	TRUE
3_146260903	3	146260903	T	C	intron_variant	MODIFIER	PLSCR1	ENSG00000188313	transcript	ENST00000342435	protein_coding	TRUE
3_149544567	3	149544567	A	G	intron_variant	MODIFIER	RNF13	ENSG00000082996	transcript	ENST00000344229	protein_coding	TRUE
3_149544797	3	149544797	A	G	intron_variant	MODIFIER	RNF13	ENSG00000082996	transcript	ENST00000344229	protein_coding	TRUE
3_149554084	3	149554084	A	G	intron_variant	MODIFIER	RNF13	ENSG00000082996	transcript	ENST00000344229	protein_coding	TRUE
3_149554366	3	149554366	A	G	intron_variant	MODIFIER	RNF13	ENSG00000082996	transcript	ENST00000344229	protein_coding	TRUE
3_149645890	3	149645890	A	G	intron_variant	MODIFIER	RNF13	ENSG00000082996	transcript	ENST00000344229	protein_coding	TRUE
3_149645895	3	149645895	A	G	intron_variant	MODIFIER	RNF13	ENSG00000082996	transcript	ENST00000344229	protein_coding	TRUE
3_149646497	3	149646497	A	G	intron_variant	MODIFIER	RNF13	ENSG00000082996	transcript	ENST00000344229	protein_coding	TRUE
3_149646532	3	149646532	A	G	intron_variant	MODIFIER	RNF13	ENSG00000082996	transcript	ENST00000344229	protein_coding	TRUE
3_149646540	3	149646540	A	G	intron_variant	MODIFIER	RNF13	ENSG00000082996	transcript	ENST00000344229	protein_coding	TRUE
3_149646577	3	149646577	A	G	intron_variant	MODIFIER	RNF13	ENSG00000082996	transcript	ENST00000344229	protein_coding	TRUE
3_149646597	3	149646597	A	G	intron_variant	MODIFIER	RNF13	ENSG00000082996	transcript	ENST00000344229	protein_coding	TRUE
3_14986098	3	14986098	T	C	upstream_gene_variant	MODIFIER	NR2C2	ENSG00000177463	transcript	ENST00000323373	protein_coding	TRUE
3_14986137	3	14986137	T	C	upstream_gene_variant	MODIFIER	NR2C2	ENSG00000177463	transcript	ENST00000323373	protein_coding	TRUE
3_14986399	3	14986399	T	C	upstream_gene_variant	MODIFIER	NR2C2	ENSG00000177463	transcript	ENST00000323373	protein_coding	TRUE
3_14986453	3	14986453	T	C	upstream_gene_variant	MODIFIER	NR2C2	ENSG00000177463	transcript	ENST00000323373	protein_coding	TRUE
3_14986471	3	14986471	T	C	upstream_gene_variant	MODIFIER	NR2C2	ENSG00000177463	transcript	ENST00000323373	protein_coding	TRUE
3_150151741	3	150151741	A	G	intron_variant	MODIFIER	TSC22D2	ENSG00000196428	transcript	ENST00000361875	protein_coding	TRUE
3_150151997	3	150151997	A	G	intron_variant	MODIFIER	TSC22D2	ENSG00000196428	transcript	ENST00000361875	protein_coding	TRUE
3_150334633	3	150334633	A	G	upstream_gene_variant	MODIFIER	RP11-392O18.2	ENSG00000271711	transcript	ENST00000604339	processed_pseudogene	TRUE
3_150335130	3	150335130	A	G	intron_variant	MODIFIER	SELT	ENSG00000198843	transcript	ENST00000471696	protein_coding	TRUE
3_15113655	3	15113655	T	C	3_prime_UTR_variant	MODIFIER	ZFYVE20	ENSG00000131381	transcript	ENST00000253699	protein_coding	TRUE
3_15113847	3	15113847	T	C	3_prime_UTR_variant	MODIFIER	ZFYVE20	ENSG00000131381	transcript	ENST00000253699	protein_coding	TRUE
3_15113893	3	15113893	T	C	3_prime_UTR_variant	MODIFIER	ZFYVE20	ENSG00000131381	transcript	ENST00000253699	protein_coding	TRUE
3_15114293	3	15114293	T	C	3_prime_UTR_variant	MODIFIER	ZFYVE20	ENSG00000131381	transcript	ENST00000253699	protein_coding	TRUE
3_15114359	3	15114359	T	C	3_prime_UTR_variant	MODIFIER	ZFYVE20	ENSG00000131381	transcript	ENST00000253699	protein_coding	TRUE
3_15114395	3	15114395	T	C	3_prime_UTR_variant	MODIFIER	ZFYVE20	ENSG00000131381	transcript	ENST00000253699	protein_coding	TRUE
3_15114401	3	15114401	T	C	3_prime_UTR_variant	MODIFIER	ZFYVE20	ENSG00000131381	transcript	ENST00000253699	protein_coding	TRUE
3_15114486	3	15114486	T	C	3_prime_UTR_variant	MODIFIER	ZFYVE20	ENSG00000131381	transcript	ENST00000253699	protein_coding	TRUE
3_152003541	3	152003541	A	G	intron_variant	MODIFIER	MBNL1	ENSG00000152601	transcript	ENST00000282486	protein_coding	TRUE
3_152004754	3	152004754	A	G	intron_variant	MODIFIER	MBNL1	ENSG00000152601	transcript	ENST00000282486	protein_coding	TRUE
3_152004928	3	152004928	A	G	intron_variant	MODIFIER	MBNL1	ENSG00000152601	transcript	ENST00000282486	protein_coding	TRUE
3_152095843	3	152095843	A	G	intron_variant	MODIFIER	MBNL1	ENSG00000152601	transcript	ENST00000282486	protein_coding	TRUE
3_152095888	3	152095888	A	G	intron_variant	MODIFIER	MBNL1	ENSG00000152601	transcript	ENST00000282486	protein_coding	TRUE
3_152095901	3	152095901	A	G	intron_variant	MODIFIER	MBNL1	ENSG00000152601	transcript	ENST00000282486	protein_coding	TRUE
3_152096562	3	152096562	A	G	intron_variant	MODIFIER	MBNL1	ENSG00000152601	transcript	ENST00000282486	protein_coding	TRUE
3_152096606	3	152096606	A	G	intron_variant	MODIFIER	MBNL1	ENSG00000152601	transcript	ENST00000282486	protein_coding	TRUE
3_152096609	3	152096609	A	G	intron_variant	MODIFIER	MBNL1	ENSG00000152601	transcript	ENST00000282486	protein_coding	TRUE
3_152096688	3	152096688	A	G	intron_variant	MODIFIER	MBNL1	ENSG00000152601	transcript	ENST00000282486	protein_coding	TRUE
3_152096779	3	152096779	A	G	intron_variant	MODIFIER	MBNL1	ENSG00000152601	transcript	ENST00000282486	protein_coding	TRUE
3_152136200	3	152136200	A	G	downstream_gene_variant	MODIFIER	MBNL1	ENSG00000152601	transcript	ENST00000459747	protein_coding	TRUE
3_152136207	3	152136207	A	G	downstream_gene_variant	MODIFIER	MBNL1	ENSG00000152601	transcript	ENST00000459747	protein_coding	TRUE
3_152136712	3	152136712	A	G	downstream_gene_variant	MODIFIER	MBNL1	ENSG00000152601	transcript	ENST00000459747	protein_coding	TRUE
3_154013642	3	154013642	T	C	sequence_feature	LOW	DHX36	ENSG00000174953	short-sequence-motif:Nuclear_localization_signal	ENST00000496811	protein_coding	TRUE
3_154013753	3	154013753	T	C	sequence_feature	LOW	DHX36	ENSG00000174953	short-sequence-motif:Nuclear_localization_signal	ENST00000496811	protein_coding	TRUE
3_15451902	3	15451902	T	C	downstream_gene_variant	MODIFIER	METTL6	ENSG00000206562	transcript	ENST00000383790	protein_coding	TRUE
3_15452260	3	15452260	T	C	downstream_gene_variant	MODIFIER	METTL6	ENSG00000206562	transcript	ENST00000383790	protein_coding	TRUE
3_15452290	3	15452290	T	C	downstream_gene_variant	MODIFIER	METTL6	ENSG00000206562	transcript	ENST00000383790	protein_coding	TRUE
3_15452293	3	15452293	T	C	downstream_gene_variant	MODIFIER	METTL6	ENSG00000206562	transcript	ENST00000383790	protein_coding	TRUE
3_15452294	3	15452294	T	C	downstream_gene_variant	MODIFIER	METTL6	ENSG00000206562	transcript	ENST00000383790	protein_coding	TRUE
3_15452537	3	15452537	T	C	3_prime_UTR_variant	MODIFIER	METTL6	ENSG00000206562	transcript	ENST00000383790	protein_coding	TRUE
3_15452554	3	15452554	T	C	3_prime_UTR_variant	MODIFIER	METTL6	ENSG00000206562	transcript	ENST00000383790	protein_coding	TRUE
3_15456003	3	15456003	T	C	3_prime_UTR_variant	MODIFIER	METTL6	ENSG00000206562	transcript	ENST00000383789	protein_coding	TRUE
3_154870523	3	154870523	A	G	intron_variant	MODIFIER	MME	ENSG00000196549	transcript	ENST00000360490	protein_coding	TRUE
3_154870537	3	154870537	A	G	intron_variant	MODIFIER	MME	ENSG00000196549	transcript	ENST00000360490	protein_coding	TRUE
3_154904910	3	154904910	A	G	upstream_gene_variant	MODIFIER	MME-AS1	ENSG00000240666	transcript	ENST00000484721	antisense	TRUE
3_156258273	3	156258273	T	C	3_prime_UTR_variant	MODIFIER	SSR3	ENSG00000114850	transcript	ENST00000265044	protein_coding	TRUE
3_156258283	3	156258283	T	C	3_prime_UTR_variant	MODIFIER	SSR3	ENSG00000114850	transcript	ENST00000265044	protein_coding	TRUE
3_156258295	3	156258295	T	C	3_prime_UTR_variant	MODIFIER	SSR3	ENSG00000114850	transcript	ENST00000265044	protein_coding	TRUE
3_156258308	3	156258308	T	C	3_prime_UTR_variant	MODIFIER	SSR3	ENSG00000114850	transcript	ENST00000265044	protein_coding	TRUE
3_156258319	3	156258319	T	C	3_prime_UTR_variant	MODIFIER	SSR3	ENSG00000114850	transcript	ENST00000265044	protein_coding	TRUE
3_156894143	3	156894143	A	G	upstream_gene_variant	MODIFIER	RNA5SP146	ENSG00000222675	transcript	ENST00000410743	rRNA	TRUE
3_160231195	3	160231195	T	C	downstream_gene_variant	MODIFIER	SCARNA7	ENSG00000238741	transcript	ENST00000458797	snoRNA	TRUE
3_160241093	3	160241093	T	C	upstream_gene_variant	MODIFIER	KPNA4	ENSG00000186432	transcript	ENST00000483437	protein_coding	TRUE
3_160242391	3	160242391	T	C	upstream_gene_variant	MODIFIER	KPNA4	ENSG00000186432	transcript	ENST00000483437	protein_coding	TRUE
3_160494492	3	160494492	A	G	intron_variant	MODIFIER	PPM1L	ENSG00000163590	transcript	ENST00000498165	protein_coding	TRUE
3_16352296	3	16352296	A	G	upstream_gene_variant	MODIFIER	RP11-415F23.2	ENSG00000271964	transcript	ENST00000607464	antisense	TRUE
3_16382871	3	16382871	A	G	upstream_gene_variant	MODIFIER	RP11-415F23.4	ENSG00000272529	transcript	ENST00000606713	antisense	TRUE
3_167442959	3	167442959	T	C	intron_variant	MODIFIER	PDCD10	ENSG00000114209	transcript	ENST00000392750	protein_coding	TRUE
3_169704614	3	169704614	A	G	upstream_gene_variant	MODIFIER	SEC62-AS1	ENSG00000240373	transcript	ENST00000479626	antisense	TRUE
3_169705126	3	169705126	A	G	upstream_gene_variant	MODIFIER	SEC62-AS1	ENSG00000240373	transcript	ENST00000479626	antisense	TRUE
3_169769949	3	169769949	A	G	intron_variant	MODIFIER	GPR160	ENSG00000173890	transcript	ENST00000355897	protein_coding	TRUE
3_16977230	3	16977230	A	G	downstream_gene_variant	MODIFIER	MIR3714	ENSG00000264818	transcript	ENST00000579507	miRNA	TRUE
3_16977237	3	16977237	A	G	downstream_gene_variant	MODIFIER	MIR3714	ENSG00000264818	transcript	ENST00000579507	miRNA	TRUE
3_16977246	3	16977246	A	G	downstream_gene_variant	MODIFIER	MIR3714	ENSG00000264818	transcript	ENST00000579507	miRNA	TRUE
3_16978310	3	16978310	A	G	downstream_gene_variant	MODIFIER	MIR3714	ENSG00000264818	transcript	ENST00000579507	miRNA	TRUE
3_169862047	3	169862047	T	C	downstream_gene_variant	MODIFIER	PHC3	ENSG00000173889	transcript	ENST00000474275	protein_coding	TRUE
3_16995548	3	16995548	A	G	intron_variant	MODIFIER	PLCL2	ENSG00000154822	transcript	ENST00000418129	protein_coding	TRUE
3_16995638	3	16995638	A	G	intron_variant	MODIFIER	PLCL2	ENSG00000154822	transcript	ENST00000418129	protein_coding	TRUE
3_16995701	3	16995701	A	G	intron_variant	MODIFIER	PLCL2	ENSG00000154822	transcript	ENST00000418129	protein_coding	TRUE
3_17026303	3	17026303	A	G	intron_variant	MODIFIER	PLCL2	ENSG00000154822	transcript	ENST00000418129	protein_coding	TRUE
3_17027925	3	17027925	A	G	intron_variant	MODIFIER	PLCL2	ENSG00000154822	transcript	ENST00000418129	protein_coding	TRUE
3_17027955	3	17027955	A	G	intron_variant	MODIFIER	PLCL2	ENSG00000154822	transcript	ENST00000418129	protein_coding	TRUE
3_171854627	3	171854627	A	G	downstream_gene_variant	MODIFIER	FNDC3B	ENSG00000075420	transcript	ENST00000392699	protein_coding	TRUE
3_171854649	3	171854649	A	G	downstream_gene_variant	MODIFIER	FNDC3B	ENSG00000075420	transcript	ENST00000392699	protein_coding	TRUE
3_171854657	3	171854657	A	G	downstream_gene_variant	MODIFIER	FNDC3B	ENSG00000075420	transcript	ENST00000392699	protein_coding	TRUE
3_171855317	3	171855317	A	G	downstream_gene_variant	MODIFIER	FNDC3B	ENSG00000075420	transcript	ENST00000392699	protein_coding	TRUE
3_171855325	3	171855325	A	G	downstream_gene_variant	MODIFIER	FNDC3B	ENSG00000075420	transcript	ENST00000392699	protein_coding	TRUE
3_171855361	3	171855361	A	G	downstream_gene_variant	MODIFIER	FNDC3B	ENSG00000075420	transcript	ENST00000392699	protein_coding	TRUE
3_171863837	3	171863837	A	G	upstream_gene_variant	MODIFIER	FNDC3B	ENSG00000075420	transcript	ENST00000476794	processed_transcript	TRUE
3_171880940	3	171880940	A	G	intron_variant	MODIFIER	FNDC3B	ENSG00000075420	transcript	ENST00000336824	protein_coding	TRUE
3_171883068	3	171883068	A	G	intron_variant	MODIFIER	FNDC3B	ENSG00000075420	transcript	ENST00000336824	protein_coding	TRUE
3_171885553	3	171885553	A	G	intron_variant	MODIFIER	FNDC3B	ENSG00000075420	transcript	ENST00000336824	protein_coding	TRUE
3_172057233	3	172057233	A	G	downstream_gene_variant	MODIFIER	FNDC3B	ENSG00000075420	transcript	ENST00000469491	retained_intron	TRUE
3_172057259	3	172057259	A	G	downstream_gene_variant	MODIFIER	FNDC3B	ENSG00000075420	transcript	ENST00000469491	retained_intron	TRUE
3_172104349	3	172104349	A	G	intron_variant	MODIFIER	FNDC3B	ENSG00000075420	transcript	ENST00000336824	protein_coding	TRUE
3_172104385	3	172104385	A	G	intron_variant	MODIFIER	FNDC3B	ENSG00000075420	transcript	ENST00000336824	protein_coding	TRUE
3_172104805	3	172104805	A	G	intron_variant	MODIFIER	FNDC3B	ENSG00000075420	transcript	ENST00000336824	protein_coding	TRUE
3_172104847	3	172104847	A	G	intron_variant	MODIFIER	FNDC3B	ENSG00000075420	transcript	ENST00000336824	protein_coding	TRUE
3_172104947	3	172104947	A	G	intron_variant	MODIFIER	FNDC3B	ENSG00000075420	transcript	ENST00000336824	protein_coding	TRUE
3_172220231	3	172220231	T	C	downstream_gene_variant	MODIFIER	TNFSF10	ENSG00000121858	transcript	ENST00000241261	protein_coding	TRUE
3_17310842	3	17310842	T	C	intron_variant	MODIFIER	TBC1D5	ENSG00000131374	transcript	ENST00000446818	protein_coding	TRUE
3_17413446	3	17413446	T	C	intron_variant	MODIFIER	TBC1D5	ENSG00000131374	transcript	ENST00000446818	protein_coding	TRUE
3_17497086	3	17497086	T	C	intron_variant	MODIFIER	TBC1D5	ENSG00000131374	transcript	ENST00000446818	protein_coding	TRUE
3_17497278	3	17497278	T	C	intron_variant	MODIFIER	TBC1D5	ENSG00000131374	transcript	ENST00000446818	protein_coding	TRUE
3_17497289	3	17497289	T	C	intron_variant	MODIFIER	TBC1D5	ENSG00000131374	transcript	ENST00000446818	protein_coding	TRUE
3_17521149	3	17521149	T	C	intron_variant	MODIFIER	TBC1D5	ENSG00000131374	transcript	ENST00000446818	protein_coding	TRUE
3_17521208	3	17521208	T	C	intron_variant	MODIFIER	TBC1D5	ENSG00000131374	transcript	ENST00000446818	protein_coding	TRUE
3_17521214	3	17521214	T	C	intron_variant	MODIFIER	TBC1D5	ENSG00000131374	transcript	ENST00000446818	protein_coding	TRUE
3_17523429	3	17523429	T	C	intron_variant	MODIFIER	TBC1D5	ENSG00000131374	transcript	ENST00000446818	protein_coding	TRUE
3_17642746	3	17642746	T	C	intron_variant	MODIFIER	TBC1D5	ENSG00000131374	transcript	ENST00000446818	protein_coding	TRUE
3_17647880	3	17647880	T	C	intron_variant	MODIFIER	TBC1D5	ENSG00000131374	transcript	ENST00000446818	protein_coding	TRUE
3_176846294	3	176846294	T	C	upstream_gene_variant	MODIFIER	RNU6-681P	ENSG00000200882	transcript	ENST00000364012	snRNA	TRUE
3_176885675	3	176885675	T	C	intron_variant	MODIFIER	TBL1XR1	ENSG00000177565	transcript	ENST00000430069	protein_coding	TRUE
3_17751066	3	17751066	T	C	upstream_gene_variant	MODIFIER	AC104451.2	ENSG00000233133	transcript	ENST00000458010	unprocessed_pseudogene	TRUE
3_17751811	3	17751811	T	C	upstream_gene_variant	MODIFIER	AC104451.2	ENSG00000233133	transcript	ENST00000458010	unprocessed_pseudogene	TRUE
3_17751812	3	17751812	T	C	upstream_gene_variant	MODIFIER	AC104451.2	ENSG00000233133	transcript	ENST00000458010	unprocessed_pseudogene	TRUE
3_17751865	3	17751865	T	C	upstream_gene_variant	MODIFIER	AC104451.2	ENSG00000233133	transcript	ENST00000458010	unprocessed_pseudogene	TRUE
3_17751944	3	17751944	T	C	upstream_gene_variant	MODIFIER	AC104451.2	ENSG00000233133	transcript	ENST00000458010	unprocessed_pseudogene	TRUE
3_17751948	3	17751948	T	C	upstream_gene_variant	MODIFIER	AC104451.2	ENSG00000233133	transcript	ENST00000458010	unprocessed_pseudogene	TRUE
3_17751956	3	17751956	T	C	upstream_gene_variant	MODIFIER	AC104451.2	ENSG00000233133	transcript	ENST00000458010	unprocessed_pseudogene	TRUE
3_17752012	3	17752012	T	C	upstream_gene_variant	MODIFIER	AC104451.2	ENSG00000233133	transcript	ENST00000458010	unprocessed_pseudogene	TRUE
3_17752314	3	17752314	T	C	upstream_gene_variant	MODIFIER	AC104451.2	ENSG00000233133	transcript	ENST00000458010	unprocessed_pseudogene	TRUE
3_17752399	3	17752399	T	C	upstream_gene_variant	MODIFIER	AC104451.2	ENSG00000233133	transcript	ENST00000458010	unprocessed_pseudogene	TRUE
3_17762069	3	17762069	T	C	intron_variant	MODIFIER	TBC1D5	ENSG00000131374	transcript	ENST00000253692	protein_coding	TRUE
3_17762107	3	17762107	T	C	intron_variant	MODIFIER	TBC1D5	ENSG00000131374	transcript	ENST00000253692	protein_coding	TRUE
3_17765783	3	17765783	T	C	intron_variant	MODIFIER	TBC1D5	ENSG00000131374	transcript	ENST00000253692	protein_coding	TRUE
3_17765786	3	17765786	T	C	intron_variant	MODIFIER	TBC1D5	ENSG00000131374	transcript	ENST00000253692	protein_coding	TRUE
3_17768624	3	17768624	T	C	intron_variant	MODIFIER	TBC1D5	ENSG00000131374	transcript	ENST00000253692	protein_coding	TRUE
3_178878471	3	178878471	A	G	intron_variant	MODIFIER	PIK3CA	ENSG00000121879	transcript	ENST00000263967	protein_coding	TRUE
3_178878546	3	178878546	A	G	intron_variant	MODIFIER	PIK3CA	ENSG00000121879	transcript	ENST00000263967	protein_coding	TRUE
3_178878561	3	178878561	A	G	intron_variant	MODIFIER	PIK3CA	ENSG00000121879	transcript	ENST00000263967	protein_coding	TRUE
3_178879800	3	178879800	A	G	intron_variant	MODIFIER	PIK3CA	ENSG00000121879	transcript	ENST00000263967	protein_coding	TRUE
3_178879862	3	178879862	A	G	intron_variant	MODIFIER	PIK3CA	ENSG00000121879	transcript	ENST00000263967	protein_coding	TRUE
3_178879869	3	178879869	A	G	intron_variant	MODIFIER	PIK3CA	ENSG00000121879	transcript	ENST00000263967	protein_coding	TRUE
3_179043023	3	179043023	A	G	5_prime_UTR_premature_start_codon_gain_variant	LOW	ZNF639	ENSG00000121864	transcript	ENST00000326361	protein_coding	TRUE
3_179055393	3	179055393	A	G	upstream_gene_variant	MODIFIER	RP11-255C15.4	ENSG00000273190	transcript	ENST00000610130	lincRNA	TRUE
3_179087020	3	179087020	A	G	downstream_gene_variant	MODIFIER	MFN1	ENSG00000171109	transcript	ENST00000489329	protein_coding	TRUE
3_179089207	3	179089207	A	G	downstream_gene_variant	MODIFIER	MFN1	ENSG00000171109	transcript	ENST00000489329	protein_coding	TRUE
3_179091601	3	179091601	A	G	upstream_gene_variant	MODIFIER	MFN1	ENSG00000171109	transcript	ENST00000466287	retained_intron	TRUE
3_179091604	3	179091604	A	G	upstream_gene_variant	MODIFIER	MFN1	ENSG00000171109	transcript	ENST00000466287	retained_intron	TRUE
3_179091619	3	179091619	A	G	upstream_gene_variant	MODIFIER	MFN1	ENSG00000171109	transcript	ENST00000466287	retained_intron	TRUE
3_179091623	3	179091623	A	G	upstream_gene_variant	MODIFIER	MFN1	ENSG00000171109	transcript	ENST00000466287	retained_intron	TRUE
3_179091668	3	179091668	A	G	upstream_gene_variant	MODIFIER	MFN1	ENSG00000171109	transcript	ENST00000466287	retained_intron	TRUE
3_179091722	3	179091722	A	G	upstream_gene_variant	MODIFIER	MFN1	ENSG00000171109	transcript	ENST00000466287	retained_intron	TRUE
3_179091735	3	179091735	A	G	upstream_gene_variant	MODIFIER	MFN1	ENSG00000171109	transcript	ENST00000466287	retained_intron	TRUE
3_179091862	3	179091862	A	G	upstream_gene_variant	MODIFIER	MFN1	ENSG00000171109	transcript	ENST00000466287	retained_intron	TRUE
3_179091904	3	179091904	A	G	upstream_gene_variant	MODIFIER	MFN1	ENSG00000171109	transcript	ENST00000466287	retained_intron	TRUE
3_179091948	3	179091948	A	G	upstream_gene_variant	MODIFIER	MFN1	ENSG00000171109	transcript	ENST00000466287	retained_intron	TRUE
3_179091954	3	179091954	A	G	upstream_gene_variant	MODIFIER	MFN1	ENSG00000171109	transcript	ENST00000466287	retained_intron	TRUE
3_179091970	3	179091970	A	G	upstream_gene_variant	MODIFIER	MFN1	ENSG00000171109	transcript	ENST00000466287	retained_intron	TRUE
3_179091971	3	179091971	A	G	upstream_gene_variant	MODIFIER	MFN1	ENSG00000171109	transcript	ENST00000466287	retained_intron	TRUE
3_179092012	3	179092012	A	G	upstream_gene_variant	MODIFIER	MFN1	ENSG00000171109	transcript	ENST00000466287	retained_intron	TRUE
3_179115627	3	179115627	T	C	downstream_gene_variant	MODIFIER	GNB4	ENSG00000114450	transcript	ENST00000232564	protein_coding	TRUE
3_179115701	3	179115701	T	C	downstream_gene_variant	MODIFIER	GNB4	ENSG00000114450	transcript	ENST00000232564	protein_coding	TRUE
3_179115790	3	179115790	T	C	downstream_gene_variant	MODIFIER	GNB4	ENSG00000114450	transcript	ENST00000232564	protein_coding	TRUE
3_179115796	3	179115796	T	C	downstream_gene_variant	MODIFIER	GNB4	ENSG00000114450	transcript	ENST00000232564	protein_coding	TRUE
3_179115798	3	179115798	T	C	downstream_gene_variant	MODIFIER	GNB4	ENSG00000114450	transcript	ENST00000232564	protein_coding	TRUE
3_179115812	3	179115812	T	C	downstream_gene_variant	MODIFIER	GNB4	ENSG00000114450	transcript	ENST00000232564	protein_coding	TRUE
3_179116217	3	179116217	T	C	upstream_gene_variant	MODIFIER	RP11-145M9.4	ENSG00000269728	transcript	ENST00000595265	lincRNA	TRUE
3_179116285	3	179116285	T	C	upstream_gene_variant	MODIFIER	RP11-145M9.4	ENSG00000269728	transcript	ENST00000595265	lincRNA	TRUE
3_179116297	3	179116297	T	C	upstream_gene_variant	MODIFIER	RP11-145M9.4	ENSG00000269728	transcript	ENST00000595265	lincRNA	TRUE
3_179116305	3	179116305	T	C	upstream_gene_variant	MODIFIER	RP11-145M9.4	ENSG00000269728	transcript	ENST00000595265	lincRNA	TRUE
3_179117033	3	179117033	T	C	3_prime_UTR_variant	MODIFIER	GNB4	ENSG00000114450	transcript	ENST00000232564	protein_coding	TRUE
3_179117128	3	179117128	T	C	3_prime_UTR_variant	MODIFIER	GNB4	ENSG00000114450	transcript	ENST00000232564	protein_coding	TRUE
3_179117242	3	179117242	T	C	3_prime_UTR_variant	MODIFIER	GNB4	ENSG00000114450	transcript	ENST00000232564	protein_coding	TRUE
3_182532334	3	182532334	A	G	intron_variant	MODIFIER	ATP11B	ENSG00000058063	transcript	ENST00000323116	protein_coding	TRUE
3_182532450	3	182532450	A	G	intron_variant	MODIFIER	ATP11B	ENSG00000058063	transcript	ENST00000323116	protein_coding	TRUE
3_182551172	3	182551172	A	G	upstream_gene_variant	MODIFIER	ATP11B	ENSG00000058063	transcript	ENST00000482794	processed_transcript	TRUE
3_182556471	3	182556471	A	G	downstream_gene_variant	MODIFIER	RP11-225N10.3	ENSG00000270554	transcript	ENST00000604149	processed_pseudogene	TRUE
3_182571180	3	182571180	A	G	downstream_gene_variant	MODIFIER	ATP11B	ENSG00000058063	transcript	ENST00000482794	processed_transcript	TRUE
3_182589030	3	182589030	A	G	upstream_gene_variant	MODIFIER	ATP11B	ENSG00000058063	transcript	ENST00000466758	nonsense_mediated_decay	TRUE
3_182624255	3	182624255	A	G	intron_variant	MODIFIER	ATP11B	ENSG00000058063	transcript	ENST00000323116	protein_coding	TRUE
3_182624280	3	182624280	A	G	intron_variant	MODIFIER	ATP11B	ENSG00000058063	transcript	ENST00000323116	protein_coding	TRUE
3_182624738	3	182624738	A	G	intron_variant	MODIFIER	ATP11B	ENSG00000058063	transcript	ENST00000323116	protein_coding	TRUE
3_182624800	3	182624800	A	G	intron_variant	MODIFIER	ATP11B	ENSG00000058063	transcript	ENST00000323116	protein_coding	TRUE
3_183355451	3	183355451	A	G	downstream_gene_variant	MODIFIER	KLHL24	ENSG00000114796	transcript	ENST00000481126	retained_intron	TRUE
3_184561968	3	184561968	A	G	upstream_gene_variant	MODIFIER	VPS8	ENSG00000156931	transcript	ENST00000465818	retained_intron	TRUE
3_184563457	3	184563457	A	G	upstream_gene_variant	MODIFIER	VPS8	ENSG00000156931	transcript	ENST00000465818	retained_intron	TRUE
3_184651978	3	184651978	A	G	downstream_gene_variant	MODIFIER	VPS8	ENSG00000156931	transcript	ENST00000463687	processed_transcript	TRUE
3_184652139	3	184652139	A	G	downstream_gene_variant	MODIFIER	VPS8	ENSG00000156931	transcript	ENST00000463687	processed_transcript	TRUE
3_184652148	3	184652148	A	G	downstream_gene_variant	MODIFIER	VPS8	ENSG00000156931	transcript	ENST00000463687	processed_transcript	TRUE
3_184652227	3	184652227	A	G	downstream_gene_variant	MODIFIER	VPS8	ENSG00000156931	transcript	ENST00000463687	processed_transcript	TRUE
3_184652934	3	184652934	A	G	downstream_gene_variant	MODIFIER	VPS8	ENSG00000156931	transcript	ENST00000463687	processed_transcript	TRUE
3_186720634	3	186720634	A	G	intron_variant	MODIFIER	ST6GAL1	ENSG00000073849	transcript	ENST00000169298	protein_coding	TRUE
3_186720655	3	186720655	A	G	intron_variant	MODIFIER	ST6GAL1	ENSG00000073849	transcript	ENST00000169298	protein_coding	TRUE
3_186721435	3	186721435	A	G	intron_variant	MODIFIER	ST6GAL1	ENSG00000073849	transcript	ENST00000169298	protein_coding	TRUE
3_186721438	3	186721438	A	G	intron_variant	MODIFIER	ST6GAL1	ENSG00000073849	transcript	ENST00000169298	protein_coding	TRUE
3_186721443	3	186721443	A	G	intron_variant	MODIFIER	ST6GAL1	ENSG00000073849	transcript	ENST00000169298	protein_coding	TRUE
3_187953979	3	187953979	A	G	upstream_gene_variant	MODIFIER	LPP	ENSG00000145012	transcript	ENST00000457242	protein_coding	TRUE
3_188340705	3	188340705	A	G	intron_variant	MODIFIER	LPP	ENSG00000145012	transcript	ENST00000312675	protein_coding	TRUE
3_188341175	3	188341175	A	G	intron_variant	MODIFIER	LPP	ENSG00000145012	transcript	ENST00000312675	protein_coding	TRUE
3_188341326	3	188341326	A	G	intron_variant	MODIFIER	LPP	ENSG00000145012	transcript	ENST00000312675	protein_coding	TRUE
3_188370405	3	188370405	A	G	intron_variant	MODIFIER	LPP	ENSG00000145012	transcript	ENST00000312675	protein_coding	TRUE
3_188370437	3	188370437	A	G	intron_variant	MODIFIER	LPP	ENSG00000145012	transcript	ENST00000312675	protein_coding	TRUE
3_188520370	3	188520370	A	G	intron_variant	MODIFIER	LPP	ENSG00000145012	transcript	ENST00000312675	protein_coding	TRUE
3_188520450	3	188520450	A	G	intron_variant	MODIFIER	LPP	ENSG00000145012	transcript	ENST00000312675	protein_coding	TRUE
3_188520451	3	188520451	A	G	intron_variant	MODIFIER	LPP	ENSG00000145012	transcript	ENST00000312675	protein_coding	TRUE
3_188520507	3	188520507	A	G	intron_variant	MODIFIER	LPP	ENSG00000145012	transcript	ENST00000312675	protein_coding	TRUE
3_188520881	3	188520881	A	G	intron_variant	MODIFIER	LPP	ENSG00000145012	transcript	ENST00000312675	protein_coding	TRUE
3_188520902	3	188520902	A	G	intron_variant	MODIFIER	LPP	ENSG00000145012	transcript	ENST00000312675	protein_coding	TRUE
3_188521055	3	188521055	A	G	intron_variant	MODIFIER	LPP	ENSG00000145012	transcript	ENST00000312675	protein_coding	TRUE
3_188596827	3	188596827	A	G	3_prime_UTR_variant	MODIFIER	LPP	ENSG00000145012	transcript	ENST00000312675	protein_coding	TRUE
3_195021563	3	195021563	T	C	downstream_gene_variant	MODIFIER	ACAP2	ENSG00000114331	transcript	ENST00000439758	protein_coding	TRUE
3_195120745	3	195120745	T	C	intron_variant	MODIFIER	ACAP2	ENSG00000114331	transcript	ENST00000326793	protein_coding	TRUE
3_195135117	3	195135117	T	C	intron_variant	MODIFIER	ACAP2	ENSG00000114331	transcript	ENST00000326793	protein_coding	TRUE
3_195138460	3	195138460	T	C	downstream_gene_variant	MODIFIER	Y_RNA	ENSG00000207368	transcript	ENST00000384638	misc_RNA	TRUE
3_195138615	3	195138615	T	C	downstream_gene_variant	MODIFIER	Y_RNA	ENSG00000207368	transcript	ENST00000384638	misc_RNA	TRUE
3_195139329	3	195139329	T	C	downstream_gene_variant	MODIFIER	Y_RNA	ENSG00000207368	transcript	ENST00000384638	misc_RNA	TRUE
3_195143341	3	195143341	T	C	upstream_gene_variant	MODIFIER	Y_RNA	ENSG00000207368	transcript	ENST00000384638	misc_RNA	TRUE
3_195149247	3	195149247	T	C	intron_variant	MODIFIER	ACAP2	ENSG00000114331	transcript	ENST00000326793	protein_coding	TRUE
3_195149314	3	195149314	T	C	intron_variant	MODIFIER	ACAP2	ENSG00000114331	transcript	ENST00000326793	protein_coding	TRUE
3_195149344	3	195149344	T	C	intron_variant	MODIFIER	ACAP2	ENSG00000114331	transcript	ENST00000326793	protein_coding	TRUE
3_195149346	3	195149346	T	C	intron_variant	MODIFIER	ACAP2	ENSG00000114331	transcript	ENST00000326793	protein_coding	TRUE
3_195246897	3	195246897	T	C	upstream_gene_variant	MODIFIER	PPP1R2	ENSG00000184203	transcript	ENST00000460437	retained_intron	TRUE
3_195247330	3	195247330	T	C	upstream_gene_variant	MODIFIER	PPP1R2	ENSG00000184203	transcript	ENST00000460437	retained_intron	TRUE
3_195247331	3	195247331	T	C	upstream_gene_variant	MODIFIER	PPP1R2	ENSG00000184203	transcript	ENST00000460437	retained_intron	TRUE
3_195247587	3	195247587	T	C	upstream_gene_variant	MODIFIER	PPP1R2	ENSG00000184203	transcript	ENST00000460437	retained_intron	TRUE
3_195254033	3	195254033	T	C	upstream_gene_variant	MODIFIER	RNU6ATAC24P	ENSG00000252620	transcript	ENST00000516811	snRNA	TRUE
3_195254139	3	195254139	T	C	upstream_gene_variant	MODIFIER	RNU6ATAC24P	ENSG00000252620	transcript	ENST00000516811	snRNA	TRUE
3_195410224	3	195410224	A	G	upstream_gene_variant	MODIFIER	LINC00969	ENSG00000242086	transcript	ENST00000597034	lincRNA	TRUE
3_195960422	3	195960422	T	C	downstream_gene_variant	MODIFIER	SLC51A	ENSG00000163959	transcript	ENST00000296327	protein_coding	TRUE
3_195968256	3	195968256	T	C	upstream_gene_variant	MODIFIER	PCYT1A	ENSG00000161217	transcript	ENST00000460827	retained_intron	TRUE
3_195968336	3	195968336	T	C	upstream_gene_variant	MODIFIER	PCYT1A	ENSG00000161217	transcript	ENST00000460827	retained_intron	TRUE
3_196079289	3	196079289	T	C	3_prime_UTR_variant	MODIFIER	UBXN7	ENSG00000163960	transcript	ENST00000296328	protein_coding	TRUE
3_196079293	3	196079293	T	C	3_prime_UTR_variant	MODIFIER	UBXN7	ENSG00000163960	transcript	ENST00000296328	protein_coding	TRUE
3_196079305	3	196079305	T	C	3_prime_UTR_variant	MODIFIER	UBXN7	ENSG00000163960	transcript	ENST00000296328	protein_coding	TRUE
3_196079608	3	196079608	T	C	3_prime_UTR_variant	MODIFIER	UBXN7	ENSG00000163960	transcript	ENST00000296328	protein_coding	TRUE
3_196079620	3	196079620	T	C	3_prime_UTR_variant	MODIFIER	UBXN7	ENSG00000163960	transcript	ENST00000296328	protein_coding	TRUE
3_196079691	3	196079691	T	C	3_prime_UTR_variant	MODIFIER	UBXN7	ENSG00000163960	transcript	ENST00000296328	protein_coding	TRUE
3_196080531	3	196080531	T	C	3_prime_UTR_variant	MODIFIER	UBXN7	ENSG00000163960	transcript	ENST00000296328	protein_coding	TRUE
3_196080600	3	196080600	T	C	3_prime_UTR_variant	MODIFIER	UBXN7	ENSG00000163960	transcript	ENST00000296328	protein_coding	TRUE
3_196080624	3	196080624	T	C	3_prime_UTR_variant	MODIFIER	UBXN7	ENSG00000163960	transcript	ENST00000296328	protein_coding	TRUE
3_196157457	3	196157457	T	C	upstream_gene_variant	MODIFIER	UBXN7-AS1	ENSG00000225822	transcript	ENST00000598881	antisense	TRUE
3_196438361	3	196438361	T	C	upstream_gene_variant	MODIFIER	RNU6-646P	ENSG00000201441	transcript	ENST00000364571	snRNA	TRUE
3_196469077	3	196469077	A	G	downstream_gene_variant	MODIFIER	U4	ENSG00000272359	transcript	ENST00000607443	snRNA	TRUE
3_196472493	3	196472493	A	G	downstream_gene_variant	MODIFIER	U4	ENSG00000272359	transcript	ENST00000607443	snRNA	TRUE
3_196472564	3	196472564	A	G	downstream_gene_variant	MODIFIER	U4	ENSG00000272359	transcript	ENST00000607443	snRNA	TRUE
3_196548105	3	196548105	A	G	intron_variant	MODIFIER	PAK2	ENSG00000180370	transcript	ENST00000327134	protein_coding	TRUE
3_196632944	3	196632944	A	G	downstream_gene_variant	MODIFIER	SENP5	ENSG00000119231	transcript	ENST00000489744	processed_transcript	TRUE
3_196643858	3	196643858	A	G	downstream_gene_variant	MODIFIER	AC127904.2	ENSG00000230732	transcript	ENST00000432047	sense_intronic	TRUE
3_196643908	3	196643908	A	G	downstream_gene_variant	MODIFIER	AC127904.2	ENSG00000230732	transcript	ENST00000432047	sense_intronic	TRUE
3_197006846	3	197006846	T	C	downstream_gene_variant	MODIFIER	DLG1	ENSG00000075711	transcript	ENST00000486877	retained_intron	TRUE
3_197339633	3	197339633	T	C	downstream_gene_variant	MODIFIER	AC024560.3	ENSG00000214135	transcript	ENST00000418868	processed_transcript	TRUE
3_197339658	3	197339658	T	C	downstream_gene_variant	MODIFIER	AC024560.3	ENSG00000214135	transcript	ENST00000418868	processed_transcript	TRUE
3_197561895	3	197561895	A	G	upstream_gene_variant	MODIFIER	AC055764.1	ENSG00000234136	transcript	ENST00000454526	antisense	TRUE
3_197562257	3	197562257	A	G	upstream_gene_variant	MODIFIER	AC055764.1	ENSG00000234136	transcript	ENST00000454526	antisense	TRUE
3_197940917	3	197940917	A	G	intergenic_region	MODIFIER	FAM157A-CICP6	ENSG00000236438-ENSG00000230304	intergenic_region	ENSG00000236438-ENSG00000230304		TRUE
3_197940920	3	197940920	A	G	intergenic_region	MODIFIER	FAM157A-CICP6	ENSG00000236438-ENSG00000230304	intergenic_region	ENSG00000236438-ENSG00000230304		TRUE
3_197940922	3	197940922	A	G	intergenic_region	MODIFIER	FAM157A-CICP6	ENSG00000236438-ENSG00000230304	intergenic_region	ENSG00000236438-ENSG00000230304		TRUE
3_197940976	3	197940976	A	G	intergenic_region	MODIFIER	FAM157A-CICP6	ENSG00000236438-ENSG00000230304	intergenic_region	ENSG00000236438-ENSG00000230304		TRUE
3_19993585	3	19993585	A	G	downstream_gene_variant	MODIFIER	RAB5A	ENSG00000144566	transcript	ENST00000443878	protein_coding	TRUE
3_19996128	3	19996128	A	G	downstream_gene_variant	MODIFIER	RAB5A	ENSG00000144566	transcript	ENST00000443878	protein_coding	TRUE
3_20004005	3	20004005	A	G	intron_variant	MODIFIER	RAB5A	ENSG00000144566	transcript	ENST00000273047	protein_coding	TRUE
3_20127728	3	20127728	A	G	intron_variant	MODIFIER	KAT2B	ENSG00000114166	transcript	ENST00000263754	protein_coding	TRUE
3_20139611	3	20139611	A	G	intron_variant	MODIFIER	KAT2B	ENSG00000114166	transcript	ENST00000263754	protein_coding	TRUE
3_20173245	3	20173245	A	G	intron_variant	MODIFIER	KAT2B	ENSG00000114166	transcript	ENST00000263754	protein_coding	TRUE
3_23879662	3	23879662	A	G	intron_variant	MODIFIER	UBE2E1	ENSG00000170142	transcript	ENST00000306627	protein_coding	TRUE
3_25775645	3	25775645	T	C	upstream_gene_variant	MODIFIER	NGLY1	ENSG00000151092	transcript	ENST00000489271	retained_intron	TRUE
3_25775697	3	25775697	T	C	upstream_gene_variant	MODIFIER	NGLY1	ENSG00000151092	transcript	ENST00000489271	retained_intron	TRUE
3_25776126	3	25776126	T	C	upstream_gene_variant	MODIFIER	NGLY1	ENSG00000151092	transcript	ENST00000489271	retained_intron	TRUE
3_25776159	3	25776159	T	C	upstream_gene_variant	MODIFIER	NGLY1	ENSG00000151092	transcript	ENST00000489271	retained_intron	TRUE
3_25794248	3	25794248	T	C	upstream_gene_variant	MODIFIER	TAF9BP1	ENSG00000213871	transcript	ENST00000396646	processed_pseudogene	TRUE
3_27423696	3	27423696	T	C	downstream_gene_variant	MODIFIER	SLC4A7	ENSG00000033867	transcript	ENST00000428179	protein_coding	TRUE
3_28375452	3	28375452	T	C	upstream_gene_variant	MODIFIER	AZI2	ENSG00000163512	transcript	ENST00000429369	protein_coding	TRUE
3_28375470	3	28375470	T	C	upstream_gene_variant	MODIFIER	AZI2	ENSG00000163512	transcript	ENST00000429369	protein_coding	TRUE
3_28375478	3	28375478	T	C	upstream_gene_variant	MODIFIER	AZI2	ENSG00000163512	transcript	ENST00000429369	protein_coding	TRUE
3_28376518	3	28376518	T	C	upstream_gene_variant	MODIFIER	AZI2	ENSG00000163512	transcript	ENST00000429369	protein_coding	TRUE
3_28376538	3	28376538	T	C	upstream_gene_variant	MODIFIER	AZI2	ENSG00000163512	transcript	ENST00000429369	protein_coding	TRUE
3_28376573	3	28376573	T	C	upstream_gene_variant	MODIFIER	AZI2	ENSG00000163512	transcript	ENST00000429369	protein_coding	TRUE
3_28376576	3	28376576	T	C	upstream_gene_variant	MODIFIER	AZI2	ENSG00000163512	transcript	ENST00000429369	protein_coding	TRUE
3_30669078	3	30669078	A	G	upstream_gene_variant	MODIFIER	AC096921.2	ENSG00000224618	transcript	ENST00000411661	processed_pseudogene	TRUE
3_30669104	3	30669104	A	G	upstream_gene_variant	MODIFIER	AC096921.2	ENSG00000224618	transcript	ENST00000411661	processed_pseudogene	TRUE
3_30669173	3	30669173	A	G	upstream_gene_variant	MODIFIER	AC096921.2	ENSG00000224618	transcript	ENST00000411661	processed_pseudogene	TRUE
3_30669174	3	30669174	A	G	upstream_gene_variant	MODIFIER	AC096921.2	ENSG00000224618	transcript	ENST00000411661	processed_pseudogene	TRUE
3_31650331	3	31650331	A	G	intron_variant	MODIFIER	STT3B	ENSG00000163527	transcript	ENST00000295770	protein_coding	TRUE
3_31680516	3	31680516	A	G	downstream_gene_variant	MODIFIER	STT3B	ENSG00000163527	transcript	ENST00000295770	protein_coding	TRUE
3_31680532	3	31680532	A	G	downstream_gene_variant	MODIFIER	STT3B	ENSG00000163527	transcript	ENST00000295770	protein_coding	TRUE
3_31680946	3	31680946	A	G	downstream_gene_variant	MODIFIER	STT3B	ENSG00000163527	transcript	ENST00000295770	protein_coding	TRUE
3_32521983	3	32521983	T	C	downstream_gene_variant	MODIFIER	CMTM6	ENSG00000091317	transcript	ENST00000205636	protein_coding	TRUE
3_32582061	3	32582061	T	C	upstream_gene_variant	MODIFIER	DYNC1LI1	ENSG00000144635	transcript	ENST00000472985	retained_intron	TRUE
3_32582137	3	32582137	T	C	upstream_gene_variant	MODIFIER	DYNC1LI1	ENSG00000144635	transcript	ENST00000472985	retained_intron	TRUE
3_32585511	3	32585511	T	C	downstream_gene_variant	MODIFIER	DYNC1LI1	ENSG00000144635	transcript	ENST00000424991	protein_coding	TRUE
3_32585514	3	32585514	T	C	downstream_gene_variant	MODIFIER	DYNC1LI1	ENSG00000144635	transcript	ENST00000424991	protein_coding	TRUE
3_32605694	3	32605694	T	C	sequence_feature	LOW	DYNC1LI1	ENSG00000144635	nucleotide-phosphate-binding-region:ATP	ENST00000273130	protein_coding	TRUE
3_32605770	3	32605770	T	C	sequence_feature	LOW	DYNC1LI1	ENSG00000144635	nucleotide-phosphate-binding-region:ATP	ENST00000273130	protein_coding	TRUE
3_32607571	3	32607571	T	C	sequence_feature	LOW	DYNC1LI1	ENSG00000144635	nucleotide-phosphate-binding-region:ATP	ENST00000273130	protein_coding	TRUE
3_32996909	3	32996909	A	G	3_prime_UTR_variant	MODIFIER	CCR4	ENSG00000183813	transcript	ENST00000330953	protein_coding	TRUE
3_32997231	3	32997231	A	G	3_prime_UTR_variant	MODIFIER	CCR4	ENSG00000183813	transcript	ENST00000330953	protein_coding	TRUE
3_32997241	3	32997241	A	G	3_prime_UTR_variant	MODIFIER	CCR4	ENSG00000183813	transcript	ENST00000330953	protein_coding	TRUE
3_32997286	3	32997286	A	G	3_prime_UTR_variant	MODIFIER	CCR4	ENSG00000183813	transcript	ENST00000330953	protein_coding	TRUE
3_32997308	3	32997308	A	G	3_prime_UTR_variant	MODIFIER	CCR4	ENSG00000183813	transcript	ENST00000330953	protein_coding	TRUE
3_33591703	3	33591703	T	C	upstream_gene_variant	MODIFIER	COX6CP10	ENSG00000238008	transcript	ENST00000416832	processed_pseudogene	TRUE
3_33591788	3	33591788	T	C	upstream_gene_variant	MODIFIER	COX6CP10	ENSG00000238008	transcript	ENST00000416832	processed_pseudogene	TRUE
3_33847330	3	33847330	A	G	intron_variant	MODIFIER	PDCD6IP	ENSG00000170248	transcript	ENST00000457054	protein_coding	TRUE
3_33852178	3	33852178	A	G	upstream_gene_variant	MODIFIER	PDCD6IP	ENSG00000170248	transcript	ENST00000484478	processed_transcript	TRUE
3_33852199	3	33852199	A	G	upstream_gene_variant	MODIFIER	PDCD6IP	ENSG00000170248	transcript	ENST00000484478	processed_transcript	TRUE
3_36923303	3	36923303	T	C	upstream_gene_variant	MODIFIER	AC011816.1	ENSG00000234073	transcript	ENST00000441346	processed_pseudogene	TRUE
3_36923304	3	36923304	T	C	upstream_gene_variant	MODIFIER	AC011816.1	ENSG00000234073	transcript	ENST00000441346	processed_pseudogene	TRUE
3_36923360	3	36923360	T	C	upstream_gene_variant	MODIFIER	AC011816.1	ENSG00000234073	transcript	ENST00000441346	processed_pseudogene	TRUE
3_36929433	3	36929433	T	C	downstream_gene_variant	MODIFIER	TRANK1	ENSG00000168016	transcript	ENST00000505962	processed_transcript	TRUE
3_36929739	3	36929739	T	C	downstream_gene_variant	MODIFIER	TRANK1	ENSG00000168016	transcript	ENST00000505962	processed_transcript	TRUE
3_37085148	3	37085148	A	G	downstream_gene_variant	MODIFIER	MLH1	ENSG00000076242	transcript	ENST00000413212	nonsense_mediated_decay	TRUE
3_37113910	3	37113910	T	C	upstream_gene_variant	MODIFIER	LRRFIP2	ENSG00000093167	transcript	ENST00000496479	retained_intron	TRUE
3_37155012	3	37155012	T	C	upstream_gene_variant	MODIFIER	LRRFIP2	ENSG00000093167	transcript	ENST00000481682	processed_transcript	TRUE
3_37156151	3	37156151	T	C	upstream_gene_variant	MODIFIER	LRRFIP2	ENSG00000093167	transcript	ENST00000481682	processed_transcript	TRUE
3_37156228	3	37156228	T	C	upstream_gene_variant	MODIFIER	LRRFIP2	ENSG00000093167	transcript	ENST00000481682	processed_transcript	TRUE
3_37354131	3	37354131	A	G	intron_variant	MODIFIER	GOLGA4	ENSG00000144674	transcript	ENST00000356847	protein_coding	TRUE
3_37354154	3	37354154	A	G	intron_variant	MODIFIER	GOLGA4	ENSG00000144674	transcript	ENST00000356847	protein_coding	TRUE
3_37354547	3	37354547	A	G	intron_variant	MODIFIER	GOLGA4	ENSG00000144674	transcript	ENST00000356847	protein_coding	TRUE
3_37354600	3	37354600	A	G	intron_variant	MODIFIER	GOLGA4	ENSG00000144674	transcript	ENST00000356847	protein_coding	TRUE
3_37355589	3	37355589	A	G	intron_variant	MODIFIER	GOLGA4	ENSG00000144674	transcript	ENST00000356847	protein_coding	TRUE
3_39105172	3	39105172	A	G	intron_variant	MODIFIER	WDR48	ENSG00000114742	transcript	ENST00000302313	protein_coding	TRUE
3_39105318	3	39105318	A	G	intron_variant	MODIFIER	WDR48	ENSG00000114742	transcript	ENST00000302313	protein_coding	TRUE
3_39106040	3	39106040	A	G	intron_variant	MODIFIER	WDR48	ENSG00000114742	transcript	ENST00000302313	protein_coding	TRUE
3_40278369	3	40278369	T	C	upstream_gene_variant	MODIFIER	SNORA64	ENSG00000202517	transcript	ENST00000365647	snoRNA	TRUE
3_40338198	3	40338198	T	C	intergenic_region	MODIFIER	MYRIP-EIF1B	ENSG00000170011-ENSG00000114784	intergenic_region	ENSG00000170011-ENSG00000114784		TRUE
3_40342519	3	40342519	T	C	intergenic_region	MODIFIER	MYRIP-EIF1B	ENSG00000170011-ENSG00000114784	intergenic_region	ENSG00000170011-ENSG00000114784		TRUE
3_40342523	3	40342523	T	C	intergenic_region	MODIFIER	MYRIP-EIF1B	ENSG00000170011-ENSG00000114784	intergenic_region	ENSG00000170011-ENSG00000114784		TRUE
3_40342527	3	40342527	T	C	intergenic_region	MODIFIER	MYRIP-EIF1B	ENSG00000170011-ENSG00000114784	intergenic_region	ENSG00000170011-ENSG00000114784		TRUE
3_40342674	3	40342674	T	C	intergenic_region	MODIFIER	MYRIP-EIF1B	ENSG00000170011-ENSG00000114784	intergenic_region	ENSG00000170011-ENSG00000114784		TRUE
3_40577685	3	40577685	A	G	3_prime_UTR_variant	MODIFIER	ZNF621	ENSG00000172888	transcript	ENST00000339296	protein_coding	TRUE
3_40578831	3	40578831	A	G	3_prime_UTR_variant	MODIFIER	ZNF621	ENSG00000172888	transcript	ENST00000339296	protein_coding	TRUE
3_40578939	3	40578939	A	G	3_prime_UTR_variant	MODIFIER	ZNF621	ENSG00000172888	transcript	ENST00000339296	protein_coding	TRUE
3_40578997	3	40578997	A	G	3_prime_UTR_variant	MODIFIER	ZNF621	ENSG00000172888	transcript	ENST00000339296	protein_coding	TRUE
3_41251824	3	41251824	A	G	intron_variant	MODIFIER	CTNNB1	ENSG00000168036	transcript	ENST00000349496	protein_coding	TRUE
3_41251851	3	41251851	A	G	intron_variant	MODIFIER	CTNNB1	ENSG00000168036	transcript	ENST00000349496	protein_coding	TRUE
3_41252312	3	41252312	A	G	intron_variant	MODIFIER	CTNNB1	ENSG00000168036	transcript	ENST00000349496	protein_coding	TRUE
3_41252393	3	41252393	A	G	intron_variant	MODIFIER	CTNNB1	ENSG00000168036	transcript	ENST00000349496	protein_coding	TRUE
3_41252420	3	41252420	A	G	intron_variant	MODIFIER	CTNNB1	ENSG00000168036	transcript	ENST00000349496	protein_coding	TRUE
3_41252473	3	41252473	A	G	intron_variant	MODIFIER	CTNNB1	ENSG00000168036	transcript	ENST00000349496	protein_coding	TRUE
3_43335290	3	43335290	A	G	intron_variant	MODIFIER	SNRK	ENSG00000163788	transcript	ENST00000296088	protein_coding	TRUE
3_43343739	3	43343739	A	G	upstream_gene_variant	MODIFIER	SNRK	ENSG00000163788	transcript	ENST00000462810	processed_transcript	TRUE
3_43754580	3	43754580	A	G	upstream_gene_variant	MODIFIER	ABHD5	ENSG00000011198	transcript	ENST00000463153	processed_transcript	TRUE
3_43754667	3	43754667	A	G	upstream_gene_variant	MODIFIER	ABHD5	ENSG00000011198	transcript	ENST00000463153	processed_transcript	TRUE
3_43754673	3	43754673	A	G	upstream_gene_variant	MODIFIER	ABHD5	ENSG00000011198	transcript	ENST00000463153	processed_transcript	TRUE
3_43772131	3	43772131	A	G	intron_variant	MODIFIER	ABHD5	ENSG00000011198	transcript	ENST00000463153	processed_transcript	TRUE
3_43772137	3	43772137	A	G	intron_variant	MODIFIER	ABHD5	ENSG00000011198	transcript	ENST00000463153	processed_transcript	TRUE
3_43772250	3	43772250	A	G	intron_variant	MODIFIER	ABHD5	ENSG00000011198	transcript	ENST00000463153	processed_transcript	TRUE
3_43772424	3	43772424	A	G	intron_variant	MODIFIER	ABHD5	ENSG00000011198	transcript	ENST00000463153	processed_transcript	TRUE
3_43772438	3	43772438	A	G	intron_variant	MODIFIER	ABHD5	ENSG00000011198	transcript	ENST00000463153	processed_transcript	TRUE
3_43773204	3	43773204	A	G	intron_variant	MODIFIER	ABHD5	ENSG00000011198	transcript	ENST00000463153	processed_transcript	TRUE
3_43773802	3	43773802	A	G	intron_variant	MODIFIER	ABHD5	ENSG00000011198	transcript	ENST00000463153	processed_transcript	TRUE
3_44385643	3	44385643	A	G	downstream_gene_variant	MODIFIER	TCAIM	ENSG00000179152	transcript	ENST00000462612	processed_transcript	TRUE
3_44438970	3	44438970	T	C	intron_variant	MODIFIER	TCAIM	ENSG00000179152	transcript	ENST00000342649	protein_coding	TRUE
3_44452270	3	44452270	T	C	downstream_gene_variant	MODIFIER	TCAIM	ENSG00000179152	transcript	ENST00000342649	protein_coding	TRUE
3_44453830	3	44453830	T	C	downstream_gene_variant	MODIFIER	TCAIM	ENSG00000179152	transcript	ENST00000342649	protein_coding	TRUE
3_44455080	3	44455080	T	C	downstream_gene_variant	MODIFIER	TCAIM	ENSG00000179152	transcript	ENST00000342649	protein_coding	TRUE
3_44455121	3	44455121	T	C	downstream_gene_variant	MODIFIER	TCAIM	ENSG00000179152	transcript	ENST00000342649	protein_coding	TRUE
3_44455137	3	44455137	T	C	downstream_gene_variant	MODIFIER	TCAIM	ENSG00000179152	transcript	ENST00000342649	protein_coding	TRUE
3_44474758	3	44474758	T	C	intergenic_region	MODIFIER	LINC00694-ZNF445	ENSG00000225873-ENSG00000185219	intergenic_region	ENSG00000225873-ENSG00000185219		TRUE
3_44475789	3	44475789	T	C	intergenic_region	MODIFIER	LINC00694-ZNF445	ENSG00000225873-ENSG00000185219	intergenic_region	ENSG00000225873-ENSG00000185219		TRUE
3_44534968	3	44534968	T	C	intergenic_region	MODIFIER	ZNF445-ZNF852	ENSG00000185219-ENSG00000178917	intergenic_region	ENSG00000185219-ENSG00000178917		TRUE
3_44536486	3	44536486	T	C	downstream_gene_variant	MODIFIER	ZNF852	ENSG00000178917	transcript	ENST00000436261	protein_coding	TRUE
3_44537773	3	44537773	T	C	downstream_gene_variant	MODIFIER	ZNF852	ENSG00000178917	transcript	ENST00000436261	protein_coding	TRUE
3_44790759	3	44790759	T	C	3_prime_UTR_variant	MODIFIER	KIAA1143	ENSG00000163807	transcript	ENST00000296121	protein_coding	TRUE
3_44790773	3	44790773	T	C	3_prime_UTR_variant	MODIFIER	KIAA1143	ENSG00000163807	transcript	ENST00000296121	protein_coding	TRUE
3_44790781	3	44790781	T	C	3_prime_UTR_variant	MODIFIER	KIAA1143	ENSG00000163807	transcript	ENST00000296121	protein_coding	TRUE
3_44790859	3	44790859	T	C	3_prime_UTR_variant	MODIFIER	KIAA1143	ENSG00000163807	transcript	ENST00000296121	protein_coding	TRUE
3_44791351	3	44791351	T	C	3_prime_UTR_variant	MODIFIER	KIAA1143	ENSG00000163807	transcript	ENST00000296121	protein_coding	TRUE
3_44964732	3	44964732	T	C	upstream_gene_variant	MODIFIER	ZDHHC3	ENSG00000163812	transcript	ENST00000466084	processed_transcript	TRUE
3_44964748	3	44964748	T	C	upstream_gene_variant	MODIFIER	ZDHHC3	ENSG00000163812	transcript	ENST00000466084	processed_transcript	TRUE
3_44965130	3	44965130	T	C	upstream_gene_variant	MODIFIER	ZDHHC3	ENSG00000163812	transcript	ENST00000466084	processed_transcript	TRUE
3_44965131	3	44965131	T	C	upstream_gene_variant	MODIFIER	ZDHHC3	ENSG00000163812	transcript	ENST00000466084	processed_transcript	TRUE
3_44965171	3	44965171	T	C	upstream_gene_variant	MODIFIER	ZDHHC3	ENSG00000163812	transcript	ENST00000466084	processed_transcript	TRUE
3_44965173	3	44965173	T	C	upstream_gene_variant	MODIFIER	ZDHHC3	ENSG00000163812	transcript	ENST00000466084	processed_transcript	TRUE
3_44965179	3	44965179	T	C	upstream_gene_variant	MODIFIER	ZDHHC3	ENSG00000163812	transcript	ENST00000466084	processed_transcript	TRUE
3_44965212	3	44965212	T	C	upstream_gene_variant	MODIFIER	ZDHHC3	ENSG00000163812	transcript	ENST00000466084	processed_transcript	TRUE
3_44965288	3	44965288	T	C	upstream_gene_variant	MODIFIER	ZDHHC3	ENSG00000163812	transcript	ENST00000466084	processed_transcript	TRUE
3_44965289	3	44965289	T	C	upstream_gene_variant	MODIFIER	ZDHHC3	ENSG00000163812	transcript	ENST00000466084	processed_transcript	TRUE
3_45721836	3	45721836	A	G	3_prime_UTR_variant	MODIFIER	LIMD1	ENSG00000144791	transcript	ENST00000273317	protein_coding	TRUE
3_45721874	3	45721874	A	G	3_prime_UTR_variant	MODIFIER	LIMD1	ENSG00000144791	transcript	ENST00000273317	protein_coding	TRUE
3_45721891	3	45721891	A	G	3_prime_UTR_variant	MODIFIER	LIMD1	ENSG00000144791	transcript	ENST00000273317	protein_coding	TRUE
3_45721917	3	45721917	A	G	3_prime_UTR_variant	MODIFIER	LIMD1	ENSG00000144791	transcript	ENST00000273317	protein_coding	TRUE
3_45721922	3	45721922	A	G	3_prime_UTR_variant	MODIFIER	LIMD1	ENSG00000144791	transcript	ENST00000273317	protein_coding	TRUE
3_45721989	3	45721989	A	G	3_prime_UTR_variant	MODIFIER	LIMD1	ENSG00000144791	transcript	ENST00000273317	protein_coding	TRUE
3_45721990	3	45721990	A	G	3_prime_UTR_variant	MODIFIER	LIMD1	ENSG00000144791	transcript	ENST00000273317	protein_coding	TRUE
3_45721992	3	45721992	A	G	3_prime_UTR_variant	MODIFIER	LIMD1	ENSG00000144791	transcript	ENST00000273317	protein_coding	TRUE
3_45722042	3	45722042	A	G	3_prime_UTR_variant	MODIFIER	LIMD1	ENSG00000144791	transcript	ENST00000273317	protein_coding	TRUE
3_45722043	3	45722043	A	G	3_prime_UTR_variant	MODIFIER	LIMD1	ENSG00000144791	transcript	ENST00000273317	protein_coding	TRUE
3_45722047	3	45722047	A	G	3_prime_UTR_variant	MODIFIER	LIMD1	ENSG00000144791	transcript	ENST00000273317	protein_coding	TRUE
3_45722055	3	45722055	A	G	3_prime_UTR_variant	MODIFIER	LIMD1	ENSG00000144791	transcript	ENST00000273317	protein_coding	TRUE
3_45722100	3	45722100	A	G	3_prime_UTR_variant	MODIFIER	LIMD1	ENSG00000144791	transcript	ENST00000273317	protein_coding	TRUE
3_45722287	3	45722287	A	G	3_prime_UTR_variant	MODIFIER	LIMD1	ENSG00000144791	transcript	ENST00000273317	protein_coding	TRUE
3_45722300	3	45722300	A	G	3_prime_UTR_variant	MODIFIER	LIMD1	ENSG00000144791	transcript	ENST00000273317	protein_coding	TRUE
3_45722381	3	45722381	A	G	3_prime_UTR_variant	MODIFIER	LIMD1	ENSG00000144791	transcript	ENST00000273317	protein_coding	TRUE
3_45722408	3	45722408	A	G	3_prime_UTR_variant	MODIFIER	LIMD1	ENSG00000144791	transcript	ENST00000273317	protein_coding	TRUE
3_45722422	3	45722422	A	G	3_prime_UTR_variant	MODIFIER	LIMD1	ENSG00000144791	transcript	ENST00000273317	protein_coding	TRUE
3_45722423	3	45722423	A	G	3_prime_UTR_variant	MODIFIER	LIMD1	ENSG00000144791	transcript	ENST00000273317	protein_coding	TRUE
3_45722434	3	45722434	A	G	3_prime_UTR_variant	MODIFIER	LIMD1	ENSG00000144791	transcript	ENST00000273317	protein_coding	TRUE
3_45775667	3	45775667	A	G	upstream_gene_variant	MODIFIER	SACM1L	ENSG00000211456	transcript	ENST00000464102	retained_intron	TRUE
3_45775695	3	45775695	A	G	upstream_gene_variant	MODIFIER	SACM1L	ENSG00000211456	transcript	ENST00000464102	retained_intron	TRUE
3_45775865	3	45775865	A	G	upstream_gene_variant	MODIFIER	SACM1L	ENSG00000211456	transcript	ENST00000464102	retained_intron	TRUE
3_45776172	3	45776172	A	G	upstream_gene_variant	MODIFIER	SACM1L	ENSG00000211456	transcript	ENST00000471207	retained_intron	TRUE
3_46417272	3	46417272	A	G	3_prime_UTR_variant	MODIFIER	CCR5	ENSG00000160791	transcript	ENST00000292303	protein_coding	TRUE
3_46466516	3	46466516	T	C	intergenic_region	MODIFIER	CCRL2-LTF	ENSG00000121797-ENSG00000012223	intergenic_region	ENSG00000121797-ENSG00000012223		TRUE
3_46466900	3	46466900	T	C	intergenic_region	MODIFIER	CCRL2-LTF	ENSG00000121797-ENSG00000012223	intergenic_region	ENSG00000121797-ENSG00000012223		TRUE
3_47107089	3	47107089	T	C	intron_variant	MODIFIER	SETD2	ENSG00000181555	transcript	ENST00000409792	protein_coding	TRUE
3_47107098	3	47107098	T	C	intron_variant	MODIFIER	SETD2	ENSG00000181555	transcript	ENST00000409792	protein_coding	TRUE
3_47107974	3	47107974	T	C	intron_variant	MODIFIER	SETD2	ENSG00000181555	transcript	ENST00000409792	protein_coding	TRUE
3_47108112	3	47108112	T	C	intron_variant	MODIFIER	SETD2	ENSG00000181555	transcript	ENST00000409792	protein_coding	TRUE
3_48570203	3	48570203	T	C	downstream_gene_variant	MODIFIER	PFKFB4	ENSG00000114268	transcript	ENST00000452531	protein_coding	TRUE
3_48787042	3	48787042	T	C	3_prime_UTR_variant	MODIFIER	PRKAR2A	ENSG00000114302	transcript	ENST00000265563	protein_coding	TRUE
3_48787674	3	48787674	T	C	3_prime_UTR_variant	MODIFIER	PRKAR2A	ENSG00000114302	transcript	ENST00000265563	protein_coding	TRUE
3_48787684	3	48787684	T	C	3_prime_UTR_variant	MODIFIER	PRKAR2A	ENSG00000114302	transcript	ENST00000265563	protein_coding	TRUE
3_49353907	3	49353907	T	C	upstream_gene_variant	MODIFIER	USP4	ENSG00000114316	transcript	ENST00000485450	retained_intron	TRUE
3_49356505	3	49356505	T	C	upstream_gene_variant	MODIFIER	USP4	ENSG00000114316	transcript	ENST00000488520	processed_transcript	TRUE
3_49356548	3	49356548	T	C	upstream_gene_variant	MODIFIER	USP4	ENSG00000114316	transcript	ENST00000488520	processed_transcript	TRUE
3_49357488	3	49357488	T	C	upstream_gene_variant	MODIFIER	USP4	ENSG00000114316	transcript	ENST00000488520	processed_transcript	TRUE
3_49357501	3	49357501	T	C	upstream_gene_variant	MODIFIER	USP4	ENSG00000114316	transcript	ENST00000488520	processed_transcript	TRUE
3_49357514	3	49357514	T	C	upstream_gene_variant	MODIFIER	USP4	ENSG00000114316	transcript	ENST00000488520	processed_transcript	TRUE
3_49358018	3	49358018	T	C	upstream_gene_variant	MODIFIER	USP4	ENSG00000114316	transcript	ENST00000488520	processed_transcript	TRUE
3_49358020	3	49358020	T	C	upstream_gene_variant	MODIFIER	USP4	ENSG00000114316	transcript	ENST00000488520	processed_transcript	TRUE
3_49359029	3	49359029	T	C	upstream_gene_variant	MODIFIER	USP4	ENSG00000114316	transcript	ENST00000488520	processed_transcript	TRUE
3_49359039	3	49359039	T	C	upstream_gene_variant	MODIFIER	USP4	ENSG00000114316	transcript	ENST00000488520	processed_transcript	TRUE
3_49359065	3	49359065	T	C	upstream_gene_variant	MODIFIER	USP4	ENSG00000114316	transcript	ENST00000488520	processed_transcript	TRUE
3_49359800	3	49359800	T	C	upstream_gene_variant	MODIFIER	USP4	ENSG00000114316	transcript	ENST00000488520	processed_transcript	TRUE
3_49360049	3	49360049	T	C	upstream_gene_variant	MODIFIER	USP4	ENSG00000114316	transcript	ENST00000488520	processed_transcript	TRUE
3_49360150	3	49360150	T	C	upstream_gene_variant	MODIFIER	USP4	ENSG00000114316	transcript	ENST00000488520	processed_transcript	TRUE
3_49360238	3	49360238	T	C	upstream_gene_variant	MODIFIER	USP4	ENSG00000114316	transcript	ENST00000488520	processed_transcript	TRUE
3_49360472	3	49360472	T	C	upstream_gene_variant	MODIFIER	USP4	ENSG00000114316	transcript	ENST00000488520	processed_transcript	TRUE
3_49398382	3	49398382	T	C	missense_variant	MODERATE	RHOA	ENSG00000067560	transcript	ENST00000422781	protein_coding	TRUE
3_49398384	3	49398384	T	C	missense_variant	MODERATE	RHOA	ENSG00000067560	transcript	ENST00000422781	protein_coding	TRUE
3_49398394	3	49398394	T	C	missense_variant	MODERATE	RHOA	ENSG00000067560	transcript	ENST00000422781	protein_coding	TRUE
3_49398423	3	49398423	T	C	missense_variant	MODERATE	RHOA	ENSG00000067560	transcript	ENST00000422781	protein_coding	TRUE
3_49820128	3	49820128	T	C	downstream_gene_variant	MODIFIER	IP6K1	ENSG00000176095	transcript	ENST00000495152	processed_transcript	TRUE
3_50015451	3	50015451	A	G	upstream_gene_variant	MODIFIER	RBM6	ENSG00000004534	transcript	ENST00000464013	processed_transcript	TRUE
3_50133738	3	50133738	A	G	downstream_gene_variant	MODIFIER	RBM5	ENSG00000003756	transcript	ENST00000492472	retained_intron	TRUE
3_50134054	3	50134054	A	G	downstream_gene_variant	MODIFIER	RBM5	ENSG00000003756	transcript	ENST00000492472	retained_intron	TRUE
3_50134230	3	50134230	A	G	downstream_gene_variant	MODIFIER	RBM5	ENSG00000003756	transcript	ENST00000492472	retained_intron	TRUE
3_50134242	3	50134242	A	G	downstream_gene_variant	MODIFIER	RBM5	ENSG00000003756	transcript	ENST00000492472	retained_intron	TRUE
3_50135834	3	50135834	A	G	upstream_gene_variant	MODIFIER	RBM5	ENSG00000003756	transcript	ENST00000496179	retained_intron	TRUE
3_50136210	3	50136210	A	G	upstream_gene_variant	MODIFIER	RBM5	ENSG00000003756	transcript	ENST00000496179	retained_intron	TRUE
3_50136222	3	50136222	A	G	upstream_gene_variant	MODIFIER	RBM5	ENSG00000003756	transcript	ENST00000496179	retained_intron	TRUE
3_50136581	3	50136581	A	G	upstream_gene_variant	MODIFIER	RBM5	ENSG00000003756	transcript	ENST00000496179	retained_intron	TRUE
3_50148871	3	50148871	A	G	upstream_gene_variant	MODIFIER	RBM5	ENSG00000003756	transcript	ENST00000474470	processed_transcript	TRUE
3_50148884	3	50148884	A	G	upstream_gene_variant	MODIFIER	RBM5	ENSG00000003756	transcript	ENST00000474470	processed_transcript	TRUE
3_50149654	3	50149654	A	G	upstream_gene_variant	MODIFIER	RBM5	ENSG00000003756	transcript	ENST00000475128	retained_intron	TRUE
3_50149728	3	50149728	A	G	upstream_gene_variant	MODIFIER	RBM5	ENSG00000003756	transcript	ENST00000475128	retained_intron	TRUE
3_50150382	3	50150382	A	G	upstream_gene_variant	MODIFIER	RBM5	ENSG00000003756	transcript	ENST00000493993	retained_intron	TRUE
3_50150487	3	50150487	A	G	upstream_gene_variant	MODIFIER	RBM5	ENSG00000003756	transcript	ENST00000493993	retained_intron	TRUE
3_50150555	3	50150555	A	G	splice_acceptor_variant&intron_variant	HIGH	RBM5	ENSG00000003756	transcript	ENST00000474470	processed_transcript	TRUE
3_50369983	3	50369983	T	C	upstream_gene_variant	MODIFIER	TUSC2	ENSG00000114383	transcript	ENST00000232496	protein_coding	TRUE
3_50369988	3	50369988	T	C	upstream_gene_variant	MODIFIER	TUSC2	ENSG00000114383	transcript	ENST00000232496	protein_coding	TRUE
3_50370016	3	50370016	T	C	upstream_gene_variant	MODIFIER	TUSC2	ENSG00000114383	transcript	ENST00000232496	protein_coding	TRUE
3_50370026	3	50370026	T	C	upstream_gene_variant	MODIFIER	TUSC2	ENSG00000114383	transcript	ENST00000232496	protein_coding	TRUE
3_50370101	3	50370101	T	C	upstream_gene_variant	MODIFIER	TUSC2	ENSG00000114383	transcript	ENST00000232496	protein_coding	TRUE
3_50370139	3	50370139	T	C	upstream_gene_variant	MODIFIER	TUSC2	ENSG00000114383	transcript	ENST00000232496	protein_coding	TRUE
3_50370209	3	50370209	T	C	upstream_gene_variant	MODIFIER	TUSC2	ENSG00000114383	transcript	ENST00000232496	protein_coding	TRUE
3_50370275	3	50370275	T	C	upstream_gene_variant	MODIFIER	TUSC2	ENSG00000114383	transcript	ENST00000232496	protein_coding	TRUE
3_50371000	3	50371000	T	C	downstream_gene_variant	MODIFIER	RASSF1	ENSG00000068028	transcript	ENST00000478619	retained_intron	TRUE
3_50371036	3	50371036	T	C	downstream_gene_variant	MODIFIER	RASSF1	ENSG00000068028	transcript	ENST00000478619	retained_intron	TRUE
3_50371099	3	50371099	T	C	downstream_gene_variant	MODIFIER	RASSF1	ENSG00000068028	transcript	ENST00000478619	retained_intron	TRUE
3_50371157	3	50371157	T	C	downstream_gene_variant	MODIFIER	RASSF1	ENSG00000068028	transcript	ENST00000478619	retained_intron	TRUE
3_53287868	3	53287868	T	C	intron_variant	MODIFIER	TKT	ENSG00000163931	transcript	ENST00000423516	protein_coding	TRUE
3_53364387	3	53364387	T	C	downstream_gene_variant	MODIFIER	SNORD38	ENSG00000207109	transcript	ENST00000384381	snoRNA	TRUE
3_53898129	3	53898129	T	C	upstream_gene_variant	MODIFIER	RP11-884K10.7	ENSG00000271976	transcript	ENST00000607783	antisense	TRUE
3_53898382	3	53898382	T	C	upstream_gene_variant	MODIFIER	RP11-884K10.7	ENSG00000271976	transcript	ENST00000607783	antisense	TRUE
3_53900255	3	53900255	T	C	upstream_gene_variant	MODIFIER	RP11-884K10.7	ENSG00000271976	transcript	ENST00000607783	antisense	TRUE
3_53900289	3	53900289	T	C	upstream_gene_variant	MODIFIER	RP11-884K10.7	ENSG00000271976	transcript	ENST00000607783	antisense	TRUE
3_53900647	3	53900647	T	C	downstream_gene_variant	MODIFIER	IL17RB	ENSG00000056736	transcript	ENST00000288167	protein_coding	TRUE
3_56699184	3	56699184	T	C	upstream_gene_variant	MODIFIER	FAM208A	ENSG00000163946	transcript	ENST00000431842	protein_coding	TRUE
3_56699185	3	56699185	T	C	upstream_gene_variant	MODIFIER	FAM208A	ENSG00000163946	transcript	ENST00000431842	protein_coding	TRUE
3_56699533	3	56699533	T	C	upstream_gene_variant	MODIFIER	FAM208A	ENSG00000163946	transcript	ENST00000431842	protein_coding	TRUE
3_56712292	3	56712292	T	C	upstream_gene_variant	MODIFIER	FAM208A	ENSG00000163946	transcript	ENST00000477406	retained_intron	TRUE
3_56712917	3	56712917	T	C	intron_variant	MODIFIER	FAM208A	ENSG00000163946	transcript	ENST00000355628	protein_coding	TRUE
3_56712964	3	56712964	T	C	intron_variant	MODIFIER	FAM208A	ENSG00000163946	transcript	ENST00000355628	protein_coding	TRUE
3_56781789	3	56781789	T	C	downstream_gene_variant	MODIFIER	ARHGEF3	ENSG00000163947	transcript	ENST00000468727	protein_coding	TRUE
3_56782201	3	56782201	T	C	downstream_gene_variant	MODIFIER	ARHGEF3	ENSG00000163947	transcript	ENST00000468727	protein_coding	TRUE
3_56829025	3	56829025	T	C	intron_variant	MODIFIER	ARHGEF3	ENSG00000163947	transcript	ENST00000338458	protein_coding	TRUE
3_57548976	3	57548976	A	G	3_prime_UTR_variant	MODIFIER	PDE12	ENSG00000174840	transcript	ENST00000311180	protein_coding	TRUE
3_57579813	3	57579813	T	C	upstream_gene_variant	MODIFIER	RP11-755B10.4	ENSG00000272146	transcript	ENST00000607782	antisense	TRUE
3_57612933	3	57612933	T	C	3_prime_UTR_variant	MODIFIER	DENND6A	ENSG00000174839	transcript	ENST00000311128	protein_coding	TRUE
3_57890367	3	57890367	A	G	downstream_gene_variant	MODIFIER	SLMAP	ENSG00000163681	transcript	ENST00000383718	protein_coding	TRUE
3_58412771	3	58412771	A	G	upstream_gene_variant	MODIFIER	RP11-802O23.3	ENSG00000272182	transcript	ENST00000607214	antisense	TRUE
3_58413255	3	58413255	A	G	upstream_gene_variant	MODIFIER	RP11-802O23.3	ENSG00000272182	transcript	ENST00000607214	antisense	TRUE
3_63853089	3	63853089	A	G	upstream_gene_variant	MODIFIER	THOC7	ENSG00000163634	transcript	ENST00000295899	protein_coding	TRUE
3_63853487	3	63853487	A	G	upstream_gene_variant	MODIFIER	THOC7	ENSG00000163634	transcript	ENST00000295899	protein_coding	TRUE
3_63885186	3	63885186	A	G	intron_variant	MODIFIER	ATXN7	ENSG00000163635	transcript	ENST00000398590	protein_coding	TRUE
3_63909349	3	63909349	A	G	intron_variant	MODIFIER	ATXN7	ENSG00000163635	transcript	ENST00000398590	protein_coding	TRUE
3_66442723	3	66442723	A	G	downstream_gene_variant	MODIFIER	SLC25A26	ENSG00000144741	transcript	ENST00000536651	protein_coding	TRUE
3_67541953	3	67541953	T	C	intron_variant	MODIFIER	SUCLG2	ENSG00000172340	transcript	ENST00000493112	protein_coding	TRUE
3_67617548	3	67617548	T	C	intron_variant	MODIFIER	SUCLG2	ENSG00000172340	transcript	ENST00000493112	protein_coding	TRUE
3_67617989	3	67617989	T	C	intron_variant	MODIFIER	SUCLG2	ENSG00000172340	transcript	ENST00000493112	protein_coding	TRUE
3_67617993	3	67617993	T	C	intron_variant	MODIFIER	SUCLG2	ENSG00000172340	transcript	ENST00000493112	protein_coding	TRUE
3_69075686	3	69075686	T	C	upstream_gene_variant	MODIFIER	TMF1	ENSG00000144747	transcript	ENST00000489370	processed_transcript	TRUE
3_71133966	3	71133966	T	C	intron_variant	MODIFIER	FOXP1	ENSG00000114861	transcript	ENST00000491238	protein_coding	TRUE
3_71146569	3	71146569	T	C	intron_variant	MODIFIER	FOXP1	ENSG00000114861	transcript	ENST00000491238	protein_coding	TRUE
3_71156187	3	71156187	T	C	intron_variant	MODIFIER	FOXP1	ENSG00000114861	transcript	ENST00000491238	protein_coding	TRUE
3_71426817	3	71426817	T	C	intron_variant	MODIFIER	FOXP1	ENSG00000114861	transcript	ENST00000318789	protein_coding	TRUE
3_71539431	3	71539431	T	C	downstream_gene_variant	MODIFIER	FOXP1	ENSG00000114861	transcript	ENST00000498154	processed_transcript	TRUE
3_71625766	3	71625766	T	C	upstream_gene_variant	MODIFIER	FOXP1-IT1	ENSG00000242094	transcript	ENST00000498714	sense_intronic	TRUE
3_71625800	3	71625800	T	C	upstream_gene_variant	MODIFIER	FOXP1-IT1	ENSG00000242094	transcript	ENST00000498714	sense_intronic	TRUE
3_71625862	3	71625862	T	C	upstream_gene_variant	MODIFIER	FOXP1-IT1	ENSG00000242094	transcript	ENST00000498714	sense_intronic	TRUE
3_71625863	3	71625863	T	C	upstream_gene_variant	MODIFIER	FOXP1-IT1	ENSG00000242094	transcript	ENST00000498714	sense_intronic	TRUE
3_71625884	3	71625884	T	C	upstream_gene_variant	MODIFIER	FOXP1-IT1	ENSG00000242094	transcript	ENST00000498714	sense_intronic	TRUE
3_71627422	3	71627422	T	C	upstream_gene_variant	MODIFIER	FOXP1-IT1	ENSG00000242094	transcript	ENST00000498714	sense_intronic	TRUE
3_71627449	3	71627449	T	C	upstream_gene_variant	MODIFIER	FOXP1-IT1	ENSG00000242094	transcript	ENST00000498714	sense_intronic	TRUE
3_71627489	3	71627489	T	C	upstream_gene_variant	MODIFIER	FOXP1-IT1	ENSG00000242094	transcript	ENST00000498714	sense_intronic	TRUE
3_71627490	3	71627490	T	C	upstream_gene_variant	MODIFIER	FOXP1-IT1	ENSG00000242094	transcript	ENST00000498714	sense_intronic	TRUE
3_71746005	3	71746005	T	C	sequence_feature	LOW	EIF4E3	ENSG00000163412	miscellaneous-region:7-methylguanosine-containing_mRNA_cap_binding	ENST00000425534	protein_coding	TRUE
3_71746304	3	71746304	T	C	sequence_feature	LOW	EIF4E3	ENSG00000163412	miscellaneous-region:7-methylguanosine-containing_mRNA_cap_binding	ENST00000425534	protein_coding	TRUE
3_71755005	3	71755005	T	C	intron_variant	MODIFIER	EIF4E3	ENSG00000163412	transcript	ENST00000425534	protein_coding	TRUE
3_71755776	3	71755776	T	C	intron_variant	MODIFIER	EIF4E3	ENSG00000163412	transcript	ENST00000425534	protein_coding	TRUE
3_71755970	3	71755970	T	C	intron_variant	MODIFIER	EIF4E3	ENSG00000163412	transcript	ENST00000425534	protein_coding	TRUE
3_71755971	3	71755971	T	C	intron_variant	MODIFIER	EIF4E3	ENSG00000163412	transcript	ENST00000425534	protein_coding	TRUE
3_71762814	3	71762814	T	C	intron_variant	MODIFIER	EIF4E3	ENSG00000163412	transcript	ENST00000425534	protein_coding	TRUE
3_71762821	3	71762821	T	C	intron_variant	MODIFIER	EIF4E3	ENSG00000163412	transcript	ENST00000425534	protein_coding	TRUE
3_71763145	3	71763145	T	C	intron_variant	MODIFIER	EIF4E3	ENSG00000163412	transcript	ENST00000425534	protein_coding	TRUE
3_71768973	3	71768973	T	C	intron_variant	MODIFIER	EIF4E3	ENSG00000163412	transcript	ENST00000425534	protein_coding	TRUE
3_71769605	3	71769605	T	C	intron_variant	MODIFIER	EIF4E3	ENSG00000163412	transcript	ENST00000425534	protein_coding	TRUE
3_71785453	3	71785453	T	C	intron_variant	MODIFIER	EIF4E3	ENSG00000163412	transcript	ENST00000448225	protein_coding	TRUE
3_71798425	3	71798425	T	C	upstream_gene_variant	MODIFIER	GPR27	ENSG00000170837	transcript	ENST00000304411	protein_coding	TRUE
3_71799814	3	71799814	T	C	upstream_gene_variant	MODIFIER	GPR27	ENSG00000170837	transcript	ENST00000304411	protein_coding	TRUE
3_71800377	3	71800377	T	C	upstream_gene_variant	MODIFIER	GPR27	ENSG00000170837	transcript	ENST00000304411	protein_coding	TRUE
3_71800380	3	71800380	T	C	upstream_gene_variant	MODIFIER	GPR27	ENSG00000170837	transcript	ENST00000304411	protein_coding	TRUE
3_71810598	3	71810598	T	C	downstream_gene_variant	MODIFIER	GPR27	ENSG00000170837	transcript	ENST00000304411	protein_coding	TRUE
3_71811211	3	71811211	T	C	intergenic_region	MODIFIER	GPR27-PROK2	ENSG00000170837-ENSG00000163421	intergenic_region	ENSG00000170837-ENSG00000163421		TRUE
3_71816925	3	71816925	T	C	downstream_gene_variant	MODIFIER	PROK2	ENSG00000163421	transcript	ENST00000295619	protein_coding	TRUE
3_71892217	3	71892217	T	C	intergenic_region	MODIFIER	RN7SL271P-UBE2Q2P9	ENSG00000239250-ENSG00000244130	intergenic_region	ENSG00000239250-ENSG00000244130		TRUE
3_72442312	3	72442312	T	C	intron_variant	MODIFIER	RYBP	ENSG00000163602	transcript	ENST00000477973	protein_coding	TRUE
3_72465242	3	72465242	T	C	intron_variant	MODIFIER	RYBP	ENSG00000163602	transcript	ENST00000477973	protein_coding	TRUE
3_72465317	3	72465317	T	C	intron_variant	MODIFIER	RYBP	ENSG00000163602	transcript	ENST00000477973	protein_coding	TRUE
3_72465843	3	72465843	T	C	intron_variant	MODIFIER	RYBP	ENSG00000163602	transcript	ENST00000477973	protein_coding	TRUE
3_72465861	3	72465861	T	C	intron_variant	MODIFIER	RYBP	ENSG00000163602	transcript	ENST00000477973	protein_coding	TRUE
3_72484361	3	72484361	T	C	intron_variant	MODIFIER	RYBP	ENSG00000163602	transcript	ENST00000477973	protein_coding	TRUE
3_72485249	3	72485249	T	C	intron_variant	MODIFIER	RYBP	ENSG00000163602	transcript	ENST00000477973	protein_coding	TRUE
3_73098582	3	73098582	A	G	intron_variant	MODIFIER	PPP4R2	ENSG00000163605	transcript	ENST00000356692	protein_coding	TRUE
3_73103332	3	73103332	A	G	intron_variant	MODIFIER	PPP4R2	ENSG00000163605	transcript	ENST00000356692	protein_coding	TRUE
3_88115033	3	88115033	A	G	intron_variant	MODIFIER	RP11-159G9.5	ENSG00000229729	transcript	ENST00000473136	protein_coding	TRUE
3_88115462	3	88115462	A	G	intron_variant	MODIFIER	RP11-159G9.5	ENSG00000229729	transcript	ENST00000473136	protein_coding	TRUE
3_88115593	3	88115593	A	G	intron_variant	MODIFIER	RP11-159G9.5	ENSG00000229729	transcript	ENST00000473136	protein_coding	TRUE
3_88153056	3	88153056	A	G	intron_variant	MODIFIER	RP11-159G9.5	ENSG00000229729	transcript	ENST00000473136	protein_coding	TRUE
3_93804363	3	93804363	A	G	downstream_gene_variant	MODIFIER	NSUN3	ENSG00000178694	transcript	ENST00000476588	retained_intron	TRUE
3_93804482	3	93804482	A	G	downstream_gene_variant	MODIFIER	NSUN3	ENSG00000178694	transcript	ENST00000476588	retained_intron	TRUE
3_93804504	3	93804504	A	G	downstream_gene_variant	MODIFIER	NSUN3	ENSG00000178694	transcript	ENST00000476588	retained_intron	TRUE
3_93804505	3	93804505	A	G	downstream_gene_variant	MODIFIER	NSUN3	ENSG00000178694	transcript	ENST00000476588	retained_intron	TRUE
3_93804905	3	93804905	A	G	downstream_gene_variant	MODIFIER	NSUN3	ENSG00000178694	transcript	ENST00000476588	retained_intron	TRUE
3_93805023	3	93805023	A	G	downstream_gene_variant	MODIFIER	NSUN3	ENSG00000178694	transcript	ENST00000476588	retained_intron	TRUE
3_93808761	3	93808761	A	G	downstream_gene_variant	MODIFIER	NSUN3	ENSG00000178694	transcript	ENST00000476588	retained_intron	TRUE
3_93846809	3	93846809	A	G	3_prime_UTR_variant	MODIFIER	NSUN3	ENSG00000178694	transcript	ENST00000314622	protein_coding	TRUE
3_93846810	3	93846810	A	G	3_prime_UTR_variant	MODIFIER	NSUN3	ENSG00000178694	transcript	ENST00000314622	protein_coding	TRUE
3_93848850	3	93848850	A	G	downstream_gene_variant	MODIFIER	NSUN3	ENSG00000178694	transcript	ENST00000314622	protein_coding	TRUE
3_93848872	3	93848872	A	G	downstream_gene_variant	MODIFIER	NSUN3	ENSG00000178694	transcript	ENST00000314622	protein_coding	TRUE
3_9698245	3	9698245	A	G	upstream_gene_variant	MODIFIER	MTMR14	ENSG00000163719	transcript	ENST00000449543	nonsense_mediated_decay	TRUE
4_100795562	4	100795562	A	G	downstream_gene_variant	MODIFIER	LAMTOR3	ENSG00000109270	transcript	ENST00000499666	protein_coding	TRUE
4_100795568	4	100795568	A	G	downstream_gene_variant	MODIFIER	LAMTOR3	ENSG00000109270	transcript	ENST00000499666	protein_coding	TRUE
4_100801747	4	100801747	T	C	3_prime_UTR_variant	MODIFIER	LAMTOR3	ENSG00000109270	transcript	ENST00000499666	protein_coding	TRUE
4_100833713	4	100833713	T	C	intron_variant	MODIFIER	DNAJB14	ENSG00000164031	transcript	ENST00000442697	protein_coding	TRUE
4_100837398	4	100837398	T	C	intron_variant	MODIFIER	DNAJB14	ENSG00000164031	transcript	ENST00000442697	protein_coding	TRUE
4_100837433	4	100837433	T	C	intron_variant	MODIFIER	DNAJB14	ENSG00000164031	transcript	ENST00000442697	protein_coding	TRUE
4_100837447	4	100837447	T	C	intron_variant	MODIFIER	DNAJB14	ENSG00000164031	transcript	ENST00000442697	protein_coding	TRUE
4_100837503	4	100837503	T	C	intron_variant	MODIFIER	DNAJB14	ENSG00000164031	transcript	ENST00000442697	protein_coding	TRUE
4_102116195	4	102116195	T	C	intron_variant	MODIFIER	PPP3CA	ENSG00000138814	transcript	ENST00000394854	protein_coding	TRUE
4_102156513	4	102156513	T	C	intron_variant	MODIFIER	PPP3CA	ENSG00000138814	transcript	ENST00000394854	protein_coding	TRUE
4_102221842	4	102221842	T	C	intron_variant	MODIFIER	PPP3CA	ENSG00000138814	transcript	ENST00000394854	protein_coding	TRUE
4_102229717	4	102229717	T	C	intron_variant	MODIFIER	PPP3CA	ENSG00000138814	transcript	ENST00000394854	protein_coding	TRUE
4_102229735	4	102229735	T	C	intron_variant	MODIFIER	PPP3CA	ENSG00000138814	transcript	ENST00000394854	protein_coding	TRUE
4_102229740	4	102229740	T	C	intron_variant	MODIFIER	PPP3CA	ENSG00000138814	transcript	ENST00000394854	protein_coding	TRUE
4_102229741	4	102229741	T	C	intron_variant	MODIFIER	PPP3CA	ENSG00000138814	transcript	ENST00000394854	protein_coding	TRUE
4_102229771	4	102229771	T	C	intron_variant	MODIFIER	PPP3CA	ENSG00000138814	transcript	ENST00000394854	protein_coding	TRUE
4_102230162	4	102230162	T	C	intron_variant	MODIFIER	PPP3CA	ENSG00000138814	transcript	ENST00000394854	protein_coding	TRUE
4_102230167	4	102230167	T	C	intron_variant	MODIFIER	PPP3CA	ENSG00000138814	transcript	ENST00000394854	protein_coding	TRUE
4_102230168	4	102230168	T	C	intron_variant	MODIFIER	PPP3CA	ENSG00000138814	transcript	ENST00000394854	protein_coding	TRUE
4_102230208	4	102230208	T	C	intron_variant	MODIFIER	PPP3CA	ENSG00000138814	transcript	ENST00000394854	protein_coding	TRUE
4_103432560	4	103432560	A	G	intron_variant	MODIFIER	NFKB1	ENSG00000109320	transcript	ENST00000226574	protein_coding	TRUE
4_103432739	4	103432739	A	G	intron_variant	MODIFIER	NFKB1	ENSG00000109320	transcript	ENST00000226574	protein_coding	TRUE
4_103432753	4	103432753	A	G	intron_variant	MODIFIER	NFKB1	ENSG00000109320	transcript	ENST00000226574	protein_coding	TRUE
4_103433623	4	103433623	A	G	intron_variant	MODIFIER	NFKB1	ENSG00000109320	transcript	ENST00000226574	protein_coding	TRUE
4_103479877	4	103479877	A	G	intron_variant	MODIFIER	NFKB1	ENSG00000109320	transcript	ENST00000226574	protein_coding	TRUE
4_103491467	4	103491467	A	G	upstream_gene_variant	MODIFIER	AF213884.3	ENSG00000238553	transcript	ENST00000458904	miRNA	TRUE
4_103491499	4	103491499	A	G	upstream_gene_variant	MODIFIER	AF213884.3	ENSG00000238553	transcript	ENST00000458904	miRNA	TRUE
4_103493713	4	103493713	A	G	intron_variant	MODIFIER	NFKB1	ENSG00000109320	transcript	ENST00000226574	protein_coding	TRUE
4_103575114	4	103575114	T	C	upstream_gene_variant	MODIFIER	MANBA	ENSG00000109323	transcript	ENST00000508141	retained_intron	TRUE
4_103575143	4	103575143	T	C	upstream_gene_variant	MODIFIER	MANBA	ENSG00000109323	transcript	ENST00000508141	retained_intron	TRUE
4_103575144	4	103575144	T	C	upstream_gene_variant	MODIFIER	MANBA	ENSG00000109323	transcript	ENST00000508141	retained_intron	TRUE
4_103575291	4	103575291	T	C	upstream_gene_variant	MODIFIER	MANBA	ENSG00000109323	transcript	ENST00000508141	retained_intron	TRUE
4_103575309	4	103575309	T	C	upstream_gene_variant	MODIFIER	MANBA	ENSG00000109323	transcript	ENST00000508141	retained_intron	TRUE
4_103575320	4	103575320	T	C	upstream_gene_variant	MODIFIER	MANBA	ENSG00000109323	transcript	ENST00000508141	retained_intron	TRUE
4_103625502	4	103625502	T	C	intron_variant	MODIFIER	MANBA	ENSG00000109323	transcript	ENST00000226578	protein_coding	TRUE
4_103625503	4	103625503	T	C	intron_variant	MODIFIER	MANBA	ENSG00000109323	transcript	ENST00000226578	protein_coding	TRUE
4_103625518	4	103625518	T	C	intron_variant	MODIFIER	MANBA	ENSG00000109323	transcript	ENST00000226578	protein_coding	TRUE
4_103634824	4	103634824	T	C	intron_variant	MODIFIER	MANBA	ENSG00000109323	transcript	ENST00000226578	protein_coding	TRUE
4_103634862	4	103634862	T	C	intron_variant	MODIFIER	MANBA	ENSG00000109323	transcript	ENST00000226578	protein_coding	TRUE
4_103712091	4	103712091	T	C	downstream_gene_variant	MODIFIER	UBE2D3	ENSG00000109332	transcript	ENST00000453744	protein_coding	TRUE
4_103731698	4	103731698	T	C	upstream_gene_variant	MODIFIER	UBE2D3	ENSG00000109332	transcript	ENST00000510599	retained_intron	TRUE
4_106107202	4	106107202	A	G	intron_variant	MODIFIER	TET2	ENSG00000168769	transcript	ENST00000513237	protein_coding	TRUE
4_106341294	4	106341294	T	C	downstream_gene_variant	MODIFIER	PPA2	ENSG00000138777	transcript	ENST00000502833	processed_transcript	TRUE
4_107146754	4	107146754	T	C	intron_variant	MODIFIER	TBCK	ENSG00000145348	transcript	ENST00000273980	protein_coding	TRUE
4_107147269	4	107147269	T	C	intron_variant	MODIFIER	TBCK	ENSG00000145348	transcript	ENST00000273980	protein_coding	TRUE
4_107147277	4	107147277	T	C	intron_variant	MODIFIER	TBCK	ENSG00000145348	transcript	ENST00000273980	protein_coding	TRUE
4_107166612	4	107166612	T	C	downstream_gene_variant	MODIFIER	TBCK	ENSG00000145348	transcript	ENST00000503832	nonsense_mediated_decay	TRUE
4_108997669	4	108997669	T	C	upstream_gene_variant	MODIFIER	LEF1	ENSG00000138795	transcript	ENST00000504426	processed_transcript	TRUE
4_108998059	4	108998059	T	C	upstream_gene_variant	MODIFIER	LEF1	ENSG00000138795	transcript	ENST00000505297	processed_transcript	TRUE
4_108998061	4	108998061	T	C	upstream_gene_variant	MODIFIER	LEF1	ENSG00000138795	transcript	ENST00000505297	processed_transcript	TRUE
4_108999161	4	108999161	T	C	downstream_gene_variant	MODIFIER	LEF1	ENSG00000138795	transcript	ENST00000504950	nonsense_mediated_decay	TRUE
4_109045292	4	109045292	T	C	intron_variant	MODIFIER	LEF1	ENSG00000138795	transcript	ENST00000265165	protein_coding	TRUE
4_109045293	4	109045293	T	C	intron_variant	MODIFIER	LEF1	ENSG00000138795	transcript	ENST00000265165	protein_coding	TRUE
4_109544420	4	109544420	A	G	upstream_gene_variant	MODIFIER	RPL34-AS1	ENSG00000234492	transcript	ENST00000507248	lincRNA	TRUE
4_109544693	4	109544693	A	G	upstream_gene_variant	MODIFIER	RPL34-AS1	ENSG00000234492	transcript	ENST00000507248	lincRNA	TRUE
4_109544695	4	109544695	A	G	upstream_gene_variant	MODIFIER	RPL34-AS1	ENSG00000234492	transcript	ENST00000507248	lincRNA	TRUE
4_109544772	4	109544772	A	G	upstream_gene_variant	MODIFIER	RPL34-AS1	ENSG00000234492	transcript	ENST00000507248	lincRNA	TRUE
4_110487106	4	110487106	A	G	intron_variant	MODIFIER	CCDC109B	ENSG00000005059	transcript	ENST00000394650	protein_coding	TRUE
4_113233635	4	113233635	A	G	intron_variant	MODIFIER	ALPK1	ENSG00000073331	transcript	ENST00000177648	protein_coding	TRUE
4_113242182	4	113242182	A	G	downstream_gene_variant	MODIFIER	ALPK1	ENSG00000073331	transcript	ENST00000504488	retained_intron	TRUE
4_113245670	4	113245670	A	G	intron_variant	MODIFIER	ALPK1	ENSG00000073331	transcript	ENST00000177648	protein_coding	TRUE
4_113258588	4	113258588	A	G	intron_variant	MODIFIER	ALPK1	ENSG00000073331	transcript	ENST00000177648	protein_coding	TRUE
4_113258589	4	113258589	A	G	intron_variant	MODIFIER	ALPK1	ENSG00000073331	transcript	ENST00000177648	protein_coding	TRUE
4_113258739	4	113258739	A	G	intron_variant	MODIFIER	ALPK1	ENSG00000073331	transcript	ENST00000177648	protein_coding	TRUE
4_113259262	4	113259262	A	G	intron_variant	MODIFIER	ALPK1	ENSG00000073331	transcript	ENST00000177648	protein_coding	TRUE
4_113318573	4	113318573	A	G	intron_variant	MODIFIER	ALPK1	ENSG00000073331	transcript	ENST00000177648	protein_coding	TRUE
4_113329704	4	113329704	A	G	upstream_gene_variant	MODIFIER	ALPK1	ENSG00000073331	transcript	ENST00000505912	processed_transcript	TRUE
4_113337788	4	113337788	A	G	downstream_gene_variant	MODIFIER	ALPK1	ENSG00000073331	transcript	ENST00000515106	nonsense_mediated_decay	TRUE
4_113337822	4	113337822	A	G	downstream_gene_variant	MODIFIER	ALPK1	ENSG00000073331	transcript	ENST00000515106	nonsense_mediated_decay	TRUE
4_113337849	4	113337849	A	G	downstream_gene_variant	MODIFIER	ALPK1	ENSG00000073331	transcript	ENST00000515106	nonsense_mediated_decay	TRUE
4_113337889	4	113337889	A	G	downstream_gene_variant	MODIFIER	ALPK1	ENSG00000073331	transcript	ENST00000515106	nonsense_mediated_decay	TRUE
4_113337921	4	113337921	A	G	downstream_gene_variant	MODIFIER	ALPK1	ENSG00000073331	transcript	ENST00000515106	nonsense_mediated_decay	TRUE
4_113337984	4	113337984	A	G	downstream_gene_variant	MODIFIER	ALPK1	ENSG00000073331	transcript	ENST00000515106	nonsense_mediated_decay	TRUE
4_113337987	4	113337987	A	G	downstream_gene_variant	MODIFIER	ALPK1	ENSG00000073331	transcript	ENST00000515106	nonsense_mediated_decay	TRUE
4_113338691	4	113338691	A	G	downstream_gene_variant	MODIFIER	ALPK1	ENSG00000073331	transcript	ENST00000505912	processed_transcript	TRUE
4_113338696	4	113338696	A	G	downstream_gene_variant	MODIFIER	ALPK1	ENSG00000073331	transcript	ENST00000505912	processed_transcript	TRUE
4_113338706	4	113338706	A	G	downstream_gene_variant	MODIFIER	ALPK1	ENSG00000073331	transcript	ENST00000505912	processed_transcript	TRUE
4_113338707	4	113338707	A	G	downstream_gene_variant	MODIFIER	ALPK1	ENSG00000073331	transcript	ENST00000505912	processed_transcript	TRUE
4_113338771	4	113338771	A	G	downstream_gene_variant	MODIFIER	ALPK1	ENSG00000073331	transcript	ENST00000505912	processed_transcript	TRUE
4_113338894	4	113338894	A	G	downstream_gene_variant	MODIFIER	ALPK1	ENSG00000073331	transcript	ENST00000505912	processed_transcript	TRUE
4_114619886	4	114619886	T	C	intron_variant	MODIFIER	CAMK2D	ENSG00000145349	transcript	ENST00000511664	protein_coding	TRUE
4_114623872	4	114623872	T	C	intron_variant	MODIFIER	CAMK2D	ENSG00000145349	transcript	ENST00000511664	protein_coding	TRUE
4_114624636	4	114624636	T	C	intron_variant	MODIFIER	CAMK2D	ENSG00000145349	transcript	ENST00000511664	protein_coding	TRUE
4_119708723	4	119708723	T	C	intron_variant	MODIFIER	SEC24D	ENSG00000150961	transcript	ENST00000379735	protein_coding	TRUE
4_119708782	4	119708782	T	C	intron_variant	MODIFIER	SEC24D	ENSG00000150961	transcript	ENST00000379735	protein_coding	TRUE
4_120376701	4	120376701	A	G	upstream_gene_variant	MODIFIER	RP11-33B1.3	ENSG00000250950	transcript	ENST00000506942	lincRNA	TRUE
4_120377583	4	120377583	A	G	upstream_gene_variant	MODIFIER	RP11-33B1.1	ENSG00000245958	transcript	ENST00000511823	transcribed_unprocessed_pseudogene	TRUE
4_120377751	4	120377751	A	G	upstream_gene_variant	MODIFIER	RP11-33B1.1	ENSG00000245958	transcript	ENST00000511823	transcribed_unprocessed_pseudogene	TRUE
4_120455522	4	120455522	A	G	downstream_gene_variant	MODIFIER	PDE5A	ENSG00000138735	transcript	ENST00000502912	processed_transcript	TRUE
4_123203682	4	123203682	A	G	intron_variant	MODIFIER	KIAA1109	ENSG00000138688	transcript	ENST00000264501	protein_coding	TRUE
4_128933249	4	128933249	A	G	downstream_gene_variant	MODIFIER	C4orf29	ENSG00000164074	transcript	ENST00000513371	protein_coding	TRUE
4_128957684	4	128957684	A	G	3_prime_UTR_variant	MODIFIER	C4orf29	ENSG00000164074	transcript	ENST00000388795	protein_coding	TRUE
4_128957704	4	128957704	A	G	3_prime_UTR_variant	MODIFIER	C4orf29	ENSG00000164074	transcript	ENST00000388795	protein_coding	TRUE
4_128957764	4	128957764	A	G	3_prime_UTR_variant	MODIFIER	C4orf29	ENSG00000164074	transcript	ENST00000388795	protein_coding	TRUE
4_128958086	4	128958086	A	G	3_prime_UTR_variant	MODIFIER	C4orf29	ENSG00000164074	transcript	ENST00000388795	protein_coding	TRUE
4_128958127	4	128958127	A	G	3_prime_UTR_variant	MODIFIER	C4orf29	ENSG00000164074	transcript	ENST00000388795	protein_coding	TRUE
4_128958383	4	128958383	A	G	3_prime_UTR_variant	MODIFIER	C4orf29	ENSG00000164074	transcript	ENST00000388795	protein_coding	TRUE
4_128958703	4	128958703	A	G	3_prime_UTR_variant	MODIFIER	C4orf29	ENSG00000164074	transcript	ENST00000388795	protein_coding	TRUE
4_128958728	4	128958728	A	G	3_prime_UTR_variant	MODIFIER	C4orf29	ENSG00000164074	transcript	ENST00000388795	protein_coding	TRUE
4_128958755	4	128958755	A	G	3_prime_UTR_variant	MODIFIER	C4orf29	ENSG00000164074	transcript	ENST00000388795	protein_coding	TRUE
4_129963928	4	129963928	T	C	intron_variant	MODIFIER	SCLT1	ENSG00000151466	transcript	ENST00000281142	protein_coding	TRUE
4_129964342	4	129964342	T	C	intron_variant	MODIFIER	SCLT1	ENSG00000151466	transcript	ENST00000281142	protein_coding	TRUE
4_129971037	4	129971037	T	C	intron_variant	MODIFIER	SCLT1	ENSG00000151466	transcript	ENST00000281142	protein_coding	TRUE
4_129971954	4	129971954	T	C	intron_variant	MODIFIER	SCLT1	ENSG00000151466	transcript	ENST00000281142	protein_coding	TRUE
4_139967786	4	139967786	T	C	downstream_gene_variant	MODIFIER	CCRN4L	ENSG00000151014	transcript	ENST00000280614	protein_coding	TRUE
4_139968541	4	139968541	T	C	downstream_gene_variant	MODIFIER	CCRN4L	ENSG00000151014	transcript	ENST00000280614	protein_coding	TRUE
4_139968622	4	139968622	T	C	downstream_gene_variant	MODIFIER	CCRN4L	ENSG00000151014	transcript	ENST00000280614	protein_coding	TRUE
4_139972997	4	139972997	T	C	upstream_gene_variant	MODIFIER	RNU6-531P	ENSG00000252503	transcript	ENST00000516694	snRNA	TRUE
4_139973072	4	139973072	T	C	upstream_gene_variant	MODIFIER	RNU6-531P	ENSG00000252503	transcript	ENST00000516694	snRNA	TRUE
4_139974972	4	139974972	T	C	upstream_gene_variant	MODIFIER	RNU6-531P	ENSG00000252503	transcript	ENST00000516694	snRNA	TRUE
4_139975043	4	139975043	T	C	upstream_gene_variant	MODIFIER	RNU6-531P	ENSG00000252503	transcript	ENST00000516694	snRNA	TRUE
4_140000283	4	140000283	T	C	intron_variant	MODIFIER	ELF2	ENSG00000109381	transcript	ENST00000379550	protein_coding	TRUE
4_140000849	4	140000849	T	C	intron_variant	MODIFIER	ELF2	ENSG00000109381	transcript	ENST00000379550	protein_coding	TRUE
4_140000954	4	140000954	T	C	intron_variant	MODIFIER	ELF2	ENSG00000109381	transcript	ENST00000379550	protein_coding	TRUE
4_140000957	4	140000957	T	C	intron_variant	MODIFIER	ELF2	ENSG00000109381	transcript	ENST00000379550	protein_coding	TRUE
4_140009196	4	140009196	T	C	upstream_gene_variant	MODIFIER	ELF2	ENSG00000109381	transcript	ENST00000379549	protein_coding	TRUE
4_140024180	4	140024180	T	C	downstream_gene_variant	MODIFIER	RN7SL382P	ENSG00000240723	transcript	ENST00000482631	misc_RNA	TRUE
4_140028035	4	140028035	T	C	intron_variant	MODIFIER	ELF2	ENSG00000109381	transcript	ENST00000379550	protein_coding	TRUE
4_140028036	4	140028036	T	C	intron_variant	MODIFIER	ELF2	ENSG00000109381	transcript	ENST00000379550	protein_coding	TRUE
4_140037269	4	140037269	T	C	upstream_gene_variant	MODIFIER	PPP1R14BP3	ENSG00000179967	transcript	ENST00000509033	processed_pseudogene	TRUE
4_140043719	4	140043719	T	C	intron_variant	MODIFIER	ELF2	ENSG00000109381	transcript	ENST00000379550	protein_coding	TRUE
4_140043723	4	140043723	T	C	intron_variant	MODIFIER	ELF2	ENSG00000109381	transcript	ENST00000379550	protein_coding	TRUE
4_140043727	4	140043727	T	C	intron_variant	MODIFIER	ELF2	ENSG00000109381	transcript	ENST00000379550	protein_coding	TRUE
4_140092096	4	140092096	T	C	intron_variant	MODIFIER	ELF2	ENSG00000109381	transcript	ENST00000394235	protein_coding	TRUE
4_140092297	4	140092297	T	C	intron_variant	MODIFIER	ELF2	ENSG00000109381	transcript	ENST00000394235	protein_coding	TRUE
4_140092324	4	140092324	T	C	intron_variant	MODIFIER	ELF2	ENSG00000109381	transcript	ENST00000394235	protein_coding	TRUE
4_140092472	4	140092472	T	C	intron_variant	MODIFIER	ELF2	ENSG00000109381	transcript	ENST00000394235	protein_coding	TRUE
4_140092991	4	140092991	T	C	intron_variant	MODIFIER	ELF2	ENSG00000109381	transcript	ENST00000394235	protein_coding	TRUE
4_140092995	4	140092995	T	C	intron_variant	MODIFIER	ELF2	ENSG00000109381	transcript	ENST00000394235	protein_coding	TRUE
4_140225279	4	140225279	A	G	upstream_gene_variant	MODIFIER	NDUFC1	ENSG00000109390	transcript	ENST00000539002	protein_coding	TRUE
4_140340624	4	140340624	T	C	3_prime_UTR_variant	MODIFIER	NAA15	ENSG00000164134	transcript	ENST00000515576	protein_coding	TRUE
4_140341749	4	140341749	T	C	upstream_gene_variant	MODIFIER	RP11-83A24.2	ENSG00000273247	transcript	ENST00000608345	antisense	TRUE
4_140341753	4	140341753	T	C	upstream_gene_variant	MODIFIER	RP11-83A24.2	ENSG00000273247	transcript	ENST00000608345	antisense	TRUE
4_140354517	4	140354517	T	C	upstream_gene_variant	MODIFIER	RP11-83A24.1	ENSG00000248863	transcript	ENST00000512815	transcribed_processed_pseudogene	TRUE
4_140354518	4	140354518	T	C	upstream_gene_variant	MODIFIER	RP11-83A24.1	ENSG00000248863	transcript	ENST00000512815	transcribed_processed_pseudogene	TRUE
4_140354671	4	140354671	T	C	upstream_gene_variant	MODIFIER	RP11-83A24.1	ENSG00000248863	transcript	ENST00000512815	transcribed_processed_pseudogene	TRUE
4_140356123	4	140356123	T	C	upstream_gene_variant	MODIFIER	RP11-83A24.1	ENSG00000248863	transcript	ENST00000512815	transcribed_processed_pseudogene	TRUE
4_140356183	4	140356183	T	C	upstream_gene_variant	MODIFIER	RP11-83A24.1	ENSG00000248863	transcript	ENST00000512815	transcribed_processed_pseudogene	TRUE
4_140791874	4	140791874	T	C	intron_variant	MODIFIER	MAML3	ENSG00000196782	transcript	ENST00000509479	protein_coding	TRUE
4_140977881	4	140977881	T	C	intron_variant	MODIFIER	MAML3	ENSG00000196782	transcript	ENST00000509479	protein_coding	TRUE
4_140978395	4	140978395	T	C	intron_variant	MODIFIER	MAML3	ENSG00000196782	transcript	ENST00000509479	protein_coding	TRUE
4_141025757	4	141025757	T	C	intron_variant	MODIFIER	MAML3	ENSG00000196782	transcript	ENST00000509479	protein_coding	TRUE
4_141025811	4	141025811	T	C	intron_variant	MODIFIER	MAML3	ENSG00000196782	transcript	ENST00000509479	protein_coding	TRUE
4_141025816	4	141025816	T	C	intron_variant	MODIFIER	MAML3	ENSG00000196782	transcript	ENST00000509479	protein_coding	TRUE
4_141043512	4	141043512	T	C	intron_variant	MODIFIER	MAML3	ENSG00000196782	transcript	ENST00000509479	protein_coding	TRUE
4_141043553	4	141043553	T	C	intron_variant	MODIFIER	MAML3	ENSG00000196782	transcript	ENST00000509479	protein_coding	TRUE
4_141043554	4	141043554	T	C	intron_variant	MODIFIER	MAML3	ENSG00000196782	transcript	ENST00000509479	protein_coding	TRUE
4_141043555	4	141043555	T	C	intron_variant	MODIFIER	MAML3	ENSG00000196782	transcript	ENST00000509479	protein_coding	TRUE
4_142371045	4	142371045	A	G	intergenic_region	MODIFIER	RP11-362F19.3-RP11-208N20.1	ENSG00000272632-ENSG00000250141	intergenic_region	ENSG00000272632-ENSG00000250141		TRUE
4_143517114	4	143517114	A	G	intron_variant	MODIFIER	INPP4B	ENSG00000109452	transcript	ENST00000509777	protein_coding	TRUE
4_143517182	4	143517182	A	G	intron_variant	MODIFIER	INPP4B	ENSG00000109452	transcript	ENST00000509777	protein_coding	TRUE
4_143541513	4	143541513	A	G	intron_variant	MODIFIER	INPP4B	ENSG00000109452	transcript	ENST00000509777	protein_coding	TRUE
4_151754060	4	151754060	T	C	intron_variant	MODIFIER	LRBA	ENSG00000198589	transcript	ENST00000357115	protein_coding	TRUE
4_151754154	4	151754154	T	C	intron_variant	MODIFIER	LRBA	ENSG00000198589	transcript	ENST00000357115	protein_coding	TRUE
4_15274659	4	15274659	T	C	intron_variant	MODIFIER	RP11-665G4.1	ENSG00000249252	transcript	ENST00000502344	antisense	TRUE
4_15274679	4	15274679	T	C	intron_variant	MODIFIER	RP11-665G4.1	ENSG00000249252	transcript	ENST00000502344	antisense	TRUE
4_15308973	4	15308973	T	C	intron_variant	MODIFIER	RP11-665G4.1	ENSG00000249252	transcript	ENST00000502344	antisense	TRUE
4_15309380	4	15309380	T	C	intron_variant	MODIFIER	RP11-665G4.1	ENSG00000249252	transcript	ENST00000502344	antisense	TRUE
4_15310587	4	15310587	T	C	intron_variant	MODIFIER	RP11-665G4.1	ENSG00000249252	transcript	ENST00000502344	antisense	TRUE
4_15310873	4	15310873	T	C	intron_variant	MODIFIER	RP11-665G4.1	ENSG00000249252	transcript	ENST00000502344	antisense	TRUE
4_15311240	4	15311240	T	C	intron_variant	MODIFIER	RP11-665G4.1	ENSG00000249252	transcript	ENST00000502344	antisense	TRUE
4_15311453	4	15311453	T	C	intron_variant	MODIFIER	RP11-665G4.1	ENSG00000249252	transcript	ENST00000502344	antisense	TRUE
4_15311654	4	15311654	T	C	intron_variant	MODIFIER	RP11-665G4.1	ENSG00000249252	transcript	ENST00000502344	antisense	TRUE
4_15313024	4	15313024	T	C	intron_variant	MODIFIER	RP11-665G4.1	ENSG00000249252	transcript	ENST00000502344	antisense	TRUE
4_15313075	4	15313075	T	C	intron_variant	MODIFIER	RP11-665G4.1	ENSG00000249252	transcript	ENST00000502344	antisense	TRUE
4_15313158	4	15313158	T	C	intron_variant	MODIFIER	RP11-665G4.1	ENSG00000249252	transcript	ENST00000502344	antisense	TRUE
4_15313159	4	15313159	T	C	intron_variant	MODIFIER	RP11-665G4.1	ENSG00000249252	transcript	ENST00000502344	antisense	TRUE
4_15313382	4	15313382	T	C	intron_variant	MODIFIER	RP11-665G4.1	ENSG00000249252	transcript	ENST00000502344	antisense	TRUE
4_15313398	4	15313398	T	C	intron_variant	MODIFIER	RP11-665G4.1	ENSG00000249252	transcript	ENST00000502344	antisense	TRUE
4_15313459	4	15313459	T	C	intron_variant	MODIFIER	RP11-665G4.1	ENSG00000249252	transcript	ENST00000502344	antisense	TRUE
4_153366140	4	153366140	T	C	intron_variant	MODIFIER	FBXW7	ENSG00000109670	transcript	ENST00000281708	protein_coding	TRUE
4_153366259	4	153366259	T	C	intron_variant	MODIFIER	FBXW7	ENSG00000109670	transcript	ENST00000281708	protein_coding	TRUE
4_153394274	4	153394274	T	C	intron_variant	MODIFIER	FBXW7	ENSG00000109670	transcript	ENST00000281708	protein_coding	TRUE
4_153394284	4	153394284	T	C	intron_variant	MODIFIER	FBXW7	ENSG00000109670	transcript	ENST00000281708	protein_coding	TRUE
4_153394339	4	153394339	T	C	intron_variant	MODIFIER	FBXW7	ENSG00000109670	transcript	ENST00000281708	protein_coding	TRUE
4_153394753	4	153394753	T	C	intron_variant	MODIFIER	FBXW7	ENSG00000109670	transcript	ENST00000281708	protein_coding	TRUE
4_153394761	4	153394761	T	C	intron_variant	MODIFIER	FBXW7	ENSG00000109670	transcript	ENST00000281708	protein_coding	TRUE
4_153394835	4	153394835	T	C	intron_variant	MODIFIER	FBXW7	ENSG00000109670	transcript	ENST00000281708	protein_coding	TRUE
4_153395946	4	153395946	T	C	intron_variant	MODIFIER	FBXW7	ENSG00000109670	transcript	ENST00000281708	protein_coding	TRUE
4_153396132	4	153396132	T	C	intron_variant	MODIFIER	FBXW7	ENSG00000109670	transcript	ENST00000281708	protein_coding	TRUE
4_153396467	4	153396467	T	C	intron_variant	MODIFIER	FBXW7	ENSG00000109670	transcript	ENST00000281708	protein_coding	TRUE
4_153429011	4	153429011	T	C	intron_variant	MODIFIER	FBXW7	ENSG00000109670	transcript	ENST00000281708	protein_coding	TRUE
4_153439593	4	153439593	T	C	intron_variant	MODIFIER	FBXW7	ENSG00000109670	transcript	ENST00000281708	protein_coding	TRUE
4_153440326	4	153440326	T	C	intron_variant	MODIFIER	FBXW7	ENSG00000109670	transcript	ENST00000281708	protein_coding	TRUE
4_153440328	4	153440328	T	C	intron_variant	MODIFIER	FBXW7	ENSG00000109670	transcript	ENST00000281708	protein_coding	TRUE
4_153440338	4	153440338	T	C	intron_variant	MODIFIER	FBXW7	ENSG00000109670	transcript	ENST00000281708	protein_coding	TRUE
4_153543066	4	153543066	T	C	3_prime_UTR_variant	MODIFIER	TMEM154	ENSG00000170006	transcript	ENST00000304385	protein_coding	TRUE
4_153544056	4	153544056	T	C	3_prime_UTR_variant	MODIFIER	TMEM154	ENSG00000170006	transcript	ENST00000304385	protein_coding	TRUE
4_153544091	4	153544091	T	C	3_prime_UTR_variant	MODIFIER	TMEM154	ENSG00000170006	transcript	ENST00000304385	protein_coding	TRUE
4_153544133	4	153544133	T	C	3_prime_UTR_variant	MODIFIER	TMEM154	ENSG00000170006	transcript	ENST00000304385	protein_coding	TRUE
4_153544137	4	153544137	T	C	3_prime_UTR_variant	MODIFIER	TMEM154	ENSG00000170006	transcript	ENST00000304385	protein_coding	TRUE
4_153544140	4	153544140	T	C	3_prime_UTR_variant	MODIFIER	TMEM154	ENSG00000170006	transcript	ENST00000304385	protein_coding	TRUE
4_153544181	4	153544181	T	C	3_prime_UTR_variant	MODIFIER	TMEM154	ENSG00000170006	transcript	ENST00000304385	protein_coding	TRUE
4_153544201	4	153544201	T	C	3_prime_UTR_variant	MODIFIER	TMEM154	ENSG00000170006	transcript	ENST00000304385	protein_coding	TRUE
4_153544206	4	153544206	T	C	3_prime_UTR_variant	MODIFIER	TMEM154	ENSG00000170006	transcript	ENST00000304385	protein_coding	TRUE
4_153544814	4	153544814	T	C	3_prime_UTR_variant	MODIFIER	TMEM154	ENSG00000170006	transcript	ENST00000304385	protein_coding	TRUE
4_153544835	4	153544835	T	C	3_prime_UTR_variant	MODIFIER	TMEM154	ENSG00000170006	transcript	ENST00000304385	protein_coding	TRUE
4_153544839	4	153544839	T	C	3_prime_UTR_variant	MODIFIER	TMEM154	ENSG00000170006	transcript	ENST00000304385	protein_coding	TRUE
4_153544860	4	153544860	T	C	3_prime_UTR_variant	MODIFIER	TMEM154	ENSG00000170006	transcript	ENST00000304385	protein_coding	TRUE
4_153544922	4	153544922	T	C	3_prime_UTR_variant	MODIFIER	TMEM154	ENSG00000170006	transcript	ENST00000304385	protein_coding	TRUE
4_153544925	4	153544925	T	C	3_prime_UTR_variant	MODIFIER	TMEM154	ENSG00000170006	transcript	ENST00000304385	protein_coding	TRUE
4_153544926	4	153544926	T	C	3_prime_UTR_variant	MODIFIER	TMEM154	ENSG00000170006	transcript	ENST00000304385	protein_coding	TRUE
4_153545580	4	153545580	T	C	3_prime_UTR_variant	MODIFIER	TMEM154	ENSG00000170006	transcript	ENST00000304385	protein_coding	TRUE
4_153549927	4	153549927	T	C	sequence_feature	MODERATE	TMEM154	ENSG00000170006	modified-residue:Phosphoserine	ENST00000304385	protein_coding	TRUE
4_153551263	4	153551263	T	C	sequence_feature	MODERATE	TMEM154	ENSG00000170006	modified-residue:Phosphoserine	ENST00000304385	protein_coding	TRUE
4_153551342	4	153551342	T	C	sequence_feature	MODERATE	TMEM154	ENSG00000170006	modified-residue:Phosphoserine	ENST00000304385	protein_coding	TRUE
4_153552654	4	153552654	T	C	sequence_feature	MODERATE	TMEM154	ENSG00000170006	modified-residue:Phosphoserine	ENST00000304385	protein_coding	TRUE
4_153552791	4	153552791	T	C	sequence_feature	MODERATE	TMEM154	ENSG00000170006	modified-residue:Phosphoserine	ENST00000304385	protein_coding	TRUE
4_153552862	4	153552862	T	C	sequence_feature	MODERATE	TMEM154	ENSG00000170006	modified-residue:Phosphoserine	ENST00000304385	protein_coding	TRUE
4_153554934	4	153554934	T	C	sequence_feature	MODERATE	TMEM154	ENSG00000170006	modified-residue:Phosphoserine	ENST00000304385	protein_coding	TRUE
4_153555004	4	153555004	T	C	sequence_feature	MODERATE	TMEM154	ENSG00000170006	modified-residue:Phosphoserine	ENST00000304385	protein_coding	TRUE
4_153555121	4	153555121	T	C	sequence_feature	MODERATE	TMEM154	ENSG00000170006	modified-residue:Phosphoserine	ENST00000304385	protein_coding	TRUE
4_153555124	4	153555124	T	C	sequence_feature	MODERATE	TMEM154	ENSG00000170006	modified-residue:Phosphoserine	ENST00000304385	protein_coding	TRUE
4_153555129	4	153555129	T	C	sequence_feature	MODERATE	TMEM154	ENSG00000170006	modified-residue:Phosphoserine	ENST00000304385	protein_coding	TRUE
4_153555150	4	153555150	T	C	sequence_feature	MODERATE	TMEM154	ENSG00000170006	modified-residue:Phosphoserine	ENST00000304385	protein_coding	TRUE
4_153559168	4	153559168	T	C	sequence_feature	MODERATE	TMEM154	ENSG00000170006	modified-residue:Phosphoserine	ENST00000304385	protein_coding	TRUE
4_153560241	4	153560241	T	C	sequence_feature	MODERATE	TMEM154	ENSG00000170006	modified-residue:Phosphoserine	ENST00000304385	protein_coding	TRUE
4_153560376	4	153560376	T	C	sequence_feature	MODERATE	TMEM154	ENSG00000170006	modified-residue:Phosphoserine	ENST00000304385	protein_coding	TRUE
4_153560393	4	153560393	T	C	sequence_feature	MODERATE	TMEM154	ENSG00000170006	modified-residue:Phosphoserine	ENST00000304385	protein_coding	TRUE
4_153575152	4	153575152	T	C	intron_variant	MODIFIER	TMEM154	ENSG00000170006	transcript	ENST00000304385	protein_coding	TRUE
4_153754647	4	153754647	A	G	intron_variant	MODIFIER	ARFIP1	ENSG00000164144	transcript	ENST00000353617	protein_coding	TRUE
4_15439205	4	15439205	T	C	intron_variant	MODIFIER	C1QTNF7	ENSG00000163145	transcript	ENST00000295297	protein_coding	TRUE
4_154397311	4	154397311	A	G	intron_variant	MODIFIER	KIAA0922	ENSG00000121210	transcript	ENST00000409959	protein_coding	TRUE
4_154397594	4	154397594	A	G	intron_variant	MODIFIER	KIAA0922	ENSG00000121210	transcript	ENST00000409959	protein_coding	TRUE
4_154397612	4	154397612	A	G	intron_variant	MODIFIER	KIAA0922	ENSG00000121210	transcript	ENST00000409959	protein_coding	TRUE
4_154397666	4	154397666	A	G	intron_variant	MODIFIER	KIAA0922	ENSG00000121210	transcript	ENST00000409959	protein_coding	TRUE
4_15440285	4	15440285	T	C	intron_variant	MODIFIER	C1QTNF7	ENSG00000163145	transcript	ENST00000295297	protein_coding	TRUE
4_154403873	4	154403873	A	G	intron_variant	MODIFIER	KIAA0922	ENSG00000121210	transcript	ENST00000409959	protein_coding	TRUE
4_154403921	4	154403921	A	G	intron_variant	MODIFIER	KIAA0922	ENSG00000121210	transcript	ENST00000409959	protein_coding	TRUE
4_154404666	4	154404666	A	G	intron_variant	MODIFIER	KIAA0922	ENSG00000121210	transcript	ENST00000409959	protein_coding	TRUE
4_154404729	4	154404729	A	G	intron_variant	MODIFIER	KIAA0922	ENSG00000121210	transcript	ENST00000409959	protein_coding	TRUE
4_154404731	4	154404731	A	G	intron_variant	MODIFIER	KIAA0922	ENSG00000121210	transcript	ENST00000409959	protein_coding	TRUE
4_154472611	4	154472611	A	G	upstream_gene_variant	MODIFIER	KIAA0922	ENSG00000121210	transcript	ENST00000462540	retained_intron	TRUE
4_154472722	4	154472722	A	G	upstream_gene_variant	MODIFIER	KIAA0922	ENSG00000121210	transcript	ENST00000462540	retained_intron	TRUE
4_154484749	4	154484749	A	G	downstream_gene_variant	MODIFIER	KIAA0922	ENSG00000121210	transcript	ENST00000462540	retained_intron	TRUE
4_154484759	4	154484759	A	G	downstream_gene_variant	MODIFIER	KIAA0922	ENSG00000121210	transcript	ENST00000462540	retained_intron	TRUE
4_154484809	4	154484809	A	G	downstream_gene_variant	MODIFIER	KIAA0922	ENSG00000121210	transcript	ENST00000462540	retained_intron	TRUE
4_154484810	4	154484810	A	G	downstream_gene_variant	MODIFIER	KIAA0922	ENSG00000121210	transcript	ENST00000462540	retained_intron	TRUE
4_154484893	4	154484893	A	G	downstream_gene_variant	MODIFIER	KIAA0922	ENSG00000121210	transcript	ENST00000462540	retained_intron	TRUE
4_154485276	4	154485276	A	G	intron_variant	MODIFIER	KIAA0922	ENSG00000121210	transcript	ENST00000409959	protein_coding	TRUE
4_154485320	4	154485320	A	G	intron_variant	MODIFIER	KIAA0922	ENSG00000121210	transcript	ENST00000409959	protein_coding	TRUE
4_154485321	4	154485321	A	G	intron_variant	MODIFIER	KIAA0922	ENSG00000121210	transcript	ENST00000409959	protein_coding	TRUE
4_154621076	4	154621076	A	G	upstream_gene_variant	MODIFIER	TLR2	ENSG00000137462	transcript	ENST00000260010	protein_coding	TRUE
4_15512036	4	15512036	T	C	intron_variant	MODIFIER	CC2D2A	ENSG00000048342	transcript	ENST00000413206	protein_coding	TRUE
4_15512136	4	15512136	T	C	intron_variant	MODIFIER	CC2D2A	ENSG00000048342	transcript	ENST00000413206	protein_coding	TRUE
4_15523587	4	15523587	T	C	intron_variant	MODIFIER	CC2D2A	ENSG00000048342	transcript	ENST00000413206	protein_coding	TRUE
4_15524654	4	15524654	T	C	upstream_gene_variant	MODIFIER	CC2D2A	ENSG00000048342	transcript	ENST00000510220	retained_intron	TRUE
4_15524661	4	15524661	T	C	upstream_gene_variant	MODIFIER	CC2D2A	ENSG00000048342	transcript	ENST00000510220	retained_intron	TRUE
4_15530905	4	15530905	T	C	intron_variant	MODIFIER	CC2D2A	ENSG00000048342	transcript	ENST00000413206	protein_coding	TRUE
4_15530922	4	15530922	T	C	intron_variant	MODIFIER	CC2D2A	ENSG00000048342	transcript	ENST00000413206	protein_coding	TRUE
4_15530991	4	15530991	T	C	intron_variant	MODIFIER	CC2D2A	ENSG00000048342	transcript	ENST00000413206	protein_coding	TRUE
4_15531691	4	15531691	T	C	intron_variant	MODIFIER	CC2D2A	ENSG00000048342	transcript	ENST00000413206	protein_coding	TRUE
4_15565967	4	15565967	T	C	upstream_gene_variant	MODIFIER	RP11-799M12.2	ENSG00000273133	transcript	ENST00000609724	antisense	TRUE
4_15567304	4	15567304	T	C	upstream_gene_variant	MODIFIER	RP11-799M12.2	ENSG00000273133	transcript	ENST00000609724	antisense	TRUE
4_15578898	4	15578898	T	C	intron_variant	MODIFIER	CC2D2A	ENSG00000048342	transcript	ENST00000413206	protein_coding	TRUE
4_15580830	4	15580830	T	C	intron_variant	MODIFIER	CC2D2A	ENSG00000048342	transcript	ENST00000413206	protein_coding	TRUE
4_15592055	4	15592055	T	C	intron_variant	MODIFIER	CC2D2A	ENSG00000048342	transcript	ENST00000413206	protein_coding	TRUE
4_15592086	4	15592086	T	C	intron_variant	MODIFIER	CC2D2A	ENSG00000048342	transcript	ENST00000413206	protein_coding	TRUE
4_15592559	4	15592559	T	C	upstream_gene_variant	MODIFIER	CC2D2A	ENSG00000048342	transcript	ENST00000513035	retained_intron	TRUE
4_15635423	4	15635423	T	C	downstream_gene_variant	MODIFIER	FBXL5	ENSG00000118564	transcript	ENST00000504837	retained_intron	TRUE
4_15635465	4	15635465	T	C	downstream_gene_variant	MODIFIER	FBXL5	ENSG00000118564	transcript	ENST00000504837	retained_intron	TRUE
4_15635950	4	15635950	T	C	downstream_gene_variant	MODIFIER	FBXL5	ENSG00000118564	transcript	ENST00000504837	retained_intron	TRUE
4_15637151	4	15637151	T	C	downstream_gene_variant	MODIFIER	FBXL5	ENSG00000118564	transcript	ENST00000504837	retained_intron	TRUE
4_15640675	4	15640675	T	C	downstream_gene_variant	MODIFIER	FBXL5	ENSG00000118564	transcript	ENST00000507899	protein_coding	TRUE
4_15641940	4	15641940	T	C	downstream_gene_variant	MODIFIER	FBXL5	ENSG00000118564	transcript	ENST00000507899	protein_coding	TRUE
4_15641943	4	15641943	T	C	downstream_gene_variant	MODIFIER	FBXL5	ENSG00000118564	transcript	ENST00000507899	protein_coding	TRUE
4_15643940	4	15643940	T	C	intron_variant	MODIFIER	FBXL5	ENSG00000118564	transcript	ENST00000341285	protein_coding	TRUE
4_15644101	4	15644101	T	C	intron_variant	MODIFIER	FBXL5	ENSG00000118564	transcript	ENST00000341285	protein_coding	TRUE
4_15661775	4	15661775	T	C	upstream_gene_variant	MODIFIER	FBXL5	ENSG00000118564	transcript	ENST00000341285	protein_coding	TRUE
4_15661794	4	15661794	T	C	upstream_gene_variant	MODIFIER	FBXL5	ENSG00000118564	transcript	ENST00000341285	protein_coding	TRUE
4_15661914	4	15661914	T	C	upstream_gene_variant	MODIFIER	FBXL5	ENSG00000118564	transcript	ENST00000341285	protein_coding	TRUE
4_15661925	4	15661925	T	C	upstream_gene_variant	MODIFIER	FBXL5	ENSG00000118564	transcript	ENST00000341285	protein_coding	TRUE
4_15662497	4	15662497	T	C	upstream_gene_variant	MODIFIER	FBXL5	ENSG00000118564	transcript	ENST00000503196	protein_coding	TRUE
4_15662534	4	15662534	T	C	upstream_gene_variant	MODIFIER	FBXL5	ENSG00000118564	transcript	ENST00000503196	protein_coding	TRUE
4_15662578	4	15662578	T	C	upstream_gene_variant	MODIFIER	FBXL5	ENSG00000118564	transcript	ENST00000503196	protein_coding	TRUE
4_15668333	4	15668333	T	C	intron_variant	MODIFIER	FBXL5	ENSG00000118564	transcript	ENST00000510802	protein_coding	TRUE
4_15668387	4	15668387	T	C	intron_variant	MODIFIER	FBXL5	ENSG00000118564	transcript	ENST00000510802	protein_coding	TRUE
4_15668438	4	15668438	T	C	intron_variant	MODIFIER	FBXL5	ENSG00000118564	transcript	ENST00000510802	protein_coding	TRUE
4_15668440	4	15668440	T	C	intron_variant	MODIFIER	FBXL5	ENSG00000118564	transcript	ENST00000510802	protein_coding	TRUE
4_15674846	4	15674846	T	C	intron_variant	MODIFIER	FBXL5	ENSG00000118564	transcript	ENST00000510802	protein_coding	TRUE
4_15674891	4	15674891	T	C	intron_variant	MODIFIER	FBXL5	ENSG00000118564	transcript	ENST00000510802	protein_coding	TRUE
4_15674969	4	15674969	T	C	intron_variant	MODIFIER	FBXL5	ENSG00000118564	transcript	ENST00000510802	protein_coding	TRUE
4_15675028	4	15675028	T	C	intron_variant	MODIFIER	FBXL5	ENSG00000118564	transcript	ENST00000510802	protein_coding	TRUE
4_15724999	4	15724999	A	G	intron_variant	MODIFIER	BST1	ENSG00000109743	transcript	ENST00000382346	protein_coding	TRUE
4_15725078	4	15725078	A	G	stop_lost	HIGH	BST1	ENSG00000109743	transcript	ENST00000505785	protein_coding	TRUE
4_15730314	4	15730314	A	G	downstream_gene_variant	MODIFIER	RP11-115L11.1	ENSG00000214846	transcript	ENST00000498116	processed_pseudogene	TRUE
4_15730386	4	15730386	A	G	downstream_gene_variant	MODIFIER	RP11-115L11.1	ENSG00000214846	transcript	ENST00000498116	processed_pseudogene	TRUE
4_15730394	4	15730394	A	G	downstream_gene_variant	MODIFIER	RP11-115L11.1	ENSG00000214846	transcript	ENST00000498116	processed_pseudogene	TRUE
4_15730410	4	15730410	A	G	downstream_gene_variant	MODIFIER	RP11-115L11.1	ENSG00000214846	transcript	ENST00000498116	processed_pseudogene	TRUE
4_15730460	4	15730460	A	G	downstream_gene_variant	MODIFIER	RP11-115L11.1	ENSG00000214846	transcript	ENST00000498116	processed_pseudogene	TRUE
4_15730884	4	15730884	A	G	downstream_gene_variant	MODIFIER	RP11-115L11.1	ENSG00000214846	transcript	ENST00000498116	processed_pseudogene	TRUE
4_15730956	4	15730956	A	G	downstream_gene_variant	MODIFIER	RP11-115L11.1	ENSG00000214846	transcript	ENST00000498116	processed_pseudogene	TRUE
4_15730972	4	15730972	A	G	downstream_gene_variant	MODIFIER	RP11-115L11.1	ENSG00000214846	transcript	ENST00000498116	processed_pseudogene	TRUE
4_160073212	4	160073212	A	G	intron_variant	MODIFIER	RAPGEF2	ENSG00000109756	transcript	ENST00000505478	protein_coding	TRUE
4_160073288	4	160073288	A	G	intron_variant	MODIFIER	RAPGEF2	ENSG00000109756	transcript	ENST00000505478	protein_coding	TRUE
4_160073337	4	160073337	A	G	intron_variant	MODIFIER	RAPGEF2	ENSG00000109756	transcript	ENST00000505478	protein_coding	TRUE
4_160073353	4	160073353	A	G	intron_variant	MODIFIER	RAPGEF2	ENSG00000109756	transcript	ENST00000505478	protein_coding	TRUE
4_160174999	4	160174999	A	G	intron_variant	MODIFIER	RAPGEF2	ENSG00000109756	transcript	ENST00000505478	protein_coding	TRUE
4_160175890	4	160175890	A	G	intron_variant	MODIFIER	RAPGEF2	ENSG00000109756	transcript	ENST00000505478	protein_coding	TRUE
4_16222565	4	16222565	T	C	upstream_gene_variant	MODIFIER	TAPT1	ENSG00000169762	transcript	ENST00000508888	processed_transcript	TRUE
4_166163761	4	166163761	A	G	downstream_gene_variant	MODIFIER	KLHL2	ENSG00000109466	transcript	ENST00000511305	protein_coding	TRUE
4_166163832	4	166163832	A	G	downstream_gene_variant	MODIFIER	KLHL2	ENSG00000109466	transcript	ENST00000511305	protein_coding	TRUE
4_166166198	4	166166198	A	G	intron_variant	MODIFIER	KLHL2	ENSG00000109466	transcript	ENST00000514860	protein_coding	TRUE
4_166166199	4	166166199	A	G	intron_variant	MODIFIER	KLHL2	ENSG00000109466	transcript	ENST00000514860	protein_coding	TRUE
4_166166200	4	166166200	A	G	intron_variant	MODIFIER	KLHL2	ENSG00000109466	transcript	ENST00000514860	protein_coding	TRUE
4_166166263	4	166166263	A	G	intron_variant	MODIFIER	KLHL2	ENSG00000109466	transcript	ENST00000514860	protein_coding	TRUE
4_166166266	4	166166266	A	G	intron_variant	MODIFIER	KLHL2	ENSG00000109466	transcript	ENST00000514860	protein_coding	TRUE
4_166196866	4	166196866	A	G	downstream_gene_variant	MODIFIER	GK3P	ENSG00000229894	transcript	ENST00000413616	processed_pseudogene	TRUE
4_166197159	4	166197159	A	G	downstream_gene_variant	MODIFIER	GK3P	ENSG00000229894	transcript	ENST00000413616	processed_pseudogene	TRUE
4_169272217	4	169272217	T	C	intergenic_region	MODIFIER	DDX60-DDX60L	ENSG00000137628-ENSG00000181381	intergenic_region	ENSG00000137628-ENSG00000181381		TRUE
4_169272233	4	169272233	T	C	intergenic_region	MODIFIER	DDX60-DDX60L	ENSG00000137628-ENSG00000181381	intergenic_region	ENSG00000137628-ENSG00000181381		TRUE
4_169272265	4	169272265	T	C	intergenic_region	MODIFIER	DDX60-DDX60L	ENSG00000137628-ENSG00000181381	intergenic_region	ENSG00000137628-ENSG00000181381		TRUE
4_169308454	4	169308454	T	C	downstream_gene_variant	MODIFIER	DDX60L	ENSG00000181381	transcript	ENST00000505890	protein_coding	TRUE
4_169912081	4	169912081	T	C	intron_variant	MODIFIER	CBR4	ENSG00000145439	transcript	ENST00000306193	protein_coding	TRUE
4_169912093	4	169912093	T	C	intron_variant	MODIFIER	CBR4	ENSG00000145439	transcript	ENST00000306193	protein_coding	TRUE
4_169912118	4	169912118	T	C	intron_variant	MODIFIER	CBR4	ENSG00000145439	transcript	ENST00000306193	protein_coding	TRUE
4_169912122	4	169912122	T	C	intron_variant	MODIFIER	CBR4	ENSG00000145439	transcript	ENST00000306193	protein_coding	TRUE
4_169924586	4	169924586	T	C	upstream_gene_variant	MODIFIER	RNY4P17	ENSG00000201818	transcript	ENST00000364948	misc_RNA	TRUE
4_174249885	4	174249885	T	C	downstream_gene_variant	MODIFIER	GALNT7	ENSG00000109586	transcript	ENST00000265000	protein_coding	TRUE
4_174250125	4	174250125	T	C	downstream_gene_variant	MODIFIER	HMGB2	ENSG00000164104	transcript	ENST00000296503	protein_coding	TRUE
4_17588626	4	17588626	A	G	downstream_gene_variant	MODIFIER	AC006160.5	ENSG00000249502	transcript	ENST00000511010	antisense	TRUE
4_17589784	4	17589784	A	G	downstream_gene_variant	MODIFIER	LAP3	ENSG00000002549	transcript	ENST00000509583	nonsense_mediated_decay	TRUE
4_17600669	4	17600669	A	G	upstream_gene_variant	MODIFIER	RN7SL315P	ENSG00000265011	transcript	ENST00000580348	misc_RNA	TRUE
4_17600747	4	17600747	A	G	upstream_gene_variant	MODIFIER	RN7SL315P	ENSG00000265011	transcript	ENST00000580348	misc_RNA	TRUE
4_177246925	4	177246925	A	G	upstream_gene_variant	MODIFIER	SPCS3	ENSG00000129128	transcript	ENST00000507001	processed_transcript	TRUE
4_177246995	4	177246995	A	G	upstream_gene_variant	MODIFIER	SPCS3	ENSG00000129128	transcript	ENST00000507001	processed_transcript	TRUE
4_177252238	4	177252238	A	G	3_prime_UTR_variant	MODIFIER	SPCS3	ENSG00000129128	transcript	ENST00000503362	protein_coding	TRUE
4_177252326	4	177252326	A	G	3_prime_UTR_variant	MODIFIER	SPCS3	ENSG00000129128	transcript	ENST00000503362	protein_coding	TRUE
4_177252327	4	177252327	A	G	3_prime_UTR_variant	MODIFIER	SPCS3	ENSG00000129128	transcript	ENST00000503362	protein_coding	TRUE
4_17802930	4	17802930	T	C	3_prime_UTR_variant	MODIFIER	DCAF16	ENSG00000163257	transcript	ENST00000382247	protein_coding	TRUE
4_17802979	4	17802979	T	C	3_prime_UTR_variant	MODIFIER	DCAF16	ENSG00000163257	transcript	ENST00000382247	protein_coding	TRUE
4_17803009	4	17803009	T	C	3_prime_UTR_variant	MODIFIER	DCAF16	ENSG00000163257	transcript	ENST00000382247	protein_coding	TRUE
4_17803019	4	17803019	T	C	3_prime_UTR_variant	MODIFIER	DCAF16	ENSG00000163257	transcript	ENST00000382247	protein_coding	TRUE
4_17803537	4	17803537	T	C	3_prime_UTR_variant	MODIFIER	DCAF16	ENSG00000163257	transcript	ENST00000382247	protein_coding	TRUE
4_17803559	4	17803559	T	C	3_prime_UTR_variant	MODIFIER	DCAF16	ENSG00000163257	transcript	ENST00000382247	protein_coding	TRUE
4_17803562	4	17803562	T	C	3_prime_UTR_variant	MODIFIER	DCAF16	ENSG00000163257	transcript	ENST00000382247	protein_coding	TRUE
4_17803662	4	17803662	T	C	3_prime_UTR_variant	MODIFIER	DCAF16	ENSG00000163257	transcript	ENST00000382247	protein_coding	TRUE
4_185300540	4	185300540	T	C	intron_variant	MODIFIER	RP11-290F5.1	ENSG00000249096	transcript	ENST00000610223	lincRNA	TRUE
4_185300616	4	185300616	T	C	intron_variant	MODIFIER	RP11-290F5.1	ENSG00000249096	transcript	ENST00000610223	lincRNA	TRUE
4_185300630	4	185300630	T	C	intron_variant	MODIFIER	RP11-290F5.1	ENSG00000249096	transcript	ENST00000610223	lincRNA	TRUE
4_185300692	4	185300692	T	C	intron_variant	MODIFIER	RP11-290F5.1	ENSG00000249096	transcript	ENST00000610223	lincRNA	TRUE
4_185302595	4	185302595	T	C	intron_variant	MODIFIER	RP11-290F5.1	ENSG00000249096	transcript	ENST00000610223	lincRNA	TRUE
4_185317839	4	185317839	T	C	intron_variant	MODIFIER	IRF2	ENSG00000168310	transcript	ENST00000393593	protein_coding	TRUE
4_185702240	4	185702240	T	C	intron_variant	MODIFIER	ACSL1	ENSG00000151726	transcript	ENST00000281455	protein_coding	TRUE
4_185702266	4	185702266	T	C	intron_variant	MODIFIER	ACSL1	ENSG00000151726	transcript	ENST00000281455	protein_coding	TRUE
4_185702323	4	185702323	T	C	intron_variant	MODIFIER	ACSL1	ENSG00000151726	transcript	ENST00000281455	protein_coding	TRUE
4_185702333	4	185702333	T	C	intron_variant	MODIFIER	ACSL1	ENSG00000151726	transcript	ENST00000281455	protein_coding	TRUE
4_185702831	4	185702831	T	C	intron_variant	MODIFIER	ACSL1	ENSG00000151726	transcript	ENST00000281455	protein_coding	TRUE
4_185702901	4	185702901	T	C	intron_variant	MODIFIER	ACSL1	ENSG00000151726	transcript	ENST00000281455	protein_coding	TRUE
4_185702902	4	185702902	T	C	intron_variant	MODIFIER	ACSL1	ENSG00000151726	transcript	ENST00000281455	protein_coding	TRUE
4_185702928	4	185702928	T	C	intron_variant	MODIFIER	ACSL1	ENSG00000151726	transcript	ENST00000281455	protein_coding	TRUE
4_185702961	4	185702961	T	C	intron_variant	MODIFIER	ACSL1	ENSG00000151726	transcript	ENST00000281455	protein_coding	TRUE
4_185703046	4	185703046	T	C	intron_variant	MODIFIER	ACSL1	ENSG00000151726	transcript	ENST00000281455	protein_coding	TRUE
4_185720544	4	185720544	T	C	upstream_gene_variant	MODIFIER	RP11-701P16.1	ENSG00000249138	transcript	ENST00000506741	processed_transcript	TRUE
4_185720943	4	185720943	T	C	upstream_gene_variant	MODIFIER	RP11-701P16.1	ENSG00000249138	transcript	ENST00000506741	processed_transcript	TRUE
4_185744062	4	185744062	T	C	downstream_gene_variant	MODIFIER	RP11-701P16.2	ENSG00000251139	transcript	ENST00000508020	protein_coding	TRUE
4_185744935	4	185744935	T	C	downstream_gene_variant	MODIFIER	RP11-701P16.2	ENSG00000251139	transcript	ENST00000508020	protein_coding	TRUE
4_25281527	4	25281527	A	G	downstream_gene_variant	MODIFIER	PI4K2B	ENSG00000038210	transcript	ENST00000264864	protein_coding	TRUE
4_25382933	4	25382933	A	G	downstream_gene_variant	MODIFIER	ANAPC4	ENSG00000053900	transcript	ENST00000507809	retained_intron	TRUE
4_26330267	4	26330267	A	G	intron_variant	MODIFIER	RBPJ	ENSG00000168214	transcript	ENST00000342295	protein_coding	TRUE
4_26380527	4	26380527	A	G	intron_variant	MODIFIER	RBPJ	ENSG00000168214	transcript	ENST00000342295	protein_coding	TRUE
4_26381433	4	26381433	A	G	intron_variant	MODIFIER	RBPJ	ENSG00000168214	transcript	ENST00000342295	protein_coding	TRUE
4_2841320	4	2841320	A	G	3_prime_UTR_variant	MODIFIER	SH3BP2	ENSG00000087266	transcript	ENST00000503393	protein_coding	TRUE
4_2841352	4	2841352	A	G	3_prime_UTR_variant	MODIFIER	SH3BP2	ENSG00000087266	transcript	ENST00000503393	protein_coding	TRUE
4_2841360	4	2841360	A	G	3_prime_UTR_variant	MODIFIER	SH3BP2	ENSG00000087266	transcript	ENST00000503393	protein_coding	TRUE
4_2841388	4	2841388	A	G	3_prime_UTR_variant	MODIFIER	SH3BP2	ENSG00000087266	transcript	ENST00000503393	protein_coding	TRUE
4_2841396	4	2841396	A	G	3_prime_UTR_variant	MODIFIER	SH3BP2	ENSG00000087266	transcript	ENST00000503393	protein_coding	TRUE
4_2841434	4	2841434	A	G	3_prime_UTR_variant	MODIFIER	SH3BP2	ENSG00000087266	transcript	ENST00000503393	protein_coding	TRUE
4_2841552	4	2841552	A	G	3_prime_UTR_variant	MODIFIER	SH3BP2	ENSG00000087266	transcript	ENST00000503393	protein_coding	TRUE
4_2841553	4	2841553	A	G	3_prime_UTR_variant	MODIFIER	SH3BP2	ENSG00000087266	transcript	ENST00000503393	protein_coding	TRUE
4_2841805	4	2841805	A	G	3_prime_UTR_variant	MODIFIER	SH3BP2	ENSG00000087266	transcript	ENST00000503393	protein_coding	TRUE
4_2841837	4	2841837	A	G	3_prime_UTR_variant	MODIFIER	SH3BP2	ENSG00000087266	transcript	ENST00000503393	protein_coding	TRUE
4_2841841	4	2841841	A	G	3_prime_UTR_variant	MODIFIER	SH3BP2	ENSG00000087266	transcript	ENST00000503393	protein_coding	TRUE
4_2841845	4	2841845	A	G	3_prime_UTR_variant	MODIFIER	SH3BP2	ENSG00000087266	transcript	ENST00000503393	protein_coding	TRUE
4_2903750	4	2903750	A	G	upstream_gene_variant	MODIFIER	ADD1	ENSG00000087274	transcript	ENST00000536078	retained_intron	TRUE
4_2940026	4	2940026	T	C	missense_variant	MODERATE	NOP14	ENSG00000087269	transcript	ENST00000502735	protein_coding	TRUE
4_2940085	4	2940085	T	C	3_prime_UTR_variant	MODIFIER	NOP14	ENSG00000087269	transcript	ENST00000416614	protein_coding	TRUE
4_2940164	4	2940164	T	C	3_prime_UTR_variant	MODIFIER	NOP14	ENSG00000087269	transcript	ENST00000416614	protein_coding	TRUE
4_2940371	4	2940371	T	C	3_prime_UTR_variant	MODIFIER	NOP14	ENSG00000087269	transcript	ENST00000416614	protein_coding	TRUE
4_2940397	4	2940397	T	C	3_prime_UTR_variant	MODIFIER	NOP14	ENSG00000087269	transcript	ENST00000416614	protein_coding	TRUE
4_2940462	4	2940462	T	C	3_prime_UTR_variant	MODIFIER	NOP14	ENSG00000087269	transcript	ENST00000416614	protein_coding	TRUE
4_347000	4	347000	A	G	downstream_gene_variant	MODIFIER	MIR571	ENSG00000207642	transcript	ENST00000384910	miRNA	TRUE
4_347001	4	347001	A	G	downstream_gene_variant	MODIFIER	MIR571	ENSG00000207642	transcript	ENST00000384910	miRNA	TRUE
4_371807	4	371807	A	G	upstream_gene_variant	MODIFIER	ZNF141	ENSG00000131127	transcript	ENST00000579770	processed_transcript	TRUE
4_37866222	4	37866222	A	G	upstream_gene_variant	MODIFIER	RP11-177C12.1	ENSG00000249863	transcript	ENST00000509020	processed_pseudogene	TRUE
4_37866273	4	37866273	A	G	upstream_gene_variant	MODIFIER	RP11-177C12.1	ENSG00000249863	transcript	ENST00000509020	processed_pseudogene	TRUE
4_37866307	4	37866307	A	G	upstream_gene_variant	MODIFIER	RP11-177C12.1	ENSG00000249863	transcript	ENST00000509020	processed_pseudogene	TRUE
4_37872739	4	37872739	A	G	downstream_gene_variant	MODIFIER	RP11-177C12.1	ENSG00000249863	transcript	ENST00000509020	processed_pseudogene	TRUE
4_37872807	4	37872807	A	G	downstream_gene_variant	MODIFIER	RP11-177C12.1	ENSG00000249863	transcript	ENST00000509020	processed_pseudogene	TRUE
4_37873745	4	37873745	A	G	downstream_gene_variant	MODIFIER	RP11-177C12.1	ENSG00000249863	transcript	ENST00000509020	processed_pseudogene	TRUE
4_37939177	4	37939177	A	G	intron_variant	MODIFIER	TBC1D1	ENSG00000065882	transcript	ENST00000261439	protein_coding	TRUE
4_37939178	4	37939178	A	G	intron_variant	MODIFIER	TBC1D1	ENSG00000065882	transcript	ENST00000261439	protein_coding	TRUE
4_38044640	4	38044640	A	G	upstream_gene_variant	MODIFIER	TBC1D1	ENSG00000065882	transcript	ENST00000443855	protein_coding	TRUE
4_38044994	4	38044994	A	G	upstream_gene_variant	MODIFIER	TBC1D1	ENSG00000065882	transcript	ENST00000443855	protein_coding	TRUE
4_38045009	4	38045009	A	G	upstream_gene_variant	MODIFIER	TBC1D1	ENSG00000065882	transcript	ENST00000443855	protein_coding	TRUE
4_38782826	4	38782826	T	C	intron_variant	MODIFIER	TLR10	ENSG00000174123	transcript	ENST00000308973	protein_coding	TRUE
4_38790380	4	38790380	T	C	downstream_gene_variant	MODIFIER	TLR1	ENSG00000174125	transcript	ENST00000510552	processed_transcript	TRUE
4_38790511	4	38790511	T	C	downstream_gene_variant	MODIFIER	TLR1	ENSG00000174125	transcript	ENST00000510552	processed_transcript	TRUE
4_38791221	4	38791221	T	C	downstream_gene_variant	MODIFIER	TLR1	ENSG00000174125	transcript	ENST00000510552	processed_transcript	TRUE
4_38791310	4	38791310	T	C	downstream_gene_variant	MODIFIER	TLR1	ENSG00000174125	transcript	ENST00000510552	processed_transcript	TRUE
4_38807079	4	38807079	T	C	5_prime_UTR_premature_start_codon_gain_variant	LOW	TLR1	ENSG00000174125	transcript	ENST00000508364	protein_coding	TRUE
4_39550757	4	39550757	T	C	3_prime_UTR_variant	MODIFIER	SMIM14	ENSG00000163683	transcript	ENST00000295958	protein_coding	TRUE
4_39550776	4	39550776	T	C	3_prime_UTR_variant	MODIFIER	SMIM14	ENSG00000163683	transcript	ENST00000295958	protein_coding	TRUE
4_39550787	4	39550787	T	C	3_prime_UTR_variant	MODIFIER	SMIM14	ENSG00000163683	transcript	ENST00000295958	protein_coding	TRUE
4_39550812	4	39550812	T	C	3_prime_UTR_variant	MODIFIER	SMIM14	ENSG00000163683	transcript	ENST00000295958	protein_coding	TRUE
4_39550967	4	39550967	T	C	3_prime_UTR_variant	MODIFIER	SMIM14	ENSG00000163683	transcript	ENST00000295958	protein_coding	TRUE
4_39550978	4	39550978	T	C	3_prime_UTR_variant	MODIFIER	SMIM14	ENSG00000163683	transcript	ENST00000295958	protein_coding	TRUE
4_39551008	4	39551008	T	C	3_prime_UTR_variant	MODIFIER	SMIM14	ENSG00000163683	transcript	ENST00000295958	protein_coding	TRUE
4_39551018	4	39551018	T	C	3_prime_UTR_variant	MODIFIER	SMIM14	ENSG00000163683	transcript	ENST00000295958	protein_coding	TRUE
4_39551031	4	39551031	T	C	3_prime_UTR_variant	MODIFIER	SMIM14	ENSG00000163683	transcript	ENST00000295958	protein_coding	TRUE
4_39551140	4	39551140	T	C	3_prime_UTR_variant	MODIFIER	SMIM14	ENSG00000163683	transcript	ENST00000295958	protein_coding	TRUE
4_39551167	4	39551167	T	C	3_prime_UTR_variant	MODIFIER	SMIM14	ENSG00000163683	transcript	ENST00000295958	protein_coding	TRUE
4_39551179	4	39551179	T	C	3_prime_UTR_variant	MODIFIER	SMIM14	ENSG00000163683	transcript	ENST00000295958	protein_coding	TRUE
4_39551976	4	39551976	T	C	3_prime_UTR_variant	MODIFIER	SMIM14	ENSG00000163683	transcript	ENST00000295958	protein_coding	TRUE
4_40462068	4	40462068	T	C	upstream_gene_variant	MODIFIER	AC098869.1	ENSG00000221122	transcript	ENST00000408195	miRNA	TRUE
4_42056211	4	42056211	A	G	intron_variant	MODIFIER	SLC30A9	ENSG00000014824	transcript	ENST00000264451	protein_coding	TRUE
4_42056268	4	42056268	A	G	intron_variant	MODIFIER	SLC30A9	ENSG00000014824	transcript	ENST00000264451	protein_coding	TRUE
4_48106047	4	48106047	T	C	downstream_gene_variant	MODIFIER	RNU6-838P	ENSG00000200269	transcript	ENST00000363399	snRNA	TRUE
4_48106062	4	48106062	T	C	downstream_gene_variant	MODIFIER	RNU6-838P	ENSG00000200269	transcript	ENST00000363399	snRNA	TRUE
4_48387981	4	48387981	A	G	intron_variant	MODIFIER	SLAIN2	ENSG00000109171	transcript	ENST00000264313	protein_coding	TRUE
4_48388060	4	48388060	A	G	intron_variant	MODIFIER	SLAIN2	ENSG00000109171	transcript	ENST00000264313	protein_coding	TRUE
4_48775123	4	48775123	T	C	intron_variant	MODIFIER	FRYL	ENSG00000075539	transcript	ENST00000358350	protein_coding	TRUE
4_48775158	4	48775158	T	C	intron_variant	MODIFIER	FRYL	ENSG00000075539	transcript	ENST00000358350	protein_coding	TRUE
4_48775177	4	48775177	T	C	intron_variant	MODIFIER	FRYL	ENSG00000075539	transcript	ENST00000358350	protein_coding	TRUE
4_48836605	4	48836605	A	G	downstream_gene_variant	MODIFIER	OCIAD1	ENSG00000109180	transcript	ENST00000511662	protein_coding	TRUE
4_48859798	4	48859798	A	G	downstream_gene_variant	MODIFIER	OCIAD1	ENSG00000109180	transcript	ENST00000505922	protein_coding	TRUE
4_54842845	4	54842845	T	C	intron_variant	MODIFIER	FIP1L1	ENSG00000145216	transcript	ENST00000507166	protein_coding	TRUE
4_54842872	4	54842872	T	C	intron_variant	MODIFIER	FIP1L1	ENSG00000145216	transcript	ENST00000507166	protein_coding	TRUE
4_54843718	4	54843718	T	C	intron_variant	MODIFIER	FIP1L1	ENSG00000145216	transcript	ENST00000507166	protein_coding	TRUE
4_54864614	4	54864614	T	C	upstream_gene_variant	MODIFIER	RP11-571I18.4	ENSG00000272650	transcript	ENST00000609843	lincRNA	TRUE
4_54864688	4	54864688	T	C	upstream_gene_variant	MODIFIER	RP11-571I18.4	ENSG00000272650	transcript	ENST00000609843	lincRNA	TRUE
4_54864870	4	54864870	T	C	upstream_gene_variant	MODIFIER	RP11-571I18.4	ENSG00000272650	transcript	ENST00000609843	lincRNA	TRUE
4_54867230	4	54867230	T	C	upstream_gene_variant	MODIFIER	RP11-571I18.4	ENSG00000272650	transcript	ENST00000609843	lincRNA	TRUE
4_54896628	4	54896628	T	C	intron_variant	MODIFIER	FIP1L1	ENSG00000145216	transcript	ENST00000507166	protein_coding	TRUE
4_56278396	4	56278396	A	G	upstream_gene_variant	MODIFIER	AC069200.1	ENSG00000203615	transcript	ENST00000366422	pseudogene	TRUE
4_56279259	4	56279259	A	G	upstream_gene_variant	MODIFIER	AC069200.1	ENSG00000203615	transcript	ENST00000366422	pseudogene	TRUE
4_56279308	4	56279308	A	G	upstream_gene_variant	MODIFIER	AC069200.1	ENSG00000203615	transcript	ENST00000366422	pseudogene	TRUE
4_56279683	4	56279683	A	G	upstream_gene_variant	MODIFIER	AC069200.1	ENSG00000203615	transcript	ENST00000366422	pseudogene	TRUE
4_56279744	4	56279744	A	G	upstream_gene_variant	MODIFIER	AC069200.1	ENSG00000203615	transcript	ENST00000366422	pseudogene	TRUE
4_56280316	4	56280316	A	G	upstream_gene_variant	MODIFIER	AC069200.1	ENSG00000203615	transcript	ENST00000366422	pseudogene	TRUE
4_56280326	4	56280326	A	G	upstream_gene_variant	MODIFIER	AC069200.1	ENSG00000203615	transcript	ENST00000366422	pseudogene	TRUE
4_57326126	4	57326126	A	G	3_prime_UTR_variant	MODIFIER	PAICS	ENSG00000128050	transcript	ENST00000399688	protein_coding	TRUE
4_6788287	4	6788287	A	G	intron_variant	MODIFIER	KIAA0232	ENSG00000170871	transcript	ENST00000307659	protein_coding	TRUE
4_6788297	4	6788297	A	G	intron_variant	MODIFIER	KIAA0232	ENSG00000170871	transcript	ENST00000307659	protein_coding	TRUE
4_68319616	4	68319616	T	C	intron_variant	MODIFIER	RP11-584P21.2	ENSG00000250075	transcript	ENST00000502400	lincRNA	TRUE
4_68319714	4	68319714	T	C	intron_variant	MODIFIER	RP11-584P21.2	ENSG00000250075	transcript	ENST00000502400	lincRNA	TRUE
4_68335094	4	68335094	T	C	upstream_gene_variant	MODIFIER	RP11-584P21.2	ENSG00000250075	transcript	ENST00000502400	lincRNA	TRUE
4_68335095	4	68335095	T	C	upstream_gene_variant	MODIFIER	RP11-584P21.2	ENSG00000250075	transcript	ENST00000502400	lincRNA	TRUE
4_68336044	4	68336044	T	C	upstream_gene_variant	MODIFIER	RP11-584P21.2	ENSG00000250075	transcript	ENST00000502400	lincRNA	TRUE
4_68336168	4	68336168	T	C	upstream_gene_variant	MODIFIER	RP11-584P21.2	ENSG00000250075	transcript	ENST00000502400	lincRNA	TRUE
4_68336178	4	68336178	T	C	upstream_gene_variant	MODIFIER	RP11-584P21.2	ENSG00000250075	transcript	ENST00000502400	lincRNA	TRUE
4_6845874	4	6845874	A	G	intron_variant	MODIFIER	KIAA0232	ENSG00000170871	transcript	ENST00000307659	protein_coding	TRUE
4_69182756	4	69182756	T	C	intron_variant	MODIFIER	YTHDC1	ENSG00000083896	transcript	ENST00000579690	protein_coding	TRUE
4_69184105	4	69184105	T	C	downstream_gene_variant	MODIFIER	YTHDC1	ENSG00000083896	transcript	ENST00000506175	retained_intron	TRUE
4_6981171	4	6981171	A	G	intron_variant	MODIFIER	TBC1D14	ENSG00000132405	transcript	ENST00000409757	protein_coding	TRUE
4_6982971	4	6982971	A	G	intron_variant	MODIFIER	TBC1D14	ENSG00000132405	transcript	ENST00000409757	protein_coding	TRUE
4_7013353	4	7013353	A	G	downstream_gene_variant	MODIFIER	TBC1D14	ENSG00000132405	transcript	ENST00000439515	protein_coding	TRUE
4_7013361	4	7013361	A	G	downstream_gene_variant	MODIFIER	TBC1D14	ENSG00000132405	transcript	ENST00000439515	protein_coding	TRUE
4_7023203	4	7023203	A	G	intron_variant	MODIFIER	TBC1D14	ENSG00000132405	transcript	ENST00000409757	protein_coding	TRUE
4_70622163	4	70622163	T	C	intron_variant	MODIFIER	SULT1B1	ENSG00000173597	transcript	ENST00000310613	protein_coding	TRUE
4_70622223	4	70622223	T	C	intron_variant	MODIFIER	SULT1B1	ENSG00000173597	transcript	ENST00000310613	protein_coding	TRUE
4_70622238	4	70622238	T	C	intron_variant	MODIFIER	SULT1B1	ENSG00000173597	transcript	ENST00000310613	protein_coding	TRUE
4_70622569	4	70622569	T	C	intron_variant	MODIFIER	SULT1B1	ENSG00000173597	transcript	ENST00000310613	protein_coding	TRUE
4_70622571	4	70622571	T	C	intron_variant	MODIFIER	SULT1B1	ENSG00000173597	transcript	ENST00000310613	protein_coding	TRUE
4_70622645	4	70622645	T	C	intron_variant	MODIFIER	SULT1B1	ENSG00000173597	transcript	ENST00000310613	protein_coding	TRUE
4_70622652	4	70622652	T	C	intron_variant	MODIFIER	SULT1B1	ENSG00000173597	transcript	ENST00000310613	protein_coding	TRUE
4_70622662	4	70622662	T	C	intron_variant	MODIFIER	SULT1B1	ENSG00000173597	transcript	ENST00000310613	protein_coding	TRUE
4_73922743	4	73922743	T	C	3_prime_UTR_variant	MODIFIER	COX18	ENSG00000163626	transcript	ENST00000295890	protein_coding	TRUE
4_73922978	4	73922978	T	C	3_prime_UTR_variant	MODIFIER	COX18	ENSG00000163626	transcript	ENST00000295890	protein_coding	TRUE
4_73922981	4	73922981	T	C	3_prime_UTR_variant	MODIFIER	COX18	ENSG00000163626	transcript	ENST00000295890	protein_coding	TRUE
4_73923097	4	73923097	T	C	3_prime_UTR_variant	MODIFIER	COX18	ENSG00000163626	transcript	ENST00000295890	protein_coding	TRUE
4_73923449	4	73923449	T	C	3_prime_UTR_variant	MODIFIER	COX18	ENSG00000163626	transcript	ENST00000295890	protein_coding	TRUE
4_73967185	4	73967185	T	C	downstream_gene_variant	MODIFIER	HMGA1P2	ENSG00000248641	transcript	ENST00000430198	processed_pseudogene	TRUE
4_73995240	4	73995240	T	C	intron_variant	MODIFIER	ANKRD17	ENSG00000132466	transcript	ENST00000358602	protein_coding	TRUE
4_73995259	4	73995259	T	C	intron_variant	MODIFIER	ANKRD17	ENSG00000132466	transcript	ENST00000358602	protein_coding	TRUE
4_74049264	4	74049264	T	C	intron_variant	MODIFIER	ANKRD17	ENSG00000132466	transcript	ENST00000358602	protein_coding	TRUE
4_74055252	4	74055252	T	C	intron_variant	MODIFIER	ANKRD17	ENSG00000132466	transcript	ENST00000358602	protein_coding	TRUE
4_74068192	4	74068192	T	C	intron_variant	MODIFIER	ANKRD17	ENSG00000132466	transcript	ENST00000358602	protein_coding	TRUE
4_74068200	4	74068200	T	C	intron_variant	MODIFIER	ANKRD17	ENSG00000132466	transcript	ENST00000358602	protein_coding	TRUE
4_74083328	4	74083328	T	C	intron_variant	MODIFIER	ANKRD17	ENSG00000132466	transcript	ENST00000358602	protein_coding	TRUE
4_74083378	4	74083378	T	C	intron_variant	MODIFIER	ANKRD17	ENSG00000132466	transcript	ENST00000358602	protein_coding	TRUE
4_74089930	4	74089930	T	C	upstream_gene_variant	MODIFIER	ANKRD17	ENSG00000132466	transcript	ENST00000509867	protein_coding	TRUE
4_74106139	4	74106139	T	C	intron_variant	MODIFIER	ANKRD17	ENSG00000132466	transcript	ENST00000358602	protein_coding	TRUE
4_74106148	4	74106148	T	C	intron_variant	MODIFIER	ANKRD17	ENSG00000132466	transcript	ENST00000358602	protein_coding	TRUE
4_74106220	4	74106220	T	C	intron_variant	MODIFIER	ANKRD17	ENSG00000132466	transcript	ENST00000358602	protein_coding	TRUE
4_74106234	4	74106234	T	C	intron_variant	MODIFIER	ANKRD17	ENSG00000132466	transcript	ENST00000358602	protein_coding	TRUE
4_74106242	4	74106242	T	C	intron_variant	MODIFIER	ANKRD17	ENSG00000132466	transcript	ENST00000358602	protein_coding	TRUE
4_74106664	4	74106664	T	C	intron_variant	MODIFIER	ANKRD17	ENSG00000132466	transcript	ENST00000358602	protein_coding	TRUE
4_74106690	4	74106690	T	C	intron_variant	MODIFIER	ANKRD17	ENSG00000132466	transcript	ENST00000358602	protein_coding	TRUE
4_74106783	4	74106783	T	C	intron_variant	MODIFIER	ANKRD17	ENSG00000132466	transcript	ENST00000358602	protein_coding	TRUE
4_74120250	4	74120250	T	C	upstream_gene_variant	MODIFIER	RP11-692D12.1	ENSG00000250220	transcript	ENST00000502790	antisense	TRUE
4_76683519	4	76683519	A	G	intron_variant	MODIFIER	USO1	ENSG00000138768	transcript	ENST00000538159	protein_coding	TRUE
4_76683577	4	76683577	A	G	intron_variant	MODIFIER	USO1	ENSG00000138768	transcript	ENST00000538159	protein_coding	TRUE
4_76683878	4	76683878	A	G	intron_variant	MODIFIER	USO1	ENSG00000138768	transcript	ENST00000538159	protein_coding	TRUE
4_76705822	4	76705822	A	G	intron_variant	MODIFIER	USO1	ENSG00000138768	transcript	ENST00000538159	protein_coding	TRUE
4_769384	4	769384	T	C	downstream_gene_variant	MODIFIER	PCGF3	ENSG00000185619	transcript	ENST00000362003	protein_coding	TRUE
4_770421	4	770421	T	C	downstream_gene_variant	MODIFIER	RP11-440L14.1	ENSG00000249592	transcript	ENST00000503185	antisense	TRUE
4_771471	4	771471	T	C	downstream_gene_variant	MODIFIER	RP11-440L14.1	ENSG00000249592	transcript	ENST00000503185	antisense	TRUE
4_771586	4	771586	T	C	downstream_gene_variant	MODIFIER	RP11-440L14.1	ENSG00000249592	transcript	ENST00000503185	antisense	TRUE
4_771590	4	771590	T	C	downstream_gene_variant	MODIFIER	RP11-440L14.1	ENSG00000249592	transcript	ENST00000503185	antisense	TRUE
4_772527	4	772527	T	C	downstream_gene_variant	MODIFIER	RP11-440L14.1	ENSG00000249592	transcript	ENST00000503185	antisense	TRUE
4_772528	4	772528	T	C	downstream_gene_variant	MODIFIER	RP11-440L14.1	ENSG00000249592	transcript	ENST00000503185	antisense	TRUE
4_772568	4	772568	T	C	downstream_gene_variant	MODIFIER	RP11-440L14.1	ENSG00000249592	transcript	ENST00000503185	antisense	TRUE
4_773297	4	773297	T	C	downstream_gene_variant	MODIFIER	RP11-440L14.1	ENSG00000249592	transcript	ENST00000503185	antisense	TRUE
4_773332	4	773332	T	C	downstream_gene_variant	MODIFIER	RP11-440L14.1	ENSG00000249592	transcript	ENST00000503185	antisense	TRUE
4_774115	4	774115	T	C	downstream_gene_variant	MODIFIER	CPLX1	ENSG00000168993	transcript	ENST00000304062	protein_coding	TRUE
4_774138	4	774138	T	C	downstream_gene_variant	MODIFIER	CPLX1	ENSG00000168993	transcript	ENST00000304062	protein_coding	TRUE
4_774253	4	774253	T	C	downstream_gene_variant	MODIFIER	CPLX1	ENSG00000168993	transcript	ENST00000304062	protein_coding	TRUE
4_77980351	4	77980351	T	C	upstream_gene_variant	MODIFIER	CCNI	ENSG00000118816	transcript	ENST00000515468	protein_coding	TRUE
4_77980353	4	77980353	T	C	upstream_gene_variant	MODIFIER	CCNI	ENSG00000118816	transcript	ENST00000515468	protein_coding	TRUE
4_77980748	4	77980748	T	C	upstream_gene_variant	MODIFIER	CCNI	ENSG00000118816	transcript	ENST00000515468	protein_coding	TRUE
4_77980778	4	77980778	T	C	upstream_gene_variant	MODIFIER	CCNI	ENSG00000118816	transcript	ENST00000515468	protein_coding	TRUE
4_77987202	4	77987202	T	C	upstream_gene_variant	MODIFIER	CCNI	ENSG00000118816	transcript	ENST00000504697	processed_transcript	TRUE
4_77999232	4	77999232	A	G	upstream_gene_variant	MODIFIER	CCNI	ENSG00000118816	transcript	ENST00000237654	protein_coding	TRUE
4_79497665	4	79497665	A	G	intron_variant	MODIFIER	ANXA3	ENSG00000138772	transcript	ENST00000264908	protein_coding	TRUE
4_79727532	4	79727532	A	G	intron_variant	MODIFIER	BMP2K	ENSG00000138756	transcript	ENST00000335016	protein_coding	TRUE
4_79788204	4	79788204	A	G	downstream_gene_variant	MODIFIER	BMP2K	ENSG00000138756	transcript	ENST00000505725	retained_intron	TRUE
4_79788311	4	79788311	A	G	downstream_gene_variant	MODIFIER	BMP2K	ENSG00000138756	transcript	ENST00000505725	retained_intron	TRUE
4_80855027	4	80855027	T	C	intron_variant	MODIFIER	ANTXR2	ENSG00000163297	transcript	ENST00000403729	protein_coding	TRUE
4_80855500	4	80855500	T	C	intron_variant	MODIFIER	ANTXR2	ENSG00000163297	transcript	ENST00000403729	protein_coding	TRUE
4_80940301	4	80940301	T	C	intron_variant	MODIFIER	ANTXR2	ENSG00000163297	transcript	ENST00000307333	protein_coding	TRUE
4_83903103	4	83903103	T	C	downstream_gene_variant	MODIFIER	LIN54	ENSG00000189308	transcript	ENST00000509748	processed_transcript	TRUE
4_84006893	4	84006893	T	C	downstream_gene_variant	MODIFIER	PLAC8	ENSG00000145287	transcript	ENST00000311507	protein_coding	TRUE
4_84027675	4	84027675	T	C	intron_variant	MODIFIER	PLAC8	ENSG00000145287	transcript	ENST00000311507	protein_coding	TRUE
4_84032243	4	84032243	T	C	upstream_gene_variant	MODIFIER	PLAC8	ENSG00000145287	transcript	ENST00000411416	protein_coding	TRUE
4_84032569	4	84032569	T	C	upstream_gene_variant	MODIFIER	PLAC8	ENSG00000145287	transcript	ENST00000411416	protein_coding	TRUE
4_84215244	4	84215244	T	C	3_prime_UTR_variant	MODIFIER	HPSE	ENSG00000173083	transcript	ENST00000311412	protein_coding	TRUE
4_84215360	4	84215360	T	C	3_prime_UTR_variant	MODIFIER	HPSE	ENSG00000173083	transcript	ENST00000311412	protein_coding	TRUE
4_84215438	4	84215438	T	C	3_prime_UTR_variant	MODIFIER	HPSE	ENSG00000173083	transcript	ENST00000311412	protein_coding	TRUE
4_84215479	4	84215479	T	C	3_prime_UTR_variant	MODIFIER	HPSE	ENSG00000173083	transcript	ENST00000311412	protein_coding	TRUE
4_84215504	4	84215504	T	C	3_prime_UTR_variant	MODIFIER	HPSE	ENSG00000173083	transcript	ENST00000311412	protein_coding	TRUE
4_84215681	4	84215681	T	C	3_prime_UTR_variant	MODIFIER	HPSE	ENSG00000173083	transcript	ENST00000311412	protein_coding	TRUE
4_84215718	4	84215718	T	C	3_prime_UTR_variant	MODIFIER	HPSE	ENSG00000173083	transcript	ENST00000311412	protein_coding	TRUE
4_84215723	4	84215723	T	C	3_prime_UTR_variant	MODIFIER	HPSE	ENSG00000173083	transcript	ENST00000311412	protein_coding	TRUE
4_84215797	4	84215797	T	C	3_prime_UTR_variant	MODIFIER	HPSE	ENSG00000173083	transcript	ENST00000311412	protein_coding	TRUE
4_84215851	4	84215851	T	C	3_prime_UTR_variant	MODIFIER	HPSE	ENSG00000173083	transcript	ENST00000311412	protein_coding	TRUE
4_84215963	4	84215963	T	C	3_prime_UTR_variant	MODIFIER	HPSE	ENSG00000173083	transcript	ENST00000311412	protein_coding	TRUE
4_84215973	4	84215973	T	C	3_prime_UTR_variant	MODIFIER	HPSE	ENSG00000173083	transcript	ENST00000311412	protein_coding	TRUE
4_84216029	4	84216029	T	C	3_prime_UTR_variant	MODIFIER	HPSE	ENSG00000173083	transcript	ENST00000311412	protein_coding	TRUE
4_84216037	4	84216037	T	C	3_prime_UTR_variant	MODIFIER	HPSE	ENSG00000173083	transcript	ENST00000311412	protein_coding	TRUE
4_84216067	4	84216067	T	C	3_prime_UTR_variant	MODIFIER	HPSE	ENSG00000173083	transcript	ENST00000311412	protein_coding	TRUE
4_84381979	4	84381979	A	G	upstream_gene_variant	MODIFIER	HELQ	ENSG00000163312	transcript	ENST00000295488	protein_coding	TRUE
4_84381983	4	84381983	T	C	upstream_gene_variant	MODIFIER	HELQ	ENSG00000163312	transcript	ENST00000295488	protein_coding	TRUE
4_84382023	4	84382023	T	C	upstream_gene_variant	MODIFIER	MRPS18C	ENSG00000163319	transcript	ENST00000509571	processed_transcript	TRUE
4_85595543	4	85595543	T	C	intron_variant	MODIFIER	WDFY3	ENSG00000163625	transcript	ENST00000295888	protein_coding	TRUE
4_85595551	4	85595551	T	C	intron_variant	MODIFIER	WDFY3	ENSG00000163625	transcript	ENST00000295888	protein_coding	TRUE
4_85595640	4	85595640	T	C	intron_variant	MODIFIER	WDFY3	ENSG00000163625	transcript	ENST00000295888	protein_coding	TRUE
4_85595687	4	85595687	T	C	intron_variant	MODIFIER	WDFY3	ENSG00000163625	transcript	ENST00000295888	protein_coding	TRUE
4_85622200	4	85622200	T	C	intron_variant	MODIFIER	WDFY3	ENSG00000163625	transcript	ENST00000295888	protein_coding	TRUE
4_85622257	4	85622257	T	C	intron_variant	MODIFIER	WDFY3	ENSG00000163625	transcript	ENST00000295888	protein_coding	TRUE
4_85635193	4	85635193	T	C	intron_variant	MODIFIER	WDFY3	ENSG00000163625	transcript	ENST00000295888	protein_coding	TRUE
4_85720669	4	85720669	T	C	upstream_gene_variant	MODIFIER	WDFY3-AS1	ENSG00000251260	transcript	ENST00000510449	antisense	TRUE
4_85795061	4	85795061	T	C	intron_variant	MODIFIER	WDFY3	ENSG00000163625	transcript	ENST00000295888	protein_coding	TRUE
4_85795535	4	85795535	T	C	intron_variant	MODIFIER	WDFY3	ENSG00000163625	transcript	ENST00000295888	protein_coding	TRUE
4_85802998	4	85802998	T	C	downstream_gene_variant	MODIFIER	RNU6-469P	ENSG00000252062	transcript	ENST00000516253	snRNA	TRUE
4_85821077	4	85821077	T	C	upstream_gene_variant	MODIFIER	WDFY3	ENSG00000163625	transcript	ENST00000426414	retained_intron	TRUE
4_85821080	4	85821080	T	C	upstream_gene_variant	MODIFIER	WDFY3	ENSG00000163625	transcript	ENST00000426414	retained_intron	TRUE
4_85821086	4	85821086	T	C	upstream_gene_variant	MODIFIER	WDFY3	ENSG00000163625	transcript	ENST00000426414	retained_intron	TRUE
4_85821102	4	85821102	T	C	upstream_gene_variant	MODIFIER	WDFY3	ENSG00000163625	transcript	ENST00000426414	retained_intron	TRUE
4_85821170	4	85821170	T	C	upstream_gene_variant	MODIFIER	WDFY3	ENSG00000163625	transcript	ENST00000426414	retained_intron	TRUE
4_85821199	4	85821199	T	C	upstream_gene_variant	MODIFIER	WDFY3	ENSG00000163625	transcript	ENST00000426414	retained_intron	TRUE
4_85821439	4	85821439	T	C	upstream_gene_variant	MODIFIER	WDFY3	ENSG00000163625	transcript	ENST00000426414	retained_intron	TRUE
4_85821489	4	85821489	T	C	upstream_gene_variant	MODIFIER	WDFY3	ENSG00000163625	transcript	ENST00000426414	retained_intron	TRUE
4_85821495	4	85821495	T	C	upstream_gene_variant	MODIFIER	WDFY3	ENSG00000163625	transcript	ENST00000426414	retained_intron	TRUE
4_85821516	4	85821516	T	C	upstream_gene_variant	MODIFIER	WDFY3	ENSG00000163625	transcript	ENST00000426414	retained_intron	TRUE
4_85821577	4	85821577	T	C	upstream_gene_variant	MODIFIER	WDFY3	ENSG00000163625	transcript	ENST00000426414	retained_intron	TRUE
4_85822127	4	85822127	T	C	upstream_gene_variant	MODIFIER	WDFY3	ENSG00000163625	transcript	ENST00000426414	retained_intron	TRUE
4_85824551	4	85824551	T	C	intron_variant	MODIFIER	WDFY3	ENSG00000163625	transcript	ENST00000295888	protein_coding	TRUE
4_85831996	4	85831996	T	C	intron_variant	MODIFIER	WDFY3	ENSG00000163625	transcript	ENST00000295888	protein_coding	TRUE
4_85831997	4	85831997	T	C	intron_variant	MODIFIER	WDFY3	ENSG00000163625	transcript	ENST00000295888	protein_coding	TRUE
4_85832524	4	85832524	T	C	intron_variant	MODIFIER	WDFY3	ENSG00000163625	transcript	ENST00000295888	protein_coding	TRUE
4_85832618	4	85832618	T	C	intron_variant	MODIFIER	WDFY3	ENSG00000163625	transcript	ENST00000295888	protein_coding	TRUE
4_85843937	4	85843937	T	C	intron_variant	MODIFIER	WDFY3	ENSG00000163625	transcript	ENST00000295888	protein_coding	TRUE
4_85843997	4	85843997	T	C	intron_variant	MODIFIER	WDFY3	ENSG00000163625	transcript	ENST00000295888	protein_coding	TRUE
4_85845040	4	85845040	T	C	intron_variant	MODIFIER	WDFY3	ENSG00000163625	transcript	ENST00000295888	protein_coding	TRUE
4_85847356	4	85847356	T	C	intron_variant	MODIFIER	WDFY3	ENSG00000163625	transcript	ENST00000295888	protein_coding	TRUE
4_85868923	4	85868923	T	C	intron_variant	MODIFIER	WDFY3	ENSG00000163625	transcript	ENST00000295888	protein_coding	TRUE
4_85868979	4	85868979	T	C	intron_variant	MODIFIER	WDFY3	ENSG00000163625	transcript	ENST00000295888	protein_coding	TRUE
4_85869025	4	85869025	T	C	intron_variant	MODIFIER	WDFY3	ENSG00000163625	transcript	ENST00000295888	protein_coding	TRUE
4_85881830	4	85881830	T	C	intron_variant	MODIFIER	WDFY3	ENSG00000163625	transcript	ENST00000295888	protein_coding	TRUE
4_85882180	4	85882180	T	C	intron_variant	MODIFIER	WDFY3	ENSG00000163625	transcript	ENST00000295888	protein_coding	TRUE
4_85884106	4	85884106	T	C	upstream_gene_variant	MODIFIER	WDFY3-AS2	ENSG00000180769	transcript	ENST00000451762	processed_transcript	TRUE
4_85884331	4	85884331	T	C	upstream_gene_variant	MODIFIER	WDFY3-AS2	ENSG00000180769	transcript	ENST00000451762	processed_transcript	TRUE
4_85884380	4	85884380	T	C	upstream_gene_variant	MODIFIER	WDFY3-AS2	ENSG00000180769	transcript	ENST00000451762	processed_transcript	TRUE
4_85884384	4	85884384	T	C	upstream_gene_variant	MODIFIER	WDFY3-AS2	ENSG00000180769	transcript	ENST00000451762	processed_transcript	TRUE
4_85885386	4	85885386	T	C	upstream_gene_variant	MODIFIER	WDFY3-AS2	ENSG00000180769	transcript	ENST00000451762	processed_transcript	TRUE
4_85885925	4	85885925	T	C	upstream_gene_variant	MODIFIER	WDFY3-AS2	ENSG00000180769	transcript	ENST00000451762	processed_transcript	TRUE
4_85885926	4	85885926	T	C	upstream_gene_variant	MODIFIER	WDFY3-AS2	ENSG00000180769	transcript	ENST00000451762	processed_transcript	TRUE
4_85885964	4	85885964	T	C	upstream_gene_variant	MODIFIER	WDFY3-AS2	ENSG00000180769	transcript	ENST00000451762	processed_transcript	TRUE
4_86464508	4	86464508	A	G	intron_variant	MODIFIER	ARHGAP24	ENSG00000138639	transcript	ENST00000395184	protein_coding	TRUE
4_87943164	4	87943164	A	G	intron_variant	MODIFIER	AFF1	ENSG00000172493	transcript	ENST00000395146	protein_coding	TRUE
4_87943210	4	87943210	A	G	intron_variant	MODIFIER	AFF1	ENSG00000172493	transcript	ENST00000395146	protein_coding	TRUE
4_87943237	4	87943237	A	G	intron_variant	MODIFIER	AFF1	ENSG00000172493	transcript	ENST00000395146	protein_coding	TRUE
4_87972637	4	87972637	A	G	downstream_gene_variant	MODIFIER	AFF1	ENSG00000172493	transcript	ENST00000504956	retained_intron	TRUE
4_87973480	4	87973480	A	G	downstream_gene_variant	MODIFIER	AFF1	ENSG00000172493	transcript	ENST00000504956	retained_intron	TRUE
4_87993743	4	87993743	A	G	intron_variant	MODIFIER	AFF1	ENSG00000172493	transcript	ENST00000395146	protein_coding	TRUE
4_88020664	4	88020664	A	G	intron_variant	MODIFIER	AFF1	ENSG00000172493	transcript	ENST00000395146	protein_coding	TRUE
4_88022464	4	88022464	A	G	intron_variant	MODIFIER	AFF1	ENSG00000172493	transcript	ENST00000395146	protein_coding	TRUE
4_88131130	4	88131130	T	C	downstream_gene_variant	MODIFIER	GAPDHP60	ENSG00000248180	transcript	ENST00000513846	processed_pseudogene	TRUE
4_88131557	4	88131557	T	C	downstream_gene_variant	MODIFIER	GAPDHP60	ENSG00000248180	transcript	ENST00000513846	processed_pseudogene	TRUE
4_88259125	4	88259125	T	C	downstream_gene_variant	MODIFIER	HSD17B11	ENSG00000198189	transcript	ENST00000513854	retained_intron	TRUE
4_88259180	4	88259180	T	C	downstream_gene_variant	MODIFIER	HSD17B11	ENSG00000198189	transcript	ENST00000513854	retained_intron	TRUE
4_88259221	4	88259221	T	C	downstream_gene_variant	MODIFIER	HSD17B11	ENSG00000198189	transcript	ENST00000513854	retained_intron	TRUE
4_88259330	4	88259330	T	C	downstream_gene_variant	MODIFIER	HSD17B11	ENSG00000198189	transcript	ENST00000513854	retained_intron	TRUE
4_88259812	4	88259812	T	C	downstream_gene_variant	MODIFIER	HSD17B11	ENSG00000198189	transcript	ENST00000513854	retained_intron	TRUE
4_88259868	4	88259868	T	C	downstream_gene_variant	MODIFIER	HSD17B11	ENSG00000198189	transcript	ENST00000513854	retained_intron	TRUE
4_88259871	4	88259871	T	C	downstream_gene_variant	MODIFIER	HSD17B11	ENSG00000198189	transcript	ENST00000513854	retained_intron	TRUE
4_88259915	4	88259915	T	C	downstream_gene_variant	MODIFIER	HSD17B11	ENSG00000198189	transcript	ENST00000513854	retained_intron	TRUE
4_88259935	4	88259935	T	C	downstream_gene_variant	MODIFIER	HSD17B11	ENSG00000198189	transcript	ENST00000513854	retained_intron	TRUE
4_88262420	4	88262420	T	C	intron_variant	MODIFIER	RP11-529H2.2	ENSG00000255723	transcript	ENST00000508163	processed_transcript	TRUE
4_88262512	4	88262512	T	C	intron_variant	MODIFIER	RP11-529H2.2	ENSG00000255723	transcript	ENST00000508163	processed_transcript	TRUE
4_88262902	4	88262902	T	C	intron_variant	MODIFIER	RP11-529H2.2	ENSG00000255723	transcript	ENST00000508163	processed_transcript	TRUE
4_88289305	4	88289305	T	C	upstream_gene_variant	MODIFIER	HSD17B11	ENSG00000198189	transcript	ENST00000512344	processed_transcript	TRUE
4_88290786	4	88290786	T	C	upstream_gene_variant	MODIFIER	HSD17B11	ENSG00000198189	transcript	ENST00000512344	processed_transcript	TRUE
4_88296293	4	88296293	T	C	upstream_gene_variant	MODIFIER	HSD17B11	ENSG00000198189	transcript	ENST00000507518	processed_transcript	TRUE
4_89179595	4	89179595	T	C	3_prime_UTR_variant	MODIFIER	PPM1K	ENSG00000163644	transcript	ENST00000608933	protein_coding	TRUE
4_89201884	4	89201884	T	C	upstream_gene_variant	MODIFIER	RP11-10L7.1	ENSG00000246375	transcript	ENST00000500009	lincRNA	TRUE
4_89320808	4	89320808	A	G	downstream_gene_variant	MODIFIER	HERC6	ENSG00000138642	transcript	ENST00000273960	protein_coding	TRUE
4_89320848	4	89320848	A	G	downstream_gene_variant	MODIFIER	HERC6	ENSG00000138642	transcript	ENST00000273960	protein_coding	TRUE
4_89321390	4	89321390	A	G	downstream_gene_variant	MODIFIER	HERC6	ENSG00000138642	transcript	ENST00000273960	protein_coding	TRUE
4_89321447	4	89321447	A	G	downstream_gene_variant	MODIFIER	HERC6	ENSG00000138642	transcript	ENST00000273960	protein_coding	TRUE
4_89321454	4	89321454	A	G	downstream_gene_variant	MODIFIER	HERC6	ENSG00000138642	transcript	ENST00000273960	protein_coding	TRUE
4_89321487	4	89321487	A	G	downstream_gene_variant	MODIFIER	HERC6	ENSG00000138642	transcript	ENST00000273960	protein_coding	TRUE
4_89367792	4	89367792	T	C	downstream_gene_variant	MODIFIER	HERC6	ENSG00000138642	transcript	ENST00000264346	protein_coding	TRUE
4_89610563	4	89610563	A	G	upstream_gene_variant	MODIFIER	RNU6-33P	ENSG00000207524	transcript	ENST00000384793	snRNA	TRUE
4_89610585	4	89610585	A	G	upstream_gene_variant	MODIFIER	RNU6-33P	ENSG00000207524	transcript	ENST00000384793	snRNA	TRUE
4_89610614	4	89610614	A	G	upstream_gene_variant	MODIFIER	RNU6-33P	ENSG00000207524	transcript	ENST00000384793	snRNA	TRUE
4_99289281	4	99289281	A	G	intron_variant	MODIFIER	RAP1GDS1	ENSG00000138698	transcript	ENST00000339360	protein_coding	TRUE
4_99289308	4	99289308	A	G	intron_variant	MODIFIER	RAP1GDS1	ENSG00000138698	transcript	ENST00000339360	protein_coding	TRUE
4_99289318	4	99289318	A	G	intron_variant	MODIFIER	RAP1GDS1	ENSG00000138698	transcript	ENST00000339360	protein_coding	TRUE
4_99290221	4	99290221	A	G	intron_variant	MODIFIER	RAP1GDS1	ENSG00000138698	transcript	ENST00000339360	protein_coding	TRUE
4_99290289	4	99290289	A	G	intron_variant	MODIFIER	RAP1GDS1	ENSG00000138698	transcript	ENST00000339360	protein_coding	TRUE
4_99290339	4	99290339	A	G	intron_variant	MODIFIER	RAP1GDS1	ENSG00000138698	transcript	ENST00000339360	protein_coding	TRUE
5_100186801	5	100186801	T	C	intron_variant	MODIFIER	ST8SIA4	ENSG00000113532	transcript	ENST00000231461	protein_coding	TRUE
5_10205297	5	10205297	T	C	upstream_gene_variant	MODIFIER	CTD-2199O4.6	ENSG00000272417	transcript	ENST00000607861	lincRNA	TRUE
5_10205313	5	10205313	T	C	upstream_gene_variant	MODIFIER	CTD-2199O4.6	ENSG00000272417	transcript	ENST00000607861	lincRNA	TRUE
5_102123154	5	102123154	A	G	intron_variant	MODIFIER	PAM	ENSG00000145730	transcript	ENST00000505654	protein_coding	TRUE
5_102123156	5	102123156	A	G	intron_variant	MODIFIER	PAM	ENSG00000145730	transcript	ENST00000505654	protein_coding	TRUE
5_10368483	5	10368483	A	G	intron_variant	MODIFIER	MARCH6	ENSG00000145495	transcript	ENST00000274140	protein_coding	TRUE
5_10368487	5	10368487	A	G	intron_variant	MODIFIER	MARCH6	ENSG00000145495	transcript	ENST00000274140	protein_coding	TRUE
5_107628068	5	107628068	T	C	intron_variant	MODIFIER	FBXL17	ENSG00000145743	transcript	ENST00000542267	protein_coding	TRUE
5_109134512	5	109134512	A	G	intron_variant	MODIFIER	MAN2A1	ENSG00000112893	transcript	ENST00000261483	protein_coding	TRUE
5_109134600	5	109134600	A	G	intron_variant	MODIFIER	MAN2A1	ENSG00000112893	transcript	ENST00000261483	protein_coding	TRUE
5_112060938	5	112060938	A	G	intron_variant	MODIFIER	APC	ENSG00000134982	transcript	ENST00000509732	protein_coding	TRUE
5_112071006	5	112071006	A	G	upstream_gene_variant	MODIFIER	APC	ENSG00000134982	transcript	ENST00000257430	protein_coding	TRUE
5_112156652	5	112156652	A	G	upstream_gene_variant	MODIFIER	APC	ENSG00000134982	transcript	ENST00000502371	retained_intron	TRUE
5_112157083	5	112157083	A	G	upstream_gene_variant	MODIFIER	APC	ENSG00000134982	transcript	ENST00000502371	retained_intron	TRUE
5_112322058	5	112322058	A	G	downstream_gene_variant	MODIFIER	DCP2	ENSG00000172795	transcript	ENST00000510046	retained_intron	TRUE
5_112322093	5	112322093	A	G	downstream_gene_variant	MODIFIER	DCP2	ENSG00000172795	transcript	ENST00000510046	retained_intron	TRUE
5_112323371	5	112323371	A	G	downstream_gene_variant	MODIFIER	DCP2	ENSG00000172795	transcript	ENST00000510046	retained_intron	TRUE
5_112323432	5	112323432	A	G	downstream_gene_variant	MODIFIER	DCP2	ENSG00000172795	transcript	ENST00000510046	retained_intron	TRUE
5_112323996	5	112323996	A	G	downstream_gene_variant	MODIFIER	DCP2	ENSG00000172795	transcript	ENST00000510046	retained_intron	TRUE
5_112342646	5	112342646	A	G	intron_variant	MODIFIER	DCP2	ENSG00000172795	transcript	ENST00000389063	protein_coding	TRUE
5_112342715	5	112342715	A	G	intron_variant	MODIFIER	DCP2	ENSG00000172795	transcript	ENST00000389063	protein_coding	TRUE
5_112343304	5	112343304	A	G	intron_variant	MODIFIER	DCP2	ENSG00000172795	transcript	ENST00000389063	protein_coding	TRUE
5_112347936	5	112347936	A	G	downstream_gene_variant	MODIFIER	DCP2	ENSG00000172795	transcript	ENST00000512751	nonsense_mediated_decay	TRUE
5_112860213	5	112860213	A	G	intron_variant	MODIFIER	YTHDC2	ENSG00000047188	transcript	ENST00000161863	protein_coding	TRUE
5_114541537	5	114541537	T	C	downstream_gene_variant	MODIFIER	PGGT1B	ENSG00000164219	transcript	ENST00000419445	protein_coding	TRUE
5_114541576	5	114541576	T	C	downstream_gene_variant	MODIFIER	PGGT1B	ENSG00000164219	transcript	ENST00000419445	protein_coding	TRUE
5_114541601	5	114541601	T	C	downstream_gene_variant	MODIFIER	PGGT1B	ENSG00000164219	transcript	ENST00000419445	protein_coding	TRUE
5_114542313	5	114542313	T	C	upstream_gene_variant	MODIFIER	CTC-428G20.3	ENSG00000248175	transcript	ENST00000507241	lincRNA	TRUE
5_114542413	5	114542413	T	C	upstream_gene_variant	MODIFIER	CTC-428G20.3	ENSG00000248175	transcript	ENST00000507241	lincRNA	TRUE
5_114542421	5	114542421	T	C	upstream_gene_variant	MODIFIER	CTC-428G20.3	ENSG00000248175	transcript	ENST00000507241	lincRNA	TRUE
5_114542424	5	114542424	T	C	upstream_gene_variant	MODIFIER	CTC-428G20.3	ENSG00000248175	transcript	ENST00000507241	lincRNA	TRUE
5_114542448	5	114542448	T	C	upstream_gene_variant	MODIFIER	CTC-428G20.3	ENSG00000248175	transcript	ENST00000507241	lincRNA	TRUE
5_115165591	5	115165591	T	C	3_prime_UTR_variant	MODIFIER	ATG12	ENSG00000145782	transcript	ENST00000274459	protein_coding	TRUE
5_115165632	5	115165632	T	C	3_prime_UTR_variant	MODIFIER	ATG12	ENSG00000145782	transcript	ENST00000274459	protein_coding	TRUE
5_115165731	5	115165731	T	C	3_prime_UTR_variant	MODIFIER	ATG12	ENSG00000145782	transcript	ENST00000274459	protein_coding	TRUE
5_115174653	5	115174653	T	C	sequence_feature	LOW	ATG12	ENSG00000145782	beta-strand:combinatorial_evidence_used_in_manual_assertion	ENST00000509910	protein_coding	TRUE
5_118435593	5	118435593	A	G	upstream_gene_variant	MODIFIER	DMXL1	ENSG00000172869	transcript	ENST00000515335	processed_transcript	TRUE
5_118619072	5	118619072	A	G	intron_variant	MODIFIER	TNFAIP8	ENSG00000145779	transcript	ENST00000274456	protein_coding	TRUE
5_118712915	5	118712915	A	G	intron_variant	MODIFIER	TNFAIP8	ENSG00000145779	transcript	ENST00000513374	protein_coding	TRUE
5_118730511	5	118730511	A	G	3_prime_UTR_variant	MODIFIER	TNFAIP8	ENSG00000145779	transcript	ENST00000504771	protein_coding	TRUE
5_118730538	5	118730538	A	G	3_prime_UTR_variant	MODIFIER	TNFAIP8	ENSG00000145779	transcript	ENST00000504771	protein_coding	TRUE
5_118732502	5	118732502	A	G	3_prime_UTR_variant	MODIFIER	TNFAIP8	ENSG00000145779	transcript	ENST00000504771	protein_coding	TRUE
5_118732526	5	118732526	A	G	3_prime_UTR_variant	MODIFIER	TNFAIP8	ENSG00000145779	transcript	ENST00000504771	protein_coding	TRUE
5_121362874	5	121362874	A	G	3_prime_UTR_variant	MODIFIER	SRFBP1	ENSG00000151304	transcript	ENST00000339397	protein_coding	TRUE
5_121362875	5	121362875	A	G	3_prime_UTR_variant	MODIFIER	SRFBP1	ENSG00000151304	transcript	ENST00000339397	protein_coding	TRUE
5_121367099	5	121367099	A	G	downstream_gene_variant	MODIFIER	SRFBP1	ENSG00000151304	transcript	ENST00000339397	protein_coding	TRUE
5_122139633	5	122139633	A	G	downstream_gene_variant	MODIFIER	SNX2	ENSG00000205302	transcript	ENST00000505854	retained_intron	TRUE
5_122140194	5	122140194	A	G	downstream_gene_variant	MODIFIER	SNX2	ENSG00000205302	transcript	ENST00000505854	retained_intron	TRUE
5_122140266	5	122140266	A	G	downstream_gene_variant	MODIFIER	SNX2	ENSG00000205302	transcript	ENST00000505854	retained_intron	TRUE
5_122142712	5	122142712	A	G	downstream_gene_variant	MODIFIER	SNX2	ENSG00000205302	transcript	ENST00000505854	retained_intron	TRUE
5_122142726	5	122142726	A	G	downstream_gene_variant	MODIFIER	SNX2	ENSG00000205302	transcript	ENST00000505854	retained_intron	TRUE
5_122165114	5	122165114	A	G	upstream_gene_variant	MODIFIER	CTB-36H16.2	ENSG00000260686	transcript	ENST00000565823	sense_overlapping	TRUE
5_122165152	5	122165152	A	G	upstream_gene_variant	MODIFIER	CTB-36H16.2	ENSG00000260686	transcript	ENST00000565823	sense_overlapping	TRUE
5_125961047	5	125961047	A	G	3_prime_UTR_variant	MODIFIER	PHAX	ENSG00000164902	transcript	ENST00000297540	protein_coding	TRUE
5_125961166	5	125961166	A	G	3_prime_UTR_variant	MODIFIER	PHAX	ENSG00000164902	transcript	ENST00000297540	protein_coding	TRUE
5_125961168	5	125961168	A	G	splice_region_variant&non_coding_transcript_exon_variant	LOW	PHAX	ENSG00000164902	transcript	ENST00000513813	retained_intron	TRUE
5_125961447	5	125961447	A	G	3_prime_UTR_variant	MODIFIER	PHAX	ENSG00000164902	transcript	ENST00000297540	protein_coding	TRUE
5_125961532	5	125961532	A	G	3_prime_UTR_variant	MODIFIER	PHAX	ENSG00000164902	transcript	ENST00000297540	protein_coding	TRUE
5_125961648	5	125961648	A	G	3_prime_UTR_variant	MODIFIER	PHAX	ENSG00000164902	transcript	ENST00000297540	protein_coding	TRUE
5_126155257	5	126155257	A	G	sequence_feature	LOW	LMNB1	ENSG00000113368	miscellaneous-region:Tail	ENST00000261366	protein_coding	TRUE
5_126155322	5	126155322	A	G	sequence_feature	LOW	LMNB1	ENSG00000113368	miscellaneous-region:Tail	ENST00000261366	protein_coding	TRUE
5_126164571	5	126164571	A	G	downstream_gene_variant	MODIFIER	LMNB1	ENSG00000113368	transcript	ENST00000512460	retained_intron	TRUE
5_126164572	5	126164572	A	G	downstream_gene_variant	MODIFIER	LMNB1	ENSG00000113368	transcript	ENST00000512460	retained_intron	TRUE
5_126164611	5	126164611	A	G	downstream_gene_variant	MODIFIER	LMNB1	ENSG00000113368	transcript	ENST00000512460	retained_intron	TRUE
5_126164612	5	126164612	A	G	downstream_gene_variant	MODIFIER	LMNB1	ENSG00000113368	transcript	ENST00000512460	retained_intron	TRUE
5_126165188	5	126165188	A	G	downstream_gene_variant	MODIFIER	LMNB1	ENSG00000113368	transcript	ENST00000512460	retained_intron	TRUE
5_126165189	5	126165189	A	G	downstream_gene_variant	MODIFIER	LMNB1	ENSG00000113368	transcript	ENST00000512460	retained_intron	TRUE
5_126168131	5	126168131	A	G	intron_variant	MODIFIER	LMNB1	ENSG00000113368	transcript	ENST00000261366	protein_coding	TRUE
5_130495621	5	130495621	T	C	downstream_gene_variant	MODIFIER	HINT1	ENSG00000169567	transcript	ENST00000508488	protein_coding	TRUE
5_130495683	5	130495683	T	C	downstream_gene_variant	MODIFIER	HINT1	ENSG00000169567	transcript	ENST00000508488	protein_coding	TRUE
5_130495835	5	130495835	T	C	downstream_gene_variant	MODIFIER	HINT1	ENSG00000169567	transcript	ENST00000508488	protein_coding	TRUE
5_130536886	5	130536886	A	G	3_prime_UTR_variant	MODIFIER	LYRM7	ENSG00000186687	transcript	ENST00000379380	protein_coding	TRUE
5_130537155	5	130537155	A	G	3_prime_UTR_variant	MODIFIER	LYRM7	ENSG00000186687	transcript	ENST00000379380	protein_coding	TRUE
5_130537292	5	130537292	A	G	3_prime_UTR_variant	MODIFIER	LYRM7	ENSG00000186687	transcript	ENST00000379380	protein_coding	TRUE
5_130537357	5	130537357	A	G	3_prime_UTR_variant	MODIFIER	LYRM7	ENSG00000186687	transcript	ENST00000379380	protein_coding	TRUE
5_130537387	5	130537387	A	G	3_prime_UTR_variant	MODIFIER	LYRM7	ENSG00000186687	transcript	ENST00000379380	protein_coding	TRUE
5_130537959	5	130537959	A	G	3_prime_UTR_variant	MODIFIER	LYRM7	ENSG00000186687	transcript	ENST00000379380	protein_coding	TRUE
5_130537968	5	130537968	A	G	3_prime_UTR_variant	MODIFIER	LYRM7	ENSG00000186687	transcript	ENST00000379380	protein_coding	TRUE
5_130538066	5	130538066	A	G	3_prime_UTR_variant	MODIFIER	LYRM7	ENSG00000186687	transcript	ENST00000379380	protein_coding	TRUE
5_130538067	5	130538067	A	G	3_prime_UTR_variant	MODIFIER	LYRM7	ENSG00000186687	transcript	ENST00000379380	protein_coding	TRUE
5_130538072	5	130538072	A	G	3_prime_UTR_variant	MODIFIER	LYRM7	ENSG00000186687	transcript	ENST00000379380	protein_coding	TRUE
5_130538076	5	130538076	A	G	3_prime_UTR_variant	MODIFIER	LYRM7	ENSG00000186687	transcript	ENST00000379380	protein_coding	TRUE
5_130538080	5	130538080	A	G	3_prime_UTR_variant	MODIFIER	LYRM7	ENSG00000186687	transcript	ENST00000379380	protein_coding	TRUE
5_130538305	5	130538305	A	G	3_prime_UTR_variant	MODIFIER	LYRM7	ENSG00000186687	transcript	ENST00000379380	protein_coding	TRUE
5_130538309	5	130538309	A	G	3_prime_UTR_variant	MODIFIER	LYRM7	ENSG00000186687	transcript	ENST00000379380	protein_coding	TRUE
5_130538330	5	130538330	A	G	3_prime_UTR_variant	MODIFIER	LYRM7	ENSG00000186687	transcript	ENST00000379380	protein_coding	TRUE
5_130538338	5	130538338	A	G	3_prime_UTR_variant	MODIFIER	LYRM7	ENSG00000186687	transcript	ENST00000379380	protein_coding	TRUE
5_130539835	5	130539835	A	G	3_prime_UTR_variant	MODIFIER	LYRM7	ENSG00000186687	transcript	ENST00000379380	protein_coding	TRUE
5_130625245	5	130625245	A	G	intron_variant	MODIFIER	CDC42SE2	ENSG00000158985	transcript	ENST00000360515	protein_coding	TRUE
5_130625586	5	130625586	A	G	intron_variant	MODIFIER	CDC42SE2	ENSG00000158985	transcript	ENST00000360515	protein_coding	TRUE
5_130688800	5	130688800	A	G	intron_variant	MODIFIER	CDC42SE2	ENSG00000158985	transcript	ENST00000360515	protein_coding	TRUE
5_130688801	5	130688801	A	G	intron_variant	MODIFIER	CDC42SE2	ENSG00000158985	transcript	ENST00000360515	protein_coding	TRUE
5_130689408	5	130689408	A	G	intron_variant	MODIFIER	CDC42SE2	ENSG00000158985	transcript	ENST00000360515	protein_coding	TRUE
5_130689455	5	130689455	A	G	intron_variant	MODIFIER	CDC42SE2	ENSG00000158985	transcript	ENST00000360515	protein_coding	TRUE
5_130689786	5	130689786	A	G	intron_variant	MODIFIER	CDC42SE2	ENSG00000158985	transcript	ENST00000360515	protein_coding	TRUE
5_130689812	5	130689812	A	G	intron_variant	MODIFIER	CDC42SE2	ENSG00000158985	transcript	ENST00000360515	protein_coding	TRUE
5_130726248	5	130726248	A	G	upstream_gene_variant	MODIFIER	CDC42SE2	ENSG00000158985	transcript	ENST00000506929	processed_transcript	TRUE
5_130812044	5	130812044	T	C	upstream_gene_variant	MODIFIER	RAPGEF6	ENSG00000158987	transcript	ENST00000504919	retained_intron	TRUE
5_130818147	5	130818147	T	C	intron_variant	MODIFIER	CTC-432M15.3	ENSG00000273217	transcript	ENST00000514667	protein_coding	TRUE
5_130904147	5	130904147	T	C	intron_variant	MODIFIER	CTC-432M15.3	ENSG00000273217	transcript	ENST00000514667	protein_coding	TRUE
5_130925971	5	130925971	T	C	intron_variant	MODIFIER	CTC-432M15.3	ENSG00000273217	transcript	ENST00000514667	protein_coding	TRUE
5_131047448	5	131047448	T	C	intron_variant	MODIFIER	CTC-432M15.3	ENSG00000273217	transcript	ENST00000514667	protein_coding	TRUE
5_131099164	5	131099164	T	C	intron_variant	MODIFIER	CTC-432M15.3	ENSG00000273217	transcript	ENST00000514667	protein_coding	TRUE
5_131099325	5	131099325	T	C	intron_variant	MODIFIER	CTC-432M15.3	ENSG00000273217	transcript	ENST00000514667	protein_coding	TRUE
5_131099890	5	131099890	T	C	intron_variant	MODIFIER	CTC-432M15.3	ENSG00000273217	transcript	ENST00000514667	protein_coding	TRUE
5_131099898	5	131099898	T	C	intron_variant	MODIFIER	CTC-432M15.3	ENSG00000273217	transcript	ENST00000514667	protein_coding	TRUE
5_131099908	5	131099908	T	C	intron_variant	MODIFIER	CTC-432M15.3	ENSG00000273217	transcript	ENST00000514667	protein_coding	TRUE
5_131112707	5	131112707	T	C	intron_variant	MODIFIER	CTC-432M15.3	ENSG00000273217	transcript	ENST00000514667	protein_coding	TRUE
5_131287375	5	131287375	T	C	3_prime_UTR_variant	MODIFIER	ACSL6	ENSG00000164398	transcript	ENST00000379264	protein_coding	TRUE
5_131287417	5	131287417	T	C	3_prime_UTR_variant	MODIFIER	ACSL6	ENSG00000164398	transcript	ENST00000379264	protein_coding	TRUE
5_131289056	5	131289056	T	C	3_prime_UTR_variant	MODIFIER	ACSL6	ENSG00000164398	transcript	ENST00000379264	protein_coding	TRUE
5_131289062	5	131289062	T	C	3_prime_UTR_variant	MODIFIER	ACSL6	ENSG00000164398	transcript	ENST00000379264	protein_coding	TRUE
5_131289291	5	131289291	T	C	3_prime_UTR_variant	MODIFIER	ACSL6	ENSG00000164398	transcript	ENST00000379264	protein_coding	TRUE
5_131654780	5	131654780	A	G	sequence_feature	LOW	SLC22A4	ENSG00000197208	nucleotide-phosphate-binding-region:ATP	ENST00000200652	protein_coding	TRUE
5_131757580	5	131757580	T	C	downstream_gene_variant	MODIFIER	AC116366.5	ENSG00000238160	transcript	ENST00000422204	antisense	TRUE
5_131794386	5	131794386	A	G	downstream_gene_variant	MODIFIER	C5orf56	ENSG00000197536	transcript	ENST00000378947	protein_coding	TRUE
5_131797236	5	131797236	A	G	3_prime_UTR_variant	MODIFIER	C5orf56	ENSG00000197536	transcript	ENST00000337752	protein_coding	TRUE
5_131799947	5	131799947	A	G	upstream_gene_variant	MODIFIER	Y_RNA	ENSG00000202533	transcript	ENST00000365663	misc_RNA	TRUE
5_131799958	5	131799958	A	G	upstream_gene_variant	MODIFIER	Y_RNA	ENSG00000202533	transcript	ENST00000365663	misc_RNA	TRUE
5_132236127	5	132236127	T	C	downstream_gene_variant	MODIFIER	AFF4	ENSG00000072364	transcript	ENST00000491831	processed_transcript	TRUE
5_132236133	5	132236133	T	C	downstream_gene_variant	MODIFIER	AFF4	ENSG00000072364	transcript	ENST00000491831	processed_transcript	TRUE
5_132237842	5	132237842	T	C	upstream_gene_variant	MODIFIER	AFF4	ENSG00000072364	transcript	ENST00000478588	processed_transcript	TRUE
5_132296970	5	132296970	T	C	upstream_gene_variant	MODIFIER	CTC-350I8.1	ENSG00000272023	transcript	ENST00000607688	lincRNA	TRUE
5_133543019	5	133543019	T	C	upstream_gene_variant	MODIFIER	PPP2CA	ENSG00000113575	transcript	ENST00000495833	retained_intron	TRUE
5_133713731	5	133713731	A	G	downstream_gene_variant	MODIFIER	UBE2B	ENSG00000119048	transcript	ENST00000504431	retained_intron	TRUE
5_133714025	5	133714025	A	G	downstream_gene_variant	MODIFIER	UBE2B	ENSG00000119048	transcript	ENST00000504431	retained_intron	TRUE
5_133715281	5	133715281	A	G	intron_variant	MODIFIER	UBE2B	ENSG00000119048	transcript	ENST00000265339	protein_coding	TRUE
5_133715282	5	133715282	A	G	intron_variant	MODIFIER	UBE2B	ENSG00000119048	transcript	ENST00000265339	protein_coding	TRUE
5_133715655	5	133715655	A	G	intron_variant	MODIFIER	UBE2B	ENSG00000119048	transcript	ENST00000265339	protein_coding	TRUE
5_133717191	5	133717191	A	G	upstream_gene_variant	MODIFIER	UBE2B	ENSG00000119048	transcript	ENST00000499038	processed_transcript	TRUE
5_133717198	5	133717198	A	G	upstream_gene_variant	MODIFIER	UBE2B	ENSG00000119048	transcript	ENST00000499038	processed_transcript	TRUE
5_133717377	5	133717377	A	G	upstream_gene_variant	MODIFIER	UBE2B	ENSG00000119048	transcript	ENST00000499038	processed_transcript	TRUE
5_133722203	5	133722203	A	G	upstream_gene_variant	MODIFIER	UBE2B	ENSG00000119048	transcript	ENST00000503080	retained_intron	TRUE
5_133728590	5	133728590	A	G	downstream_gene_variant	MODIFIER	UBE2B	ENSG00000119048	transcript	ENST00000265339	protein_coding	TRUE
5_133728591	5	133728591	A	G	downstream_gene_variant	MODIFIER	UBE2B	ENSG00000119048	transcript	ENST00000265339	protein_coding	TRUE
5_133729032	5	133729032	A	G	downstream_gene_variant	MODIFIER	UBE2B	ENSG00000119048	transcript	ENST00000265339	protein_coding	TRUE
5_133729097	5	133729097	A	G	downstream_gene_variant	MODIFIER	UBE2B	ENSG00000119048	transcript	ENST00000265339	protein_coding	TRUE
5_133729218	5	133729218	A	G	downstream_gene_variant	MODIFIER	UBE2B	ENSG00000119048	transcript	ENST00000265339	protein_coding	TRUE
5_133732179	5	133732179	A	G	upstream_gene_variant	MODIFIER	RP11-215P8.3	ENSG00000248559	transcript	ENST00000503470	antisense	TRUE
5_133732239	5	133732239	A	G	upstream_gene_variant	MODIFIER	RP11-215P8.3	ENSG00000248559	transcript	ENST00000503470	antisense	TRUE
5_133732312	5	133732312	A	G	upstream_gene_variant	MODIFIER	RP11-215P8.3	ENSG00000248559	transcript	ENST00000503470	antisense	TRUE
5_133732333	5	133732333	A	G	upstream_gene_variant	MODIFIER	RP11-215P8.3	ENSG00000248559	transcript	ENST00000503470	antisense	TRUE
5_133732674	5	133732674	A	G	upstream_gene_variant	MODIFIER	RP11-215P8.3	ENSG00000248559	transcript	ENST00000503470	antisense	TRUE
5_133732775	5	133732775	A	G	upstream_gene_variant	MODIFIER	RP11-215P8.3	ENSG00000248559	transcript	ENST00000503470	antisense	TRUE
5_133732776	5	133732776	A	G	upstream_gene_variant	MODIFIER	RP11-215P8.3	ENSG00000248559	transcript	ENST00000503470	antisense	TRUE
5_134236286	5	134236286	A	G	3_prime_UTR_variant	MODIFIER	TXNDC15	ENSG00000113621	transcript	ENST00000358387	protein_coding	TRUE
5_137338108	5	137338108	T	C	intron_variant	MODIFIER	FAM13B	ENSG00000031003	transcript	ENST00000033079	protein_coding	TRUE
5_138612785	5	138612785	A	G	upstream_gene_variant	MODIFIER	SNORA74A	ENSG00000200959	transcript	ENST00000364089	snoRNA	TRUE
5_138613775	5	138613775	A	G	upstream_gene_variant	MODIFIER	SNORA74A	ENSG00000200959	transcript	ENST00000364089	snoRNA	TRUE
5_138631616	5	138631616	A	G	upstream_gene_variant	MODIFIER	RNA5SP195	ENSG00000199545	transcript	ENST00000362675	rRNA	TRUE
5_138638971	5	138638971	A	G	upstream_gene_variant	MODIFIER	MATR3	ENSG00000015479	transcript	ENST00000515833	protein_coding	TRUE
5_138638974	5	138638974	A	G	upstream_gene_variant	MODIFIER	MATR3	ENSG00000015479	transcript	ENST00000515833	protein_coding	TRUE
5_138639281	5	138639281	A	G	upstream_gene_variant	MODIFIER	MATR3	ENSG00000015479	transcript	ENST00000515833	protein_coding	TRUE
5_138945681	5	138945681	A	G	intron_variant	MODIFIER	UBE2D2	ENSG00000131508	transcript	ENST00000398733	protein_coding	TRUE
5_138946139	5	138946139	A	G	intron_variant	MODIFIER	UBE2D2	ENSG00000131508	transcript	ENST00000398733	protein_coding	TRUE
5_139955549	5	139955549	T	C	upstream_gene_variant	MODIFIER	SNORA27	ENSG00000200235	transcript	ENST00000363365	snoRNA	TRUE
5_139955598	5	139955598	T	C	upstream_gene_variant	MODIFIER	SNORA27	ENSG00000200235	transcript	ENST00000363365	snoRNA	TRUE
5_139958635	5	139958635	T	C	upstream_gene_variant	MODIFIER	SNORA27	ENSG00000200235	transcript	ENST00000363365	snoRNA	TRUE
5_139958636	5	139958636	T	C	upstream_gene_variant	MODIFIER	SNORA27	ENSG00000200235	transcript	ENST00000363365	snoRNA	TRUE
5_139959159	5	139959159	T	C	upstream_gene_variant	MODIFIER	SNORA27	ENSG00000200235	transcript	ENST00000363365	snoRNA	TRUE
5_139962250	5	139962250	T	C	downstream_gene_variant	MODIFIER	SNORA27	ENSG00000200235	transcript	ENST00000363365	snoRNA	TRUE
5_139962804	5	139962804	T	C	downstream_gene_variant	MODIFIER	SNORA27	ENSG00000200235	transcript	ENST00000363365	snoRNA	TRUE
5_139964347	5	139964347	T	C	downstream_gene_variant	MODIFIER	SNORA27	ENSG00000200235	transcript	ENST00000363365	snoRNA	TRUE
5_139964360	5	139964360	T	C	downstream_gene_variant	MODIFIER	SNORA27	ENSG00000200235	transcript	ENST00000363365	snoRNA	TRUE
5_139965694	5	139965694	T	C	downstream_gene_variant	MODIFIER	HAUS1P1	ENSG00000251453	transcript	ENST00000505275	processed_pseudogene	TRUE
5_140074601	5	140074601	A	G	upstream_gene_variant	MODIFIER	HARS	ENSG00000170445	transcript	ENST00000504156	protein_coding	TRUE
5_140987771	5	140987771	T	C	intron_variant	MODIFIER	DIAPH1	ENSG00000131504	transcript	ENST00000253811	protein_coding	TRUE
5_142255383	5	142255383	A	G	intron_variant	MODIFIER	ARHGAP26	ENSG00000145819	transcript	ENST00000274498	protein_coding	TRUE
5_142255439	5	142255439	A	G	intron_variant	MODIFIER	ARHGAP26	ENSG00000145819	transcript	ENST00000274498	protein_coding	TRUE
5_142255569	5	142255569	A	G	intron_variant	MODIFIER	ARHGAP26	ENSG00000145819	transcript	ENST00000274498	protein_coding	TRUE
5_142256139	5	142256139	A	G	intron_variant	MODIFIER	ARHGAP26	ENSG00000145819	transcript	ENST00000274498	protein_coding	TRUE
5_142605006	5	142605006	A	G	3_prime_UTR_variant	MODIFIER	ARHGAP26	ENSG00000145819	transcript	ENST00000274498	protein_coding	TRUE
5_142688016	5	142688016	T	C	intron_variant	MODIFIER	NR3C1	ENSG00000113580	transcript	ENST00000231509	protein_coding	TRUE
5_142688024	5	142688024	T	C	intron_variant	MODIFIER	NR3C1	ENSG00000113580	transcript	ENST00000231509	protein_coding	TRUE
5_142692012	5	142692012	T	C	intron_variant	MODIFIER	NR3C1	ENSG00000113580	transcript	ENST00000231509	protein_coding	TRUE
5_142692030	5	142692030	T	C	intron_variant	MODIFIER	NR3C1	ENSG00000113580	transcript	ENST00000231509	protein_coding	TRUE
5_142692037	5	142692037	T	C	intron_variant	MODIFIER	NR3C1	ENSG00000113580	transcript	ENST00000231509	protein_coding	TRUE
5_142692491	5	142692491	T	C	intron_variant	MODIFIER	NR3C1	ENSG00000113580	transcript	ENST00000231509	protein_coding	TRUE
5_145511789	5	145511789	T	C	upstream_gene_variant	MODIFIER	LARS	ENSG00000133706	transcript	ENST00000508709	retained_intron	TRUE
5_14570905	5	14570905	T	C	intergenic_region	MODIFIER	TRIO-FAM105A	ENSG00000038382-ENSG00000145569	intergenic_region	ENSG00000038382-ENSG00000145569		TRUE
5_14627433	5	14627433	A	G	intergenic_region	MODIFIER	CTD-2165H16.3-CCT6P2	ENSG00000248791-ENSG00000250526	intergenic_region	ENSG00000248791-ENSG00000250526		TRUE
5_147149327	5	147149327	T	C	intron_variant	MODIFIER	JAKMIP2	ENSG00000176049	transcript	ENST00000265272	protein_coding	TRUE
5_14715416	5	14715416	A	G	intron_variant	MODIFIER	ANKH	ENSG00000154122	transcript	ENST00000284268	protein_coding	TRUE
5_14716333	5	14716333	A	G	intron_variant	MODIFIER	ANKH	ENSG00000154122	transcript	ENST00000284268	protein_coding	TRUE
5_147799262	5	147799262	A	G	upstream_gene_variant	MODIFIER	FBXO38	ENSG00000145868	transcript	ENST00000514832	retained_intron	TRUE
5_148740700	5	148740700	A	G	upstream_gene_variant	MODIFIER	GRPEL2-AS1	ENSG00000253618	transcript	ENST00000521295	antisense	TRUE
5_148740708	5	148740708	A	G	upstream_gene_variant	MODIFIER	GRPEL2-AS1	ENSG00000253618	transcript	ENST00000521295	antisense	TRUE
5_148741321	5	148741321	A	G	upstream_gene_variant	MODIFIER	GRPEL2-AS1	ENSG00000253618	transcript	ENST00000521295	antisense	TRUE
5_148921007	5	148921007	T	C	downstream_gene_variant	MODIFIER	RPL29P14	ENSG00000241112	transcript	ENST00000495837	processed_pseudogene	TRUE
5_149363214	5	149363214	A	G	3_prime_UTR_variant	MODIFIER	SLC26A2	ENSG00000155850	transcript	ENST00000286298	protein_coding	TRUE
5_149363218	5	149363218	A	G	3_prime_UTR_variant	MODIFIER	SLC26A2	ENSG00000155850	transcript	ENST00000286298	protein_coding	TRUE
5_150423151	5	150423151	T	C	upstream_gene_variant	MODIFIER	TNIP1	ENSG00000145901	transcript	ENST00000517504	protein_coding	TRUE
5_150423224	5	150423224	T	C	upstream_gene_variant	MODIFIER	TNIP1	ENSG00000145901	transcript	ENST00000517504	protein_coding	TRUE
5_150423305	5	150423305	T	C	upstream_gene_variant	MODIFIER	TNIP1	ENSG00000145901	transcript	ENST00000517504	protein_coding	TRUE
5_150423758	5	150423758	T	C	upstream_gene_variant	MODIFIER	TNIP1	ENSG00000145901	transcript	ENST00000517504	protein_coding	TRUE
5_150423802	5	150423802	T	C	downstream_gene_variant	MODIFIER	TNIP1	ENSG00000145901	transcript	ENST00000522100	protein_coding	TRUE
5_150437112	5	150437112	T	C	downstream_gene_variant	MODIFIER	TNIP1	ENSG00000145901	transcript	ENST00000520695	protein_coding	TRUE
5_150437129	5	150437129	T	C	downstream_gene_variant	MODIFIER	TNIP1	ENSG00000145901	transcript	ENST00000520695	protein_coding	TRUE
5_150555906	5	150555906	T	C	downstream_gene_variant	MODIFIER	CCDC69	ENSG00000198624	transcript	ENST00000355417	protein_coding	TRUE
5_150556515	5	150556515	T	C	downstream_gene_variant	MODIFIER	CCDC69	ENSG00000198624	transcript	ENST00000355417	protein_coding	TRUE
5_150556576	5	150556576	T	C	downstream_gene_variant	MODIFIER	CCDC69	ENSG00000198624	transcript	ENST00000355417	protein_coding	TRUE
5_150564606	5	150564606	T	C	downstream_gene_variant	MODIFIER	CCDC69	ENSG00000198624	transcript	ENST00000522964	nonsense_mediated_decay	TRUE
5_150564607	5	150564607	T	C	downstream_gene_variant	MODIFIER	CCDC69	ENSG00000198624	transcript	ENST00000522964	nonsense_mediated_decay	TRUE
5_150582971	5	150582971	T	C	downstream_gene_variant	MODIFIER	CCDC69	ENSG00000198624	transcript	ENST00000522179	processed_transcript	TRUE
5_150582988	5	150582988	T	C	downstream_gene_variant	MODIFIER	CCDC69	ENSG00000198624	transcript	ENST00000522179	processed_transcript	TRUE
5_150583621	5	150583621	T	C	downstream_gene_variant	MODIFIER	CCDC69	ENSG00000198624	transcript	ENST00000522179	processed_transcript	TRUE
5_150583693	5	150583693	T	C	downstream_gene_variant	MODIFIER	CCDC69	ENSG00000198624	transcript	ENST00000522179	processed_transcript	TRUE
5_150647737	5	150647737	A	G	3_prime_UTR_variant	MODIFIER	GM2A	ENSG00000196743	transcript	ENST00000357164	protein_coding	TRUE
5_150647744	5	150647744	A	G	3_prime_UTR_variant	MODIFIER	GM2A	ENSG00000196743	transcript	ENST00000357164	protein_coding	TRUE
5_153593306	5	153593306	A	G	intron_variant	MODIFIER	GALNT10	ENSG00000164574	transcript	ENST00000297107	protein_coding	TRUE
5_153772854	5	153772854	A	G	downstream_gene_variant	MODIFIER	GALNT10	ENSG00000164574	transcript	ENST00000425427	protein_coding	TRUE
5_153772868	5	153772868	A	G	downstream_gene_variant	MODIFIER	GALNT10	ENSG00000164574	transcript	ENST00000425427	protein_coding	TRUE
5_153772869	5	153772869	A	G	downstream_gene_variant	MODIFIER	GALNT10	ENSG00000164574	transcript	ENST00000425427	protein_coding	TRUE
5_153773184	5	153773184	A	G	downstream_gene_variant	MODIFIER	GALNT10	ENSG00000164574	transcript	ENST00000425427	protein_coding	TRUE
5_153773280	5	153773280	A	G	downstream_gene_variant	MODIFIER	GALNT10	ENSG00000164574	transcript	ENST00000425427	protein_coding	TRUE
5_153773345	5	153773345	A	G	downstream_gene_variant	MODIFIER	GALNT10	ENSG00000164574	transcript	ENST00000425427	protein_coding	TRUE
5_153773347	5	153773347	A	G	downstream_gene_variant	MODIFIER	GALNT10	ENSG00000164574	transcript	ENST00000425427	protein_coding	TRUE
5_153812182	5	153812182	T	C	downstream_gene_variant	MODIFIER	SAP30L-AS1	ENSG00000245275	transcript	ENST00000501280	antisense	TRUE
5_153812214	5	153812214	T	C	downstream_gene_variant	MODIFIER	SAP30L-AS1	ENSG00000245275	transcript	ENST00000501280	antisense	TRUE
5_153812329	5	153812329	T	C	downstream_gene_variant	MODIFIER	SAP30L-AS1	ENSG00000245275	transcript	ENST00000501280	antisense	TRUE
5_153812333	5	153812333	T	C	downstream_gene_variant	MODIFIER	SAP30L-AS1	ENSG00000245275	transcript	ENST00000501280	antisense	TRUE
5_153812586	5	153812586	T	C	downstream_gene_variant	MODIFIER	SAP30L-AS1	ENSG00000245275	transcript	ENST00000501280	antisense	TRUE
5_154241443	5	154241443	A	G	upstream_gene_variant	MODIFIER	FAXDC2	ENSG00000170271	transcript	ENST00000520968	protein_coding	TRUE
5_154241465	5	154241465	A	G	upstream_gene_variant	MODIFIER	FAXDC2	ENSG00000170271	transcript	ENST00000520968	protein_coding	TRUE
5_154245847	5	154245847	A	G	upstream_gene_variant	MODIFIER	CNOT8	ENSG00000155508	transcript	ENST00000522139	retained_intron	TRUE
5_154245861	5	154245861	A	G	upstream_gene_variant	MODIFIER	CNOT8	ENSG00000155508	transcript	ENST00000522139	retained_intron	TRUE
5_156560970	5	156560970	T	C	downstream_gene_variant	MODIFIER	MED7	ENSG00000155868	transcript	ENST00000286317	protein_coding	TRUE
5_156561064	5	156561064	T	C	downstream_gene_variant	MODIFIER	MED7	ENSG00000155868	transcript	ENST00000286317	protein_coding	TRUE
5_156612437	5	156612437	A	G	intron_variant	MODIFIER	ITK	ENSG00000113263	transcript	ENST00000422843	protein_coding	TRUE
5_156612456	5	156612456	A	G	intron_variant	MODIFIER	ITK	ENSG00000113263	transcript	ENST00000422843	protein_coding	TRUE
5_156612608	5	156612608	A	G	intron_variant	MODIFIER	ITK	ENSG00000113263	transcript	ENST00000422843	protein_coding	TRUE
5_156639783	5	156639783	A	G	downstream_gene_variant	MODIFIER	ITK	ENSG00000113263	transcript	ENST00000520555	retained_intron	TRUE
5_156640489	5	156640489	A	G	downstream_gene_variant	MODIFIER	ITK	ENSG00000113263	transcript	ENST00000520555	retained_intron	TRUE
5_156640581	5	156640581	A	G	missense_variant	MODERATE	ITK	ENSG00000113263	transcript	ENST00000517779	nonsense_mediated_decay	TRUE
5_156813295	5	156813295	A	G	upstream_gene_variant	MODIFIER	CTB-47B11.3	ENSG00000248544	transcript	ENST00000508443	antisense	TRUE
5_156813319	5	156813319	A	G	upstream_gene_variant	MODIFIER	CTB-47B11.3	ENSG00000248544	transcript	ENST00000508443	antisense	TRUE
5_156813325	5	156813325	A	G	upstream_gene_variant	MODIFIER	CTB-47B11.3	ENSG00000248544	transcript	ENST00000508443	antisense	TRUE
5_156813821	5	156813821	A	G	upstream_gene_variant	MODIFIER	CTB-47B11.3	ENSG00000248544	transcript	ENST00000508443	antisense	TRUE
5_156904831	5	156904831	T	C	3_prime_UTR_variant	MODIFIER	ADAM19	ENSG00000135074	transcript	ENST00000394020	protein_coding	TRUE
5_156904950	5	156904950	T	C	3_prime_UTR_variant	MODIFIER	ADAM19	ENSG00000135074	transcript	ENST00000394020	protein_coding	TRUE
5_156905396	5	156905396	T	C	3_prime_UTR_variant	MODIFIER	ADAM19	ENSG00000135074	transcript	ENST00000394020	protein_coding	TRUE
5_156905397	5	156905397	T	C	3_prime_UTR_variant	MODIFIER	ADAM19	ENSG00000135074	transcript	ENST00000394020	protein_coding	TRUE
5_156905556	5	156905556	T	C	3_prime_UTR_variant	MODIFIER	ADAM19	ENSG00000135074	transcript	ENST00000394020	protein_coding	TRUE
5_156905560	5	156905560	T	C	3_prime_UTR_variant	MODIFIER	ADAM19	ENSG00000135074	transcript	ENST00000394020	protein_coding	TRUE
5_156928806	5	156928806	T	C	intron_variant	MODIFIER	ADAM19	ENSG00000135074	transcript	ENST00000517905	protein_coding	TRUE
5_158614421	5	158614421	T	C	intron_variant	MODIFIER	RNF145	ENSG00000145860	transcript	ENST00000518802	protein_coding	TRUE
5_158614492	5	158614492	T	C	intron_variant	MODIFIER	RNF145	ENSG00000145860	transcript	ENST00000518802	protein_coding	TRUE
5_158617188	5	158617188	T	C	intron_variant	MODIFIER	RNF145	ENSG00000145860	transcript	ENST00000518802	protein_coding	TRUE
5_158617198	5	158617198	T	C	intron_variant	MODIFIER	RNF145	ENSG00000145860	transcript	ENST00000518802	protein_coding	TRUE
5_158617268	5	158617268	T	C	intron_variant	MODIFIER	RNF145	ENSG00000145860	transcript	ENST00000518802	protein_coding	TRUE
5_158617476	5	158617476	T	C	intron_variant	MODIFIER	RNF145	ENSG00000145860	transcript	ENST00000518802	protein_coding	TRUE
5_158617587	5	158617587	T	C	intron_variant	MODIFIER	RNF145	ENSG00000145860	transcript	ENST00000518802	protein_coding	TRUE
5_169085793	5	169085793	A	G	intron_variant	MODIFIER	DOCK2	ENSG00000134516	transcript	ENST00000256935	protein_coding	TRUE
5_169113210	5	169113210	A	G	downstream_gene_variant	MODIFIER	DOCK2	ENSG00000134516	transcript	ENST00000522138	processed_transcript	TRUE
5_169135592	5	169135592	A	G	intron_variant	MODIFIER	DOCK2	ENSG00000134516	transcript	ENST00000256935	protein_coding	TRUE
5_169135600	5	169135600	A	G	intron_variant	MODIFIER	DOCK2	ENSG00000134516	transcript	ENST00000256935	protein_coding	TRUE
5_169135669	5	169135669	A	G	intron_variant	MODIFIER	DOCK2	ENSG00000134516	transcript	ENST00000256935	protein_coding	TRUE
5_169135698	5	169135698	A	G	intron_variant	MODIFIER	DOCK2	ENSG00000134516	transcript	ENST00000256935	protein_coding	TRUE
5_169135711	5	169135711	A	G	intron_variant	MODIFIER	DOCK2	ENSG00000134516	transcript	ENST00000256935	protein_coding	TRUE
5_169135755	5	169135755	A	G	intron_variant	MODIFIER	DOCK2	ENSG00000134516	transcript	ENST00000256935	protein_coding	TRUE
5_169135789	5	169135789	A	G	intron_variant	MODIFIER	DOCK2	ENSG00000134516	transcript	ENST00000256935	protein_coding	TRUE
5_169135804	5	169135804	A	G	intron_variant	MODIFIER	DOCK2	ENSG00000134516	transcript	ENST00000256935	protein_coding	TRUE
5_169135834	5	169135834	A	G	intron_variant	MODIFIER	DOCK2	ENSG00000134516	transcript	ENST00000256935	protein_coding	TRUE
5_169136427	5	169136427	A	G	intron_variant	MODIFIER	DOCK2	ENSG00000134516	transcript	ENST00000256935	protein_coding	TRUE
5_169136433	5	169136433	A	G	intron_variant	MODIFIER	DOCK2	ENSG00000134516	transcript	ENST00000256935	protein_coding	TRUE
5_169136519	5	169136519	A	G	intron_variant	MODIFIER	DOCK2	ENSG00000134516	transcript	ENST00000256935	protein_coding	TRUE
5_169136602	5	169136602	A	G	intron_variant	MODIFIER	DOCK2	ENSG00000134516	transcript	ENST00000256935	protein_coding	TRUE
5_169136646	5	169136646	A	G	intron_variant	MODIFIER	DOCK2	ENSG00000134516	transcript	ENST00000256935	protein_coding	TRUE
5_169136700	5	169136700	A	G	intron_variant	MODIFIER	DOCK2	ENSG00000134516	transcript	ENST00000256935	protein_coding	TRUE
5_169175699	5	169175699	A	G	intron_variant	MODIFIER	DOCK2	ENSG00000134516	transcript	ENST00000256935	protein_coding	TRUE
5_169278794	5	169278794	A	G	intron_variant	MODIFIER	DOCK2	ENSG00000134516	transcript	ENST00000256935	protein_coding	TRUE
5_169278805	5	169278805	A	G	intron_variant	MODIFIER	DOCK2	ENSG00000134516	transcript	ENST00000256935	protein_coding	TRUE
5_169279964	5	169279964	A	G	intron_variant	MODIFIER	DOCK2	ENSG00000134516	transcript	ENST00000256935	protein_coding	TRUE
5_169280030	5	169280030	A	G	intron_variant	MODIFIER	DOCK2	ENSG00000134516	transcript	ENST00000256935	protein_coding	TRUE
5_169280037	5	169280037	A	G	intron_variant	MODIFIER	DOCK2	ENSG00000134516	transcript	ENST00000256935	protein_coding	TRUE
5_169280088	5	169280088	A	G	intron_variant	MODIFIER	DOCK2	ENSG00000134516	transcript	ENST00000256935	protein_coding	TRUE
5_169280220	5	169280220	A	G	intron_variant	MODIFIER	DOCK2	ENSG00000134516	transcript	ENST00000256935	protein_coding	TRUE
5_169282863	5	169282863	A	G	intron_variant	MODIFIER	DOCK2	ENSG00000134516	transcript	ENST00000256935	protein_coding	TRUE
5_169282908	5	169282908	A	G	intron_variant	MODIFIER	DOCK2	ENSG00000134516	transcript	ENST00000256935	protein_coding	TRUE
5_169285967	5	169285967	A	G	intron_variant	MODIFIER	DOCK2	ENSG00000134516	transcript	ENST00000256935	protein_coding	TRUE
5_169287109	5	169287109	A	G	downstream_gene_variant	MODIFIER	FAM196B	ENSG00000204767	transcript	ENST00000377365	protein_coding	TRUE
5_169287198	5	169287198	A	G	downstream_gene_variant	MODIFIER	FAM196B	ENSG00000204767	transcript	ENST00000377365	protein_coding	TRUE
5_169287199	5	169287199	A	G	downstream_gene_variant	MODIFIER	FAM196B	ENSG00000204767	transcript	ENST00000377365	protein_coding	TRUE
5_169356541	5	169356541	A	G	intron_variant	MODIFIER	DOCK2	ENSG00000134516	transcript	ENST00000256935	protein_coding	TRUE
5_169356542	5	169356542	A	G	intron_variant	MODIFIER	DOCK2	ENSG00000134516	transcript	ENST00000256935	protein_coding	TRUE
5_169356626	5	169356626	A	G	intron_variant	MODIFIER	DOCK2	ENSG00000134516	transcript	ENST00000256935	protein_coding	TRUE
5_169356666	5	169356666	A	G	intron_variant	MODIFIER	DOCK2	ENSG00000134516	transcript	ENST00000256935	protein_coding	TRUE
5_169691679	5	169691679	T	C	intron_variant	MODIFIER	LCP2	ENSG00000043462	transcript	ENST00000046794	protein_coding	TRUE
5_169691681	5	169691681	T	C	intron_variant	MODIFIER	LCP2	ENSG00000043462	transcript	ENST00000046794	protein_coding	TRUE
5_169691789	5	169691789	T	C	intron_variant	MODIFIER	LCP2	ENSG00000043462	transcript	ENST00000046794	protein_coding	TRUE
5_169692155	5	169692155	T	C	intron_variant	MODIFIER	LCP2	ENSG00000043462	transcript	ENST00000046794	protein_coding	TRUE
5_17237306	5	17237306	A	G	upstream_gene_variant	MODIFIER	RNU6-1003P	ENSG00000252908	transcript	ENST00000517099	snRNA	TRUE
5_17237332	5	17237332	A	G	upstream_gene_variant	MODIFIER	RNU6-1003P	ENSG00000252908	transcript	ENST00000517099	snRNA	TRUE
5_17237849	5	17237849	A	G	upstream_gene_variant	MODIFIER	RNU6-1003P	ENSG00000252908	transcript	ENST00000517099	snRNA	TRUE
5_17237885	5	17237885	A	G	upstream_gene_variant	MODIFIER	RNU6-1003P	ENSG00000252908	transcript	ENST00000517099	snRNA	TRUE
5_17237963	5	17237963	A	G	upstream_gene_variant	MODIFIER	RNU6-1003P	ENSG00000252908	transcript	ENST00000517099	snRNA	TRUE
5_17237982	5	17237982	A	G	upstream_gene_variant	MODIFIER	RNU6-1003P	ENSG00000252908	transcript	ENST00000517099	snRNA	TRUE
5_17241392	5	17241392	A	G	downstream_gene_variant	MODIFIER	RNU6-1003P	ENSG00000252908	transcript	ENST00000517099	snRNA	TRUE
5_17245366	5	17245366	A	G	downstream_gene_variant	MODIFIER	RNU6-1003P	ENSG00000252908	transcript	ENST00000517099	snRNA	TRUE
5_17245374	5	17245374	A	G	downstream_gene_variant	MODIFIER	RNU6-1003P	ENSG00000252908	transcript	ENST00000517099	snRNA	TRUE
5_172496366	5	172496366	A	G	intron_variant	MODIFIER	CREBRF	ENSG00000164463	transcript	ENST00000540014	protein_coding	TRUE
5_172497143	5	172497143	A	G	intron_variant	MODIFIER	CREBRF	ENSG00000164463	transcript	ENST00000540014	protein_coding	TRUE
5_173321059	5	173321059	A	G	downstream_gene_variant	MODIFIER	CPEB4	ENSG00000113742	transcript	ENST00000518141	processed_transcript	TRUE
5_173321355	5	173321355	A	G	downstream_gene_variant	MODIFIER	CPEB4	ENSG00000113742	transcript	ENST00000518141	processed_transcript	TRUE
5_173325728	5	173325728	A	G	intron_variant	MODIFIER	CPEB4	ENSG00000113742	transcript	ENST00000265085	protein_coding	TRUE
5_173338472	5	173338472	A	G	downstream_gene_variant	MODIFIER	CPEB4	ENSG00000113742	transcript	ENST00000522344	retained_intron	TRUE
5_173339680	5	173339680	A	G	downstream_gene_variant	MODIFIER	CPEB4	ENSG00000113742	transcript	ENST00000522344	retained_intron	TRUE
5_173357293	5	173357293	A	G	intron_variant	MODIFIER	CPEB4	ENSG00000113742	transcript	ENST00000265085	protein_coding	TRUE
5_173365431	5	173365431	A	G	intron_variant	MODIFIER	CPEB4	ENSG00000113742	transcript	ENST00000265085	protein_coding	TRUE
5_175126828	5	175126828	A	G	upstream_gene_variant	MODIFIER	RNU6-226P	ENSG00000200648	transcript	ENST00000363778	snRNA	TRUE
5_176400887	5	176400887	T	C	upstream_gene_variant	MODIFIER	UIMC1	ENSG00000087206	transcript	ENST00000503273	processed_transcript	TRUE
5_178043275	5	178043275	T	C	downstream_gene_variant	MODIFIER	RN7SKP70	ENSG00000252464	transcript	ENST00000516655	misc_RNA	TRUE
5_178043277	5	178043277	T	C	downstream_gene_variant	MODIFIER	RN7SKP70	ENSG00000252464	transcript	ENST00000516655	misc_RNA	TRUE
5_178043278	5	178043278	T	C	downstream_gene_variant	MODIFIER	RN7SKP70	ENSG00000252464	transcript	ENST00000516655	misc_RNA	TRUE
5_178043345	5	178043345	T	C	downstream_gene_variant	MODIFIER	RN7SKP70	ENSG00000252464	transcript	ENST00000516655	misc_RNA	TRUE
5_179208112	5	179208112	A	G	downstream_gene_variant	MODIFIER	MAML1	ENSG00000161021	transcript	ENST00000292599	protein_coding	TRUE
5_179208703	5	179208703	A	G	downstream_gene_variant	MODIFIER	MAML1	ENSG00000161021	transcript	ENST00000292599	protein_coding	TRUE
5_179385889	5	179385889	T	C	upstream_gene_variant	MODIFIER	CTC-563A5.2	ENSG00000249412	transcript	ENST00000510240	antisense	TRUE
5_179426085	5	179426085	T	C	intron_variant	MODIFIER	RNF130	ENSG00000113269	transcript	ENST00000521389	protein_coding	TRUE
5_179426189	5	179426189	T	C	intron_variant	MODIFIER	RNF130	ENSG00000113269	transcript	ENST00000521389	protein_coding	TRUE
5_179426190	5	179426190	T	C	intron_variant	MODIFIER	RNF130	ENSG00000113269	transcript	ENST00000521389	protein_coding	TRUE
5_179426215	5	179426215	T	C	intron_variant	MODIFIER	RNF130	ENSG00000113269	transcript	ENST00000521389	protein_coding	TRUE
5_179426479	5	179426479	T	C	intron_variant	MODIFIER	RNF130	ENSG00000113269	transcript	ENST00000521389	protein_coding	TRUE
5_179426556	5	179426556	T	C	intron_variant	MODIFIER	RNF130	ENSG00000113269	transcript	ENST00000521389	protein_coding	TRUE
5_179426574	5	179426574	T	C	intron_variant	MODIFIER	RNF130	ENSG00000113269	transcript	ENST00000521389	protein_coding	TRUE
5_179426633	5	179426633	T	C	intron_variant	MODIFIER	RNF130	ENSG00000113269	transcript	ENST00000521389	protein_coding	TRUE
5_179426634	5	179426634	T	C	intron_variant	MODIFIER	RNF130	ENSG00000113269	transcript	ENST00000521389	protein_coding	TRUE
5_179426671	5	179426671	T	C	intron_variant	MODIFIER	RNF130	ENSG00000113269	transcript	ENST00000521389	protein_coding	TRUE
5_179437080	5	179437080	T	C	intron_variant	MODIFIER	RNF130	ENSG00000113269	transcript	ENST00000521389	protein_coding	TRUE
5_179437515	5	179437515	T	C	downstream_gene_variant	MODIFIER	MIR340	ENSG00000198995	transcript	ENST00000362125	miRNA	TRUE
5_179437563	5	179437563	T	C	downstream_gene_variant	MODIFIER	MIR340	ENSG00000198995	transcript	ENST00000362125	miRNA	TRUE
5_179437564	5	179437564	T	C	downstream_gene_variant	MODIFIER	MIR340	ENSG00000198995	transcript	ENST00000362125	miRNA	TRUE
5_180262080	5	180262080	A	G	downstream_gene_variant	MODIFIER	LINC00847	ENSG00000245060	transcript	ENST00000508309	lincRNA	TRUE
5_180262372	5	180262372	A	G	downstream_gene_variant	MODIFIER	LINC00847	ENSG00000245060	transcript	ENST00000508309	lincRNA	TRUE
5_180262373	5	180262373	A	G	downstream_gene_variant	MODIFIER	LINC00847	ENSG00000245060	transcript	ENST00000508309	lincRNA	TRUE
5_180341159	5	180341159	A	G	downstream_gene_variant	MODIFIER	Y_RNA	ENSG00000222852	transcript	ENST00000410920	misc_RNA	TRUE
5_18713312	5	18713312	T	C	intron_variant	MODIFIER	CTD-2023M8.1	ENSG00000248693	transcript	ENST00000512978	lincRNA	TRUE
5_18736872	5	18736872	T	C	intron_variant	MODIFIER	CTD-2023M8.1	ENSG00000248693	transcript	ENST00000512978	lincRNA	TRUE
5_18736914	5	18736914	T	C	intron_variant	MODIFIER	CTD-2023M8.1	ENSG00000248693	transcript	ENST00000512978	lincRNA	TRUE
5_312804	5	312804	A	G	downstream_gene_variant	MODIFIER	PDCD6	ENSG00000249915	transcript	ENST00000505526	nonsense_mediated_decay	TRUE
5_32240250	5	32240250	T	C	downstream_gene_variant	MODIFIER	MTMR12	ENSG00000150712	transcript	ENST00000504049	retained_intron	TRUE
5_32393621	5	32393621	T	C	upstream_gene_variant	MODIFIER	ZFR	ENSG00000056097	transcript	ENST00000507465	nonsense_mediated_decay	TRUE
5_34116942	5	34116942	T	C	intron_variant	MODIFIER	RP11-1084J3.4	ENSG00000273294	transcript	ENST00000382079	nonsense_mediated_decay	TRUE
5_34118430	5	34118430	T	C	intron_variant	MODIFIER	RP11-1084J3.4	ENSG00000273294	transcript	ENST00000382079	nonsense_mediated_decay	TRUE
5_34120746	5	34120746	T	C	intron_variant	MODIFIER	RP11-1084J3.4	ENSG00000273294	transcript	ENST00000382079	nonsense_mediated_decay	TRUE
5_36968777	5	36968777	A	G	intron_variant	MODIFIER	NIPBL	ENSG00000164190	transcript	ENST00000282516	protein_coding	TRUE
5_37010535	5	37010535	A	G	intron_variant	MODIFIER	NIPBL	ENSG00000164190	transcript	ENST00000282516	protein_coding	TRUE
5_37011492	5	37011492	A	G	intron_variant	MODIFIER	NIPBL	ENSG00000164190	transcript	ENST00000282516	protein_coding	TRUE
5_37050295	5	37050295	A	G	upstream_gene_variant	MODIFIER	NIPBL	ENSG00000164190	transcript	ENST00000514335	retained_intron	TRUE
5_37050435	5	37050435	A	G	upstream_gene_variant	MODIFIER	NIPBL	ENSG00000164190	transcript	ENST00000514335	retained_intron	TRUE
5_37050472	5	37050472	A	G	upstream_gene_variant	MODIFIER	NIPBL	ENSG00000164190	transcript	ENST00000514335	retained_intron	TRUE
5_37051044	5	37051044	A	G	upstream_gene_variant	MODIFIER	NIPBL	ENSG00000164190	transcript	ENST00000514335	retained_intron	TRUE
5_37051058	5	37051058	A	G	intron_variant	MODIFIER	NIPBL	ENSG00000164190	transcript	ENST00000282516	protein_coding	TRUE
5_37051126	5	37051126	A	G	intron_variant	MODIFIER	NIPBL	ENSG00000164190	transcript	ENST00000282516	protein_coding	TRUE
5_37051167	5	37051167	A	G	intron_variant	MODIFIER	NIPBL	ENSG00000164190	transcript	ENST00000282516	protein_coding	TRUE
5_37290335	5	37290335	T	C	3_prime_UTR_variant	MODIFIER	NUP155	ENSG00000113569	transcript	ENST00000231498	protein_coding	TRUE
5_37290467	5	37290467	T	C	3_prime_UTR_variant	MODIFIER	NUP155	ENSG00000113569	transcript	ENST00000231498	protein_coding	TRUE
5_37290492	5	37290492	T	C	3_prime_UTR_variant	MODIFIER	NUP155	ENSG00000113569	transcript	ENST00000231498	protein_coding	TRUE
5_37290493	5	37290493	T	C	3_prime_UTR_variant	MODIFIER	NUP155	ENSG00000113569	transcript	ENST00000231498	protein_coding	TRUE
5_37291386	5	37291386	T	C	3_prime_UTR_variant	MODIFIER	NUP155	ENSG00000113569	transcript	ENST00000231498	protein_coding	TRUE
5_38968685	5	38968685	T	C	downstream_gene_variant	MODIFIER	RICTOR	ENSG00000164327	transcript	ENST00000510711	retained_intron	TRUE
5_38968718	5	38968718	T	C	downstream_gene_variant	MODIFIER	RICTOR	ENSG00000164327	transcript	ENST00000510711	retained_intron	TRUE
5_38968724	5	38968724	T	C	downstream_gene_variant	MODIFIER	RICTOR	ENSG00000164327	transcript	ENST00000510711	retained_intron	TRUE
5_38968728	5	38968728	T	C	downstream_gene_variant	MODIFIER	RICTOR	ENSG00000164327	transcript	ENST00000510711	retained_intron	TRUE
5_38968809	5	38968809	T	C	downstream_gene_variant	MODIFIER	RICTOR	ENSG00000164327	transcript	ENST00000510711	retained_intron	TRUE
5_38969903	5	38969903	T	C	intron_variant	MODIFIER	RICTOR	ENSG00000164327	transcript	ENST00000296782	protein_coding	TRUE
5_38969909	5	38969909	T	C	intron_variant	MODIFIER	RICTOR	ENSG00000164327	transcript	ENST00000296782	protein_coding	TRUE
5_39059427	5	39059427	T	C	intron_variant	MODIFIER	RICTOR	ENSG00000164327	transcript	ENST00000296782	protein_coding	TRUE
5_39101979	5	39101979	T	C	upstream_gene_variant	MODIFIER	AC008964.1	ENSG00000269215	transcript	ENST00000593965	protein_coding	TRUE
5_39102177	5	39102177	T	C	upstream_gene_variant	MODIFIER	AC008964.1	ENSG00000269215	transcript	ENST00000593965	protein_coding	TRUE
5_39194430	5	39194430	T	C	intron_variant	MODIFIER	FYB	ENSG00000082074	transcript	ENST00000540520	protein_coding	TRUE
5_39211562	5	39211562	T	C	intron_variant	MODIFIER	FYB	ENSG00000082074	transcript	ENST00000540520	protein_coding	TRUE
5_39212294	5	39212294	T	C	intron_variant	MODIFIER	FYB	ENSG00000082074	transcript	ENST00000540520	protein_coding	TRUE
5_39212374	5	39212374	T	C	intron_variant	MODIFIER	FYB	ENSG00000082074	transcript	ENST00000540520	protein_coding	TRUE
5_39235035	5	39235035	T	C	intron_variant	MODIFIER	FYB	ENSG00000082074	transcript	ENST00000540520	protein_coding	TRUE
5_39264272	5	39264272	T	C	intron_variant	MODIFIER	FYB	ENSG00000082074	transcript	ENST00000540520	protein_coding	TRUE
5_40797280	5	40797280	T	C	intron_variant	MODIFIER	PRKAA1	ENSG00000132356	transcript	ENST00000354209	protein_coding	TRUE
5_42998776	5	42998776	A	G	intergenic_region	MODIFIER	CTD-2201E18.1-CTD-2201E18.5	ENSG00000250711-ENSG00000271788	intergenic_region	ENSG00000250711-ENSG00000271788		TRUE
5_43046361	5	43046361	A	G	upstream_gene_variant	MODIFIER	ANXA2R	ENSG00000177721	transcript	ENST00000314890	protein_coding	TRUE
5_43051620	5	43051620	A	G	intron_variant	MODIFIER	CTD-2201E18.3	ENSG00000177738	transcript	ENST00000503152	sense_overlapping	TRUE
5_43051623	5	43051623	A	G	intron_variant	MODIFIER	CTD-2201E18.3	ENSG00000177738	transcript	ENST00000503152	sense_overlapping	TRUE
5_43052352	5	43052352	A	G	intron_variant	MODIFIER	CTD-2201E18.3	ENSG00000177738	transcript	ENST00000503152	sense_overlapping	TRUE
5_44815771	5	44815771	A	G	downstream_gene_variant	MODIFIER	MRPS30	ENSG00000112996	transcript	ENST00000507110	protein_coding	TRUE
5_44815777	5	44815777	A	G	downstream_gene_variant	MODIFIER	MRPS30	ENSG00000112996	transcript	ENST00000507110	protein_coding	TRUE
5_44816354	5	44816354	A	G	downstream_gene_variant	MODIFIER	MRPS30	ENSG00000112996	transcript	ENST00000507110	protein_coding	TRUE
5_44816406	5	44816406	A	G	downstream_gene_variant	MODIFIER	MRPS30	ENSG00000112996	transcript	ENST00000507110	protein_coding	TRUE
5_44816583	5	44816583	A	G	downstream_gene_variant	MODIFIER	MRPS30	ENSG00000112996	transcript	ENST00000507110	protein_coding	TRUE
5_49656870	5	49656870	T	C	intergenic_region	MODIFIER	CTD-2013M15.1-EMB	ENSG00000250122-ENSG00000170571	intergenic_region	ENSG00000250122-ENSG00000170571		TRUE
5_49656883	5	49656883	T	C	intergenic_region	MODIFIER	CTD-2013M15.1-EMB	ENSG00000250122-ENSG00000170571	intergenic_region	ENSG00000250122-ENSG00000170571		TRUE
5_49657801	5	49657801	T	C	intergenic_region	MODIFIER	CTD-2013M15.1-EMB	ENSG00000250122-ENSG00000170571	intergenic_region	ENSG00000250122-ENSG00000170571		TRUE
5_49709486	5	49709486	T	C	upstream_gene_variant	MODIFIER	EMB	ENSG00000170571	transcript	ENST00000505896	retained_intron	TRUE
5_49709521	5	49709521	T	C	upstream_gene_variant	MODIFIER	EMB	ENSG00000170571	transcript	ENST00000505896	retained_intron	TRUE
5_49709547	5	49709547	T	C	upstream_gene_variant	MODIFIER	EMB	ENSG00000170571	transcript	ENST00000505896	retained_intron	TRUE
5_49709548	5	49709548	T	C	upstream_gene_variant	MODIFIER	EMB	ENSG00000170571	transcript	ENST00000505896	retained_intron	TRUE
5_49710141	5	49710141	T	C	upstream_gene_variant	MODIFIER	EMB	ENSG00000170571	transcript	ENST00000505896	retained_intron	TRUE
5_49710186	5	49710186	T	C	upstream_gene_variant	MODIFIER	EMB	ENSG00000170571	transcript	ENST00000505896	retained_intron	TRUE
5_49710237	5	49710237	T	C	upstream_gene_variant	MODIFIER	EMB	ENSG00000170571	transcript	ENST00000505896	retained_intron	TRUE
5_49710239	5	49710239	T	C	upstream_gene_variant	MODIFIER	EMB	ENSG00000170571	transcript	ENST00000505896	retained_intron	TRUE
5_49710265	5	49710265	T	C	upstream_gene_variant	MODIFIER	EMB	ENSG00000170571	transcript	ENST00000505896	retained_intron	TRUE
5_49710318	5	49710318	T	C	upstream_gene_variant	MODIFIER	EMB	ENSG00000170571	transcript	ENST00000505896	retained_intron	TRUE
5_49993444	5	49993444	A	G	intron_variant	MODIFIER	PARP8	ENSG00000151883	transcript	ENST00000281631	protein_coding	TRUE
5_49993447	5	49993447	A	G	intron_variant	MODIFIER	PARP8	ENSG00000151883	transcript	ENST00000281631	protein_coding	TRUE
5_50028497	5	50028497	A	G	intron_variant	MODIFIER	PARP8	ENSG00000151883	transcript	ENST00000281631	protein_coding	TRUE
5_50028663	5	50028663	A	G	intron_variant	MODIFIER	PARP8	ENSG00000151883	transcript	ENST00000281631	protein_coding	TRUE
5_50028726	5	50028726	A	G	intron_variant	MODIFIER	PARP8	ENSG00000151883	transcript	ENST00000281631	protein_coding	TRUE
5_50028880	5	50028880	A	G	intron_variant	MODIFIER	PARP8	ENSG00000151883	transcript	ENST00000281631	protein_coding	TRUE
5_50028881	5	50028881	A	G	intron_variant	MODIFIER	PARP8	ENSG00000151883	transcript	ENST00000281631	protein_coding	TRUE
5_50028904	5	50028904	A	G	intron_variant	MODIFIER	PARP8	ENSG00000151883	transcript	ENST00000281631	protein_coding	TRUE
5_50028995	5	50028995	A	G	intron_variant	MODIFIER	PARP8	ENSG00000151883	transcript	ENST00000281631	protein_coding	TRUE
5_50035687	5	50035687	A	G	intron_variant	MODIFIER	PARP8	ENSG00000151883	transcript	ENST00000281631	protein_coding	TRUE
5_50036435	5	50036435	A	G	intron_variant	MODIFIER	PARP8	ENSG00000151883	transcript	ENST00000281631	protein_coding	TRUE
5_50036526	5	50036526	A	G	intron_variant	MODIFIER	PARP8	ENSG00000151883	transcript	ENST00000281631	protein_coding	TRUE
5_50036562	5	50036562	A	G	intron_variant	MODIFIER	PARP8	ENSG00000151883	transcript	ENST00000281631	protein_coding	TRUE
5_53221538	5	53221538	T	C	intron_variant	MODIFIER	ARL15	ENSG00000185305	transcript	ENST00000504924	protein_coding	TRUE
5_53339752	5	53339752	T	C	downstream_gene_variant	MODIFIER	RN7SL801P	ENSG00000241230	transcript	ENST00000479462	misc_RNA	TRUE
5_53339758	5	53339758	T	C	downstream_gene_variant	MODIFIER	RN7SL801P	ENSG00000241230	transcript	ENST00000479462	misc_RNA	TRUE
5_53371343	5	53371343	T	C	downstream_gene_variant	MODIFIER	MIR4459	ENSG00000265421	transcript	ENST00000581837	miRNA	TRUE
5_53371375	5	53371375	T	C	intron_variant	MODIFIER	ARL15	ENSG00000185305	transcript	ENST00000504924	protein_coding	TRUE
5_53371422	5	53371422	T	C	upstream_gene_variant	MODIFIER	MIR4459	ENSG00000265421	transcript	ENST00000581837	miRNA	TRUE
5_53371438	5	53371438	T	C	upstream_gene_variant	MODIFIER	MIR4459	ENSG00000265421	transcript	ENST00000581837	miRNA	TRUE
5_53371441	5	53371441	T	C	upstream_gene_variant	MODIFIER	MIR4459	ENSG00000265421	transcript	ENST00000581837	miRNA	TRUE
5_53371449	5	53371449	T	C	upstream_gene_variant	MODIFIER	MIR4459	ENSG00000265421	transcript	ENST00000581837	miRNA	TRUE
5_53371481	5	53371481	T	C	upstream_gene_variant	MODIFIER	MIR4459	ENSG00000265421	transcript	ENST00000581837	miRNA	TRUE
5_53371544	5	53371544	T	C	upstream_gene_variant	MODIFIER	MIR4459	ENSG00000265421	transcript	ENST00000581837	miRNA	TRUE
5_53371549	5	53371549	T	C	upstream_gene_variant	MODIFIER	MIR4459	ENSG00000265421	transcript	ENST00000581837	miRNA	TRUE
5_53371559	5	53371559	T	C	upstream_gene_variant	MODIFIER	MIR4459	ENSG00000265421	transcript	ENST00000581837	miRNA	TRUE
5_53371572	5	53371572	T	C	upstream_gene_variant	MODIFIER	MIR4459	ENSG00000265421	transcript	ENST00000581837	miRNA	TRUE
5_53371589	5	53371589	T	C	upstream_gene_variant	MODIFIER	MIR4459	ENSG00000265421	transcript	ENST00000581837	miRNA	TRUE
5_53372021	5	53372021	T	C	upstream_gene_variant	MODIFIER	MIR4459	ENSG00000265421	transcript	ENST00000581837	miRNA	TRUE
5_53372057	5	53372057	T	C	upstream_gene_variant	MODIFIER	MIR4459	ENSG00000265421	transcript	ENST00000581837	miRNA	TRUE
5_53372141	5	53372141	T	C	upstream_gene_variant	MODIFIER	MIR4459	ENSG00000265421	transcript	ENST00000581837	miRNA	TRUE
5_53372199	5	53372199	T	C	upstream_gene_variant	MODIFIER	MIR4459	ENSG00000265421	transcript	ENST00000581837	miRNA	TRUE
5_53382922	5	53382922	T	C	intron_variant	MODIFIER	ARL15	ENSG00000185305	transcript	ENST00000504924	protein_coding	TRUE
5_53382937	5	53382937	T	C	intron_variant	MODIFIER	ARL15	ENSG00000185305	transcript	ENST00000504924	protein_coding	TRUE
5_53382977	5	53382977	T	C	intron_variant	MODIFIER	ARL15	ENSG00000185305	transcript	ENST00000504924	protein_coding	TRUE
5_53382999	5	53382999	T	C	intron_variant	MODIFIER	ARL15	ENSG00000185305	transcript	ENST00000504924	protein_coding	TRUE
5_53383036	5	53383036	T	C	intron_variant	MODIFIER	ARL15	ENSG00000185305	transcript	ENST00000504924	protein_coding	TRUE
5_53383046	5	53383046	T	C	intron_variant	MODIFIER	ARL15	ENSG00000185305	transcript	ENST00000504924	protein_coding	TRUE
5_53383710	5	53383710	T	C	intron_variant	MODIFIER	ARL15	ENSG00000185305	transcript	ENST00000504924	protein_coding	TRUE
5_53392420	5	53392420	T	C	intron_variant	MODIFIER	ARL15	ENSG00000185305	transcript	ENST00000504924	protein_coding	TRUE
5_53392444	5	53392444	T	C	intron_variant	MODIFIER	ARL15	ENSG00000185305	transcript	ENST00000504924	protein_coding	TRUE
5_53393025	5	53393025	T	C	intron_variant	MODIFIER	ARL15	ENSG00000185305	transcript	ENST00000504924	protein_coding	TRUE
5_53393035	5	53393035	T	C	intron_variant	MODIFIER	ARL15	ENSG00000185305	transcript	ENST00000504924	protein_coding	TRUE
5_53393064	5	53393064	T	C	intron_variant	MODIFIER	ARL15	ENSG00000185305	transcript	ENST00000504924	protein_coding	TRUE
5_53492313	5	53492313	T	C	intron_variant	MODIFIER	ARL15	ENSG00000185305	transcript	ENST00000504924	protein_coding	TRUE
5_55249378	5	55249378	T	C	upstream_gene_variant	MODIFIER	IL6ST	ENSG00000134352	transcript	ENST00000583149	retained_intron	TRUE
5_55249739	5	55249739	T	C	upstream_gene_variant	MODIFIER	IL6ST	ENSG00000134352	transcript	ENST00000583149	retained_intron	TRUE
5_55249784	5	55249784	T	C	upstream_gene_variant	MODIFIER	IL6ST	ENSG00000134352	transcript	ENST00000583149	retained_intron	TRUE
5_55451006	5	55451006	T	C	intron_variant	MODIFIER	ANKRD55	ENSG00000164512	transcript	ENST00000341048	protein_coding	TRUE
5_56182760	5	56182760	A	G	intron_variant	MODIFIER	MAP3K1	ENSG00000095015	transcript	ENST00000399503	protein_coding	TRUE
5_56223790	5	56223790	T	C	downstream_gene_variant	MODIFIER	SETD9	ENSG00000155542	transcript	ENST00000541720	protein_coding	TRUE
5_56479668	5	56479668	A	G	intron_variant	MODIFIER	GPBP1	ENSG00000062194	transcript	ENST00000424459	protein_coding	TRUE
5_56510291	5	56510291	A	G	intron_variant	MODIFIER	GPBP1	ENSG00000062194	transcript	ENST00000424459	protein_coding	TRUE
5_56510306	5	56510306	A	G	intron_variant	MODIFIER	GPBP1	ENSG00000062194	transcript	ENST00000424459	protein_coding	TRUE
5_56510308	5	56510308	A	G	intron_variant	MODIFIER	GPBP1	ENSG00000062194	transcript	ENST00000424459	protein_coding	TRUE
5_56510724	5	56510724	A	G	intron_variant	MODIFIER	GPBP1	ENSG00000062194	transcript	ENST00000424459	protein_coding	TRUE
5_56510750	5	56510750	A	G	intron_variant	MODIFIER	GPBP1	ENSG00000062194	transcript	ENST00000424459	protein_coding	TRUE
5_56510763	5	56510763	A	G	intron_variant	MODIFIER	GPBP1	ENSG00000062194	transcript	ENST00000424459	protein_coding	TRUE
5_57793472	5	57793472	A	G	downstream_gene_variant	MODIFIER	GAPT	ENSG00000175857	transcript	ENST00000318469	protein_coding	TRUE
5_60661762	5	60661762	A	G	intron_variant	MODIFIER	ZSWIM6	ENSG00000130449	transcript	ENST00000252744	protein_coding	TRUE
5_60661763	5	60661763	A	G	intron_variant	MODIFIER	ZSWIM6	ENSG00000130449	transcript	ENST00000252744	protein_coding	TRUE
5_60661813	5	60661813	A	G	intron_variant	MODIFIER	ZSWIM6	ENSG00000130449	transcript	ENST00000252744	protein_coding	TRUE
5_60661826	5	60661826	A	G	intron_variant	MODIFIER	ZSWIM6	ENSG00000130449	transcript	ENST00000252744	protein_coding	TRUE
5_60661883	5	60661883	A	G	intron_variant	MODIFIER	ZSWIM6	ENSG00000130449	transcript	ENST00000252744	protein_coding	TRUE
5_60661997	5	60661997	A	G	intron_variant	MODIFIER	ZSWIM6	ENSG00000130449	transcript	ENST00000252744	protein_coding	TRUE
5_60662000	5	60662000	A	G	intron_variant	MODIFIER	ZSWIM6	ENSG00000130449	transcript	ENST00000252744	protein_coding	TRUE
5_60662505	5	60662505	A	G	intron_variant	MODIFIER	ZSWIM6	ENSG00000130449	transcript	ENST00000252744	protein_coding	TRUE
5_60662610	5	60662610	A	G	intron_variant	MODIFIER	ZSWIM6	ENSG00000130449	transcript	ENST00000252744	protein_coding	TRUE
5_60662613	5	60662613	A	G	intron_variant	MODIFIER	ZSWIM6	ENSG00000130449	transcript	ENST00000252744	protein_coding	TRUE
5_60662681	5	60662681	A	G	intron_variant	MODIFIER	ZSWIM6	ENSG00000130449	transcript	ENST00000252744	protein_coding	TRUE
5_60663132	5	60663132	A	G	intron_variant	MODIFIER	ZSWIM6	ENSG00000130449	transcript	ENST00000252744	protein_coding	TRUE
5_60663152	5	60663152	A	G	intron_variant	MODIFIER	ZSWIM6	ENSG00000130449	transcript	ENST00000252744	protein_coding	TRUE
5_60663686	5	60663686	A	G	intron_variant	MODIFIER	ZSWIM6	ENSG00000130449	transcript	ENST00000252744	protein_coding	TRUE
5_60663767	5	60663767	A	G	intron_variant	MODIFIER	ZSWIM6	ENSG00000130449	transcript	ENST00000252744	protein_coding	TRUE
5_60663898	5	60663898	A	G	intron_variant	MODIFIER	ZSWIM6	ENSG00000130449	transcript	ENST00000252744	protein_coding	TRUE
5_60674476	5	60674476	A	G	downstream_gene_variant	MODIFIER	RP11-631M6.2	ENSG00000250461	transcript	ENST00000439448	processed_pseudogene	TRUE
5_60674512	5	60674512	A	G	downstream_gene_variant	MODIFIER	RP11-631M6.2	ENSG00000250461	transcript	ENST00000439448	processed_pseudogene	TRUE
5_60674524	5	60674524	A	G	downstream_gene_variant	MODIFIER	RP11-631M6.2	ENSG00000250461	transcript	ENST00000439448	processed_pseudogene	TRUE
5_60674743	5	60674743	A	G	downstream_gene_variant	MODIFIER	RP11-631M6.2	ENSG00000250461	transcript	ENST00000439448	processed_pseudogene	TRUE
5_60674765	5	60674765	A	G	downstream_gene_variant	MODIFIER	RP11-631M6.2	ENSG00000250461	transcript	ENST00000439448	processed_pseudogene	TRUE
5_60674885	5	60674885	A	G	downstream_gene_variant	MODIFIER	RP11-631M6.2	ENSG00000250461	transcript	ENST00000439448	processed_pseudogene	TRUE
5_60674901	5	60674901	A	G	downstream_gene_variant	MODIFIER	RP11-631M6.2	ENSG00000250461	transcript	ENST00000439448	processed_pseudogene	TRUE
5_60674933	5	60674933	A	G	downstream_gene_variant	MODIFIER	RP11-631M6.2	ENSG00000250461	transcript	ENST00000439448	processed_pseudogene	TRUE
5_60824941	5	60824941	A	G	intron_variant	MODIFIER	ZSWIM6	ENSG00000130449	transcript	ENST00000252744	protein_coding	TRUE
5_60824983	5	60824983	A	G	intron_variant	MODIFIER	ZSWIM6	ENSG00000130449	transcript	ENST00000252744	protein_coding	TRUE
5_61660030	5	61660030	A	G	downstream_gene_variant	MODIFIER	KIF2A	ENSG00000068796	transcript	ENST00000514082	protein_coding	TRUE
5_61660883	5	61660883	A	G	downstream_gene_variant	MODIFIER	KIF2A	ENSG00000068796	transcript	ENST00000514082	protein_coding	TRUE
5_64910800	5	64910800	T	C	upstream_gene_variant	MODIFIER	TRIM23	ENSG00000113595	transcript	ENST00000508808	processed_transcript	TRUE
5_64964180	5	64964180	T	C	3_prime_UTR_variant	MODIFIER	SGTB	ENSG00000197860	transcript	ENST00000381007	protein_coding	TRUE
5_64964192	5	64964192	T	C	3_prime_UTR_variant	MODIFIER	SGTB	ENSG00000197860	transcript	ENST00000381007	protein_coding	TRUE
5_64964219	5	64964219	T	C	3_prime_UTR_variant	MODIFIER	SGTB	ENSG00000197860	transcript	ENST00000381007	protein_coding	TRUE
5_64964312	5	64964312	T	C	3_prime_UTR_variant	MODIFIER	SGTB	ENSG00000197860	transcript	ENST00000381007	protein_coding	TRUE
5_64964314	5	64964314	T	C	3_prime_UTR_variant	MODIFIER	SGTB	ENSG00000197860	transcript	ENST00000381007	protein_coding	TRUE
5_64964402	5	64964402	T	C	3_prime_UTR_variant	MODIFIER	SGTB	ENSG00000197860	transcript	ENST00000381007	protein_coding	TRUE
5_64964623	5	64964623	T	C	3_prime_UTR_variant	MODIFIER	SGTB	ENSG00000197860	transcript	ENST00000381007	protein_coding	TRUE
5_64964626	5	64964626	T	C	3_prime_UTR_variant	MODIFIER	SGTB	ENSG00000197860	transcript	ENST00000381007	protein_coding	TRUE
5_64964702	5	64964702	T	C	3_prime_UTR_variant	MODIFIER	SGTB	ENSG00000197860	transcript	ENST00000381007	protein_coding	TRUE
5_64964718	5	64964718	T	C	3_prime_UTR_variant	MODIFIER	SGTB	ENSG00000197860	transcript	ENST00000381007	protein_coding	TRUE
5_65244731	5	65244731	A	G	intron_variant	MODIFIER	ERBB2IP	ENSG00000112851	transcript	ENST00000506030	protein_coding	TRUE
5_65259238	5	65259238	A	G	upstream_gene_variant	MODIFIER	SNORA76	ENSG00000252904	transcript	ENST00000517095	snoRNA	TRUE
5_65286852	5	65286852	A	G	intron_variant	MODIFIER	ERBB2IP	ENSG00000112851	transcript	ENST00000506030	protein_coding	TRUE
5_65304124	5	65304124	A	G	intron_variant	MODIFIER	ERBB2IP	ENSG00000112851	transcript	ENST00000506030	protein_coding	TRUE
5_65304126	5	65304126	A	G	intron_variant	MODIFIER	ERBB2IP	ENSG00000112851	transcript	ENST00000506030	protein_coding	TRUE
5_65304140	5	65304140	A	G	intron_variant	MODIFIER	ERBB2IP	ENSG00000112851	transcript	ENST00000506030	protein_coding	TRUE
5_65330247	5	65330247	A	G	intron_variant	MODIFIER	ERBB2IP	ENSG00000112851	transcript	ENST00000506030	protein_coding	TRUE
5_65379981	5	65379981	A	G	downstream_gene_variant	MODIFIER	ERBB2IP	ENSG00000112851	transcript	ENST00000284037	protein_coding	TRUE
5_65380099	5	65380099	A	G	downstream_gene_variant	MODIFIER	ERBB2IP	ENSG00000112851	transcript	ENST00000284037	protein_coding	TRUE
5_65380850	5	65380850	A	G	downstream_gene_variant	MODIFIER	ERBB2IP	ENSG00000112851	transcript	ENST00000284037	protein_coding	TRUE
5_65381028	5	65381028	A	G	downstream_gene_variant	MODIFIER	ERBB2IP	ENSG00000112851	transcript	ENST00000284037	protein_coding	TRUE
5_67532284	5	67532284	A	G	upstream_gene_variant	MODIFIER	PIK3R1	ENSG00000145675	transcript	ENST00000520675	protein_coding	TRUE
5_68577105	5	68577105	T	C	3_prime_UTR_variant	MODIFIER	CCDC125	ENSG00000183323	transcript	ENST00000396496	protein_coding	TRUE
5_68577950	5	68577950	T	C	3_prime_UTR_variant	MODIFIER	CCDC125	ENSG00000183323	transcript	ENST00000396496	protein_coding	TRUE
5_68578276	5	68578276	T	C	3_prime_UTR_variant	MODIFIER	CCDC125	ENSG00000183323	transcript	ENST00000396496	protein_coding	TRUE
5_68578277	5	68578277	T	C	3_prime_UTR_variant	MODIFIER	CCDC125	ENSG00000183323	transcript	ENST00000396496	protein_coding	TRUE
5_68578306	5	68578306	T	C	splice_region_variant	LOW	CCDC125	ENSG00000183323	transcript	ENST00000511257	protein_coding	TRUE
5_68924483	5	68924483	A	G	upstream_gene_variant	MODIFIER	RP11-848G14.5	ENSG00000250138	transcript	ENST00000515156	unprocessed_pseudogene	TRUE
5_68924495	5	68924495	A	G	upstream_gene_variant	MODIFIER	RP11-848G14.5	ENSG00000250138	transcript	ENST00000515156	unprocessed_pseudogene	TRUE
5_68925345	5	68925345	A	G	upstream_gene_variant	MODIFIER	RP11-848G14.5	ENSG00000250138	transcript	ENST00000515156	unprocessed_pseudogene	TRUE
5_70285117	5	70285117	T	C	upstream_gene_variant	MODIFIER	NAIP	ENSG00000249437	transcript	ENST00000315147	retained_intron	TRUE
5_70285129	5	70285129	T	C	upstream_gene_variant	MODIFIER	NAIP	ENSG00000249437	transcript	ENST00000315147	retained_intron	TRUE
5_70285130	5	70285130	T	C	upstream_gene_variant	MODIFIER	NAIP	ENSG00000249437	transcript	ENST00000315147	retained_intron	TRUE
5_70305267	5	70305267	T	C	intron_variant	MODIFIER	NAIP	ENSG00000249437	transcript	ENST00000194097	protein_coding	TRUE
5_70859238	5	70859238	A	G	intron_variant	MODIFIER	BDP1	ENSG00000145734	transcript	ENST00000358731	protein_coding	TRUE
5_70859484	5	70859484	A	G	intron_variant	MODIFIER	BDP1	ENSG00000145734	transcript	ENST00000358731	protein_coding	TRUE
5_70859561	5	70859561	A	G	intron_variant	MODIFIER	BDP1	ENSG00000145734	transcript	ENST00000358731	protein_coding	TRUE
5_70859618	5	70859618	A	G	intron_variant	MODIFIER	BDP1	ENSG00000145734	transcript	ENST00000358731	protein_coding	TRUE
5_70859646	5	70859646	A	G	intron_variant	MODIFIER	BDP1	ENSG00000145734	transcript	ENST00000358731	protein_coding	TRUE
5_72149138	5	72149138	A	G	intron_variant	MODIFIER	TNPO1	ENSG00000083312	transcript	ENST00000337273	protein_coding	TRUE
5_72187142	5	72187142	A	G	upstream_gene_variant	MODIFIER	TNPO1	ENSG00000083312	transcript	ENST00000605210	protein_coding	TRUE
5_72187145	5	72187145	A	G	upstream_gene_variant	MODIFIER	TNPO1	ENSG00000083312	transcript	ENST00000605210	protein_coding	TRUE
5_72187171	5	72187171	A	G	upstream_gene_variant	MODIFIER	TNPO1	ENSG00000083312	transcript	ENST00000605210	protein_coding	TRUE
5_72201644	5	72201644	A	G	downstream_gene_variant	MODIFIER	TNPO1	ENSG00000083312	transcript	ENST00000523768	protein_coding	TRUE
5_72202219	5	72202219	A	G	downstream_gene_variant	MODIFIER	TNPO1	ENSG00000083312	transcript	ENST00000523768	protein_coding	TRUE
5_74642671	5	74642671	A	G	upstream_gene_variant	MODIFIER	HMGCR	ENSG00000113161	transcript	ENST00000504466	retained_intron	TRUE
5_74673676	5	74673676	T	C	downstream_gene_variant	MODIFIER	CTD-2235C13.1	ENSG00000242198	transcript	ENST00000494006	processed_pseudogene	TRUE
5_74673822	5	74673822	T	C	downstream_gene_variant	MODIFIER	CTD-2235C13.1	ENSG00000242198	transcript	ENST00000494006	processed_pseudogene	TRUE
5_74673831	5	74673831	T	C	downstream_gene_variant	MODIFIER	CTD-2235C13.1	ENSG00000242198	transcript	ENST00000494006	processed_pseudogene	TRUE
5_74673879	5	74673879	T	C	downstream_gene_variant	MODIFIER	CTD-2235C13.1	ENSG00000242198	transcript	ENST00000494006	processed_pseudogene	TRUE
5_74674198	5	74674198	T	C	downstream_gene_variant	MODIFIER	CTD-2235C13.1	ENSG00000242198	transcript	ENST00000494006	processed_pseudogene	TRUE
5_74674811	5	74674811	T	C	downstream_gene_variant	MODIFIER	CTD-2235C13.1	ENSG00000242198	transcript	ENST00000494006	processed_pseudogene	TRUE
5_74674968	5	74674968	T	C	3_prime_UTR_variant	MODIFIER	COL4A3BP	ENSG00000113163	transcript	ENST00000508809	protein_coding	TRUE
5_74709440	5	74709440	T	C	intron_variant	MODIFIER	COL4A3BP	ENSG00000113163	transcript	ENST00000380494	protein_coding	TRUE
5_74710930	5	74710930	T	C	intron_variant	MODIFIER	COL4A3BP	ENSG00000113163	transcript	ENST00000380494	protein_coding	TRUE
5_74754514	5	74754514	T	C	intron_variant	MODIFIER	COL4A3BP	ENSG00000113163	transcript	ENST00000380494	protein_coding	TRUE
5_74754515	5	74754515	T	C	intron_variant	MODIFIER	COL4A3BP	ENSG00000113163	transcript	ENST00000380494	protein_coding	TRUE
5_74877711	5	74877711	A	G	downstream_gene_variant	MODIFIER	POLK	ENSG00000122008	transcript	ENST00000507073	processed_transcript	TRUE
5_74883685	5	74883685	A	G	downstream_gene_variant	MODIFIER	POLK	ENSG00000122008	transcript	ENST00000508867	retained_intron	TRUE
5_74889408	5	74889408	A	G	upstream_gene_variant	MODIFIER	POLK	ENSG00000122008	transcript	ENST00000505069	retained_intron	TRUE
5_74889487	5	74889487	A	G	upstream_gene_variant	MODIFIER	POLK	ENSG00000122008	transcript	ENST00000505069	retained_intron	TRUE
5_75703822	5	75703822	A	G	sequence_feature	MODERATE	IQGAP2	ENSG00000145703	modified-residue:Phosphoserine	ENST00000274364	protein_coding	TRUE
5_75703835	5	75703835	A	G	sequence_feature	MODERATE	IQGAP2	ENSG00000145703	modified-residue:Phosphoserine	ENST00000274364	protein_coding	TRUE
5_75728020	5	75728020	A	G	sequence_feature	MODERATE	IQGAP2	ENSG00000145703	modified-residue:Phosphoserine	ENST00000274364	protein_coding	TRUE
5_75784818	5	75784818	A	G	intron_variant	MODIFIER	IQGAP2	ENSG00000145703	transcript	ENST00000274364	protein_coding	TRUE
5_75881607	5	75881607	A	G	intron_variant	MODIFIER	IQGAP2	ENSG00000145703	transcript	ENST00000274364	protein_coding	TRUE
5_77308989	5	77308989	T	C	intron_variant	MODIFIER	AP3B1	ENSG00000132842	transcript	ENST00000255194	protein_coding	TRUE
5_77352490	5	77352490	T	C	intron_variant	MODIFIER	AP3B1	ENSG00000132842	transcript	ENST00000255194	protein_coding	TRUE
5_77464275	5	77464275	T	C	intron_variant	MODIFIER	AP3B1	ENSG00000132842	transcript	ENST00000255194	protein_coding	TRUE
5_77497924	5	77497924	T	C	intron_variant	MODIFIER	AP3B1	ENSG00000132842	transcript	ENST00000255194	protein_coding	TRUE
5_77498050	5	77498050	T	C	intron_variant	MODIFIER	AP3B1	ENSG00000132842	transcript	ENST00000255194	protein_coding	TRUE
5_77498061	5	77498061	T	C	intron_variant	MODIFIER	AP3B1	ENSG00000132842	transcript	ENST00000255194	protein_coding	TRUE
5_77498070	5	77498070	T	C	intron_variant	MODIFIER	AP3B1	ENSG00000132842	transcript	ENST00000255194	protein_coding	TRUE
5_77499076	5	77499076	T	C	intron_variant	MODIFIER	AP3B1	ENSG00000132842	transcript	ENST00000255194	protein_coding	TRUE
5_77499089	5	77499089	T	C	intron_variant	MODIFIER	AP3B1	ENSG00000132842	transcript	ENST00000255194	protein_coding	TRUE
5_77499090	5	77499090	T	C	intron_variant	MODIFIER	AP3B1	ENSG00000132842	transcript	ENST00000255194	protein_coding	TRUE
5_77499346	5	77499346	T	C	intron_variant	MODIFIER	AP3B1	ENSG00000132842	transcript	ENST00000255194	protein_coding	TRUE
5_78932946	5	78932946	A	G	intron_variant	MODIFIER	PAPD4	ENSG00000164329	transcript	ENST00000296783	protein_coding	TRUE
5_78933303	5	78933303	A	G	intron_variant	MODIFIER	PAPD4	ENSG00000164329	transcript	ENST00000296783	protein_coding	TRUE
5_78967500	5	78967500	A	G	downstream_gene_variant	MODIFIER	PAPD4	ENSG00000164329	transcript	ENST00000504982	processed_transcript	TRUE
5_79741844	5	79741844	A	G	intron_variant	MODIFIER	ZFYVE16	ENSG00000039319	transcript	ENST00000338008	protein_coding	TRUE
5_79742962	5	79742962	A	G	intron_variant	MODIFIER	ZFYVE16	ENSG00000039319	transcript	ENST00000338008	protein_coding	TRUE
5_79743011	5	79743011	A	G	intron_variant	MODIFIER	ZFYVE16	ENSG00000039319	transcript	ENST00000338008	protein_coding	TRUE
5_79778922	5	79778922	A	G	upstream_gene_variant	MODIFIER	FAM151B	ENSG00000152380	transcript	ENST00000282226	protein_coding	TRUE
5_79779585	5	79779585	A	G	upstream_gene_variant	MODIFIER	FAM151B	ENSG00000152380	transcript	ENST00000282226	protein_coding	TRUE
5_79779706	5	79779706	A	G	upstream_gene_variant	MODIFIER	FAM151B	ENSG00000152380	transcript	ENST00000282226	protein_coding	TRUE
5_79779989	5	79779989	A	G	upstream_gene_variant	MODIFIER	FAM151B	ENSG00000152380	transcript	ENST00000282226	protein_coding	TRUE
5_79780790	5	79780790	A	G	upstream_gene_variant	MODIFIER	FAM151B	ENSG00000152380	transcript	ENST00000282226	protein_coding	TRUE
5_79923329	5	79923329	T	C	3_prime_UTR_variant	MODIFIER	DHFR	ENSG00000228716	transcript	ENST00000439211	protein_coding	TRUE
5_79923990	5	79923990	T	C	3_prime_UTR_variant	MODIFIER	DHFR	ENSG00000228716	transcript	ENST00000439211	protein_coding	TRUE
5_80759362	5	80759362	T	C	downstream_gene_variant	MODIFIER	SSBP2	ENSG00000145687	transcript	ENST00000507472	processed_transcript	TRUE
5_80759436	5	80759436	T	C	downstream_gene_variant	MODIFIER	SSBP2	ENSG00000145687	transcript	ENST00000507472	processed_transcript	TRUE
5_80759478	5	80759478	T	C	downstream_gene_variant	MODIFIER	SSBP2	ENSG00000145687	transcript	ENST00000507472	processed_transcript	TRUE
5_80759726	5	80759726	T	C	downstream_gene_variant	MODIFIER	SSBP2	ENSG00000145687	transcript	ENST00000507472	processed_transcript	TRUE
5_80759770	5	80759770	T	C	downstream_gene_variant	MODIFIER	SSBP2	ENSG00000145687	transcript	ENST00000507472	processed_transcript	TRUE
5_80759820	5	80759820	T	C	downstream_gene_variant	MODIFIER	SSBP2	ENSG00000145687	transcript	ENST00000507472	processed_transcript	TRUE
5_80759834	5	80759834	T	C	downstream_gene_variant	MODIFIER	SSBP2	ENSG00000145687	transcript	ENST00000507472	processed_transcript	TRUE
5_80878523	5	80878523	T	C	intron_variant	MODIFIER	SSBP2	ENSG00000145687	transcript	ENST00000320672	protein_coding	TRUE
5_80878995	5	80878995	T	C	intron_variant	MODIFIER	SSBP2	ENSG00000145687	transcript	ENST00000320672	protein_coding	TRUE
5_81025017	5	81025017	T	C	intron_variant	MODIFIER	SSBP2	ENSG00000145687	transcript	ENST00000320672	protein_coding	TRUE
5_82810326	5	82810326	A	G	sequence_feature	LOW	VCAN	ENSG00000038427	miscellaneous-region:GAG-alpha_(glucosaminoglycan_attachment_domain)	ENST00000265077	protein_coding	TRUE
5_82810478	5	82810478	A	G	sequence_feature	LOW	VCAN	ENSG00000038427	miscellaneous-region:GAG-alpha_(glucosaminoglycan_attachment_domain)	ENST00000265077	protein_coding	TRUE
5_82811864	5	82811864	A	G	sequence_feature	LOW	VCAN	ENSG00000038427	miscellaneous-region:GAG-alpha_(glucosaminoglycan_attachment_domain)	ENST00000265077	protein_coding	TRUE
5_82811904	5	82811904	A	G	sequence_feature	LOW	VCAN	ENSG00000038427	miscellaneous-region:GAG-alpha_(glucosaminoglycan_attachment_domain)	ENST00000265077	protein_coding	TRUE
5_82812090	5	82812090	A	G	sequence_feature	LOW	VCAN	ENSG00000038427	miscellaneous-region:GAG-alpha_(glucosaminoglycan_attachment_domain)	ENST00000265077	protein_coding	TRUE
5_86602736	5	86602736	T	C	intron_variant	MODIFIER	RASA1	ENSG00000145715	transcript	ENST00000274376	protein_coding	TRUE
5_86602749	5	86602749	T	C	intron_variant	MODIFIER	RASA1	ENSG00000145715	transcript	ENST00000274376	protein_coding	TRUE
5_86616263	5	86616263	T	C	intron_variant	MODIFIER	RASA1	ENSG00000145715	transcript	ENST00000274376	protein_coding	TRUE
5_86616395	5	86616395	T	C	intron_variant	MODIFIER	RASA1	ENSG00000145715	transcript	ENST00000274376	protein_coding	TRUE
5_86618432	5	86618432	T	C	intron_variant	MODIFIER	RASA1	ENSG00000145715	transcript	ENST00000274376	protein_coding	TRUE
5_86618475	5	86618475	T	C	intron_variant	MODIFIER	RASA1	ENSG00000145715	transcript	ENST00000274376	protein_coding	TRUE
5_86618509	5	86618509	T	C	intron_variant	MODIFIER	RASA1	ENSG00000145715	transcript	ENST00000274376	protein_coding	TRUE
5_86625223	5	86625223	T	C	intron_variant	MODIFIER	RASA1	ENSG00000145715	transcript	ENST00000274376	protein_coding	TRUE
5_86652299	5	86652299	T	C	intron_variant	MODIFIER	RASA1	ENSG00000145715	transcript	ENST00000274376	protein_coding	TRUE
5_86652367	5	86652367	T	C	intron_variant	MODIFIER	RASA1	ENSG00000145715	transcript	ENST00000274376	protein_coding	TRUE
5_86653446	5	86653446	T	C	intron_variant	MODIFIER	RASA1	ENSG00000145715	transcript	ENST00000274376	protein_coding	TRUE
5_86656081	5	86656081	T	C	intron_variant	MODIFIER	RASA1	ENSG00000145715	transcript	ENST00000274376	protein_coding	TRUE
5_86677763	5	86677763	T	C	upstream_gene_variant	MODIFIER	CTC-428H11.2	ENSG00000272367	transcript	ENST00000607486	antisense	TRUE
5_86678788	5	86678788	T	C	intron_variant	MODIFIER	RASA1	ENSG00000145715	transcript	ENST00000274376	protein_coding	TRUE
5_86678889	5	86678889	T	C	intron_variant	MODIFIER	RASA1	ENSG00000145715	transcript	ENST00000274376	protein_coding	TRUE
5_86694601	5	86694601	T	C	intron_variant	MODIFIER	CCNH	ENSG00000134480	transcript	ENST00000256897	protein_coding	TRUE
5_90473579	5	90473579	T	C	intergenic_region	MODIFIER	GPR98-RP11-414H23.2	ENSG00000164199-ENSG00000212930	intergenic_region	ENSG00000164199-ENSG00000212930		TRUE
5_90534791	5	90534791	T	C	intergenic_region	MODIFIER	RP11-414H23.3-RNU4-90P	ENSG00000251093-ENSG00000199643	intergenic_region	ENSG00000251093-ENSG00000199643		TRUE
5_90534826	5	90534826	T	C	intergenic_region	MODIFIER	RP11-414H23.3-RNU4-90P	ENSG00000251093-ENSG00000199643	intergenic_region	ENSG00000251093-ENSG00000199643		TRUE
5_90537372	5	90537372	T	C	intergenic_region	MODIFIER	RP11-414H23.3-RNU4-90P	ENSG00000251093-ENSG00000199643	intergenic_region	ENSG00000251093-ENSG00000199643		TRUE
5_90537395	5	90537395	T	C	intergenic_region	MODIFIER	RP11-414H23.3-RNU4-90P	ENSG00000251093-ENSG00000199643	intergenic_region	ENSG00000251093-ENSG00000199643		TRUE
5_90537423	5	90537423	T	C	intergenic_region	MODIFIER	RP11-414H23.3-RNU4-90P	ENSG00000251093-ENSG00000199643	intergenic_region	ENSG00000251093-ENSG00000199643		TRUE
5_90537533	5	90537533	T	C	intergenic_region	MODIFIER	RP11-414H23.3-RNU4-90P	ENSG00000251093-ENSG00000199643	intergenic_region	ENSG00000251093-ENSG00000199643		TRUE
5_90537820	5	90537820	T	C	intergenic_region	MODIFIER	RP11-414H23.3-RNU4-90P	ENSG00000251093-ENSG00000199643	intergenic_region	ENSG00000251093-ENSG00000199643		TRUE
5_90537863	5	90537863	T	C	intergenic_region	MODIFIER	RP11-414H23.3-RNU4-90P	ENSG00000251093-ENSG00000199643	intergenic_region	ENSG00000251093-ENSG00000199643		TRUE
5_90552267	5	90552267	T	C	intergenic_region	MODIFIER	RP11-414H23.3-RNU4-90P	ENSG00000251093-ENSG00000199643	intergenic_region	ENSG00000251093-ENSG00000199643		TRUE
5_90552271	5	90552271	T	C	intergenic_region	MODIFIER	RP11-414H23.3-RNU4-90P	ENSG00000251093-ENSG00000199643	intergenic_region	ENSG00000251093-ENSG00000199643		TRUE
5_90561104	5	90561104	T	C	intergenic_region	MODIFIER	RP11-414H23.3-RNU4-90P	ENSG00000251093-ENSG00000199643	intergenic_region	ENSG00000251093-ENSG00000199643		TRUE
5_90561613	5	90561613	T	C	upstream_gene_variant	MODIFIER	RNU4-90P	ENSG00000199643	transcript	ENST00000362773	snRNA	TRUE
5_90580257	5	90580257	T	C	upstream_gene_variant	MODIFIER	RP11-213H15.1	ENSG00000234292	transcript	ENST00000440769	lincRNA	TRUE
5_90580279	5	90580279	T	C	upstream_gene_variant	MODIFIER	RP11-213H15.1	ENSG00000234292	transcript	ENST00000440769	lincRNA	TRUE
5_90580325	5	90580325	T	C	upstream_gene_variant	MODIFIER	RP11-213H15.1	ENSG00000234292	transcript	ENST00000440769	lincRNA	TRUE
5_90580999	5	90580999	T	C	upstream_gene_variant	MODIFIER	RP11-213H15.1	ENSG00000234292	transcript	ENST00000440769	lincRNA	TRUE
5_90583191	5	90583191	T	C	intergenic_region	MODIFIER	RP11-213H15.1-LUCAT1	ENSG00000234292-ENSG00000248323	intergenic_region	ENSG00000234292-ENSG00000248323		TRUE
5_90590624	5	90590624	T	C	intergenic_region	MODIFIER	RP11-213H15.1-LUCAT1	ENSG00000234292-ENSG00000248323	intergenic_region	ENSG00000234292-ENSG00000248323		TRUE
5_90590800	5	90590800	T	C	intergenic_region	MODIFIER	RP11-213H15.1-LUCAT1	ENSG00000234292-ENSG00000248323	intergenic_region	ENSG00000234292-ENSG00000248323		TRUE
5_90590962	5	90590962	T	C	intergenic_region	MODIFIER	RP11-213H15.1-LUCAT1	ENSG00000234292-ENSG00000248323	intergenic_region	ENSG00000234292-ENSG00000248323		TRUE
5_90590964	5	90590964	T	C	intergenic_region	MODIFIER	RP11-213H15.1-LUCAT1	ENSG00000234292-ENSG00000248323	intergenic_region	ENSG00000234292-ENSG00000248323		TRUE
5_90592267	5	90592267	T	C	intergenic_region	MODIFIER	RP11-213H15.1-LUCAT1	ENSG00000234292-ENSG00000248323	intergenic_region	ENSG00000234292-ENSG00000248323		TRUE
5_90592311	5	90592311	T	C	intergenic_region	MODIFIER	RP11-213H15.1-LUCAT1	ENSG00000234292-ENSG00000248323	intergenic_region	ENSG00000234292-ENSG00000248323		TRUE
5_90593399	5	90593399	T	C	intergenic_region	MODIFIER	RP11-213H15.1-LUCAT1	ENSG00000234292-ENSG00000248323	intergenic_region	ENSG00000234292-ENSG00000248323		TRUE
5_90593413	5	90593413	T	C	intergenic_region	MODIFIER	RP11-213H15.1-LUCAT1	ENSG00000234292-ENSG00000248323	intergenic_region	ENSG00000234292-ENSG00000248323		TRUE
5_90594192	5	90594192	T	C	downstream_gene_variant	MODIFIER	LUCAT1	ENSG00000248323	transcript	ENST00000513492	lincRNA	TRUE
5_90594225	5	90594225	T	C	downstream_gene_variant	MODIFIER	LUCAT1	ENSG00000248323	transcript	ENST00000513492	lincRNA	TRUE
5_90594283	5	90594283	T	C	downstream_gene_variant	MODIFIER	LUCAT1	ENSG00000248323	transcript	ENST00000513492	lincRNA	TRUE
5_90594871	5	90594871	T	C	downstream_gene_variant	MODIFIER	LUCAT1	ENSG00000248323	transcript	ENST00000513492	lincRNA	TRUE
5_90594872	5	90594872	T	C	downstream_gene_variant	MODIFIER	LUCAT1	ENSG00000248323	transcript	ENST00000513492	lincRNA	TRUE
5_90597039	5	90597039	T	C	downstream_gene_variant	MODIFIER	LUCAT1	ENSG00000248323	transcript	ENST00000513492	lincRNA	TRUE
5_90597117	5	90597117	T	C	downstream_gene_variant	MODIFIER	LUCAT1	ENSG00000248323	transcript	ENST00000513492	lincRNA	TRUE
5_90599331	5	90599331	T	C	intron_variant	MODIFIER	LUCAT1	ENSG00000248323	transcript	ENST00000513492	lincRNA	TRUE
5_90601233	5	90601233	T	C	intron_variant	MODIFIER	LUCAT1	ENSG00000248323	transcript	ENST00000513492	lincRNA	TRUE
5_90601250	5	90601250	T	C	intron_variant	MODIFIER	LUCAT1	ENSG00000248323	transcript	ENST00000513492	lincRNA	TRUE
5_90601251	5	90601251	T	C	intron_variant	MODIFIER	LUCAT1	ENSG00000248323	transcript	ENST00000513492	lincRNA	TRUE
5_90605915	5	90605915	T	C	downstream_gene_variant	MODIFIER	LUCAT1	ENSG00000248323	transcript	ENST00000513626	lincRNA	TRUE
5_90606108	5	90606108	T	C	downstream_gene_variant	MODIFIER	LUCAT1	ENSG00000248323	transcript	ENST00000513626	lincRNA	TRUE
5_90606148	5	90606148	T	C	downstream_gene_variant	MODIFIER	LUCAT1	ENSG00000248323	transcript	ENST00000513626	lincRNA	TRUE
5_90606152	5	90606152	T	C	downstream_gene_variant	MODIFIER	LUCAT1	ENSG00000248323	transcript	ENST00000513626	lincRNA	TRUE
5_90606578	5	90606578	T	C	downstream_gene_variant	MODIFIER	LUCAT1	ENSG00000248323	transcript	ENST00000513626	lincRNA	TRUE
5_90609411	5	90609411	T	C	upstream_gene_variant	MODIFIER	LUCAT1	ENSG00000248323	transcript	ENST00000513492	lincRNA	TRUE
5_93042406	5	93042406	T	C	intron_variant	MODIFIER	FAM172A	ENSG00000113391	transcript	ENST00000395965	protein_coding	TRUE
5_93043460	5	93043460	T	C	intron_variant	MODIFIER	FAM172A	ENSG00000113391	transcript	ENST00000395965	protein_coding	TRUE
5_93195766	5	93195766	T	C	downstream_gene_variant	MODIFIER	RP11-549J18.1	ENSG00000251023	transcript	ENST00000505668	sense_intronic	TRUE
5_93368865	5	93368865	T	C	intron_variant	MODIFIER	FAM172A	ENSG00000113391	transcript	ENST00000395965	protein_coding	TRUE
5_93368884	5	93368884	T	C	intron_variant	MODIFIER	FAM172A	ENSG00000113391	transcript	ENST00000395965	protein_coding	TRUE
5_93600739	5	93600739	T	C	intron_variant	MODIFIER	KIAA0825	ENSG00000185261	transcript	ENST00000427991	protein_coding	TRUE
5_93934970	5	93934970	T	C	downstream_gene_variant	MODIFIER	CTC-303L1.1	ENSG00000232578	transcript	ENST00000506586	processed_pseudogene	TRUE
5_93935751	5	93935751	T	C	intron_variant	MODIFIER	KIAA0825	ENSG00000185261	transcript	ENST00000513200	protein_coding	TRUE
5_93935780	5	93935780	T	C	intron_variant	MODIFIER	KIAA0825	ENSG00000185261	transcript	ENST00000513200	protein_coding	TRUE
5_93935782	5	93935782	T	C	intron_variant	MODIFIER	KIAA0825	ENSG00000185261	transcript	ENST00000513200	protein_coding	TRUE
5_94013296	5	94013296	A	G	upstream_gene_variant	MODIFIER	ANKRD32	ENSG00000133302	transcript	ENST00000450932	retained_intron	TRUE
5_94013297	5	94013297	A	G	upstream_gene_variant	MODIFIER	ANKRD32	ENSG00000133302	transcript	ENST00000450932	retained_intron	TRUE
5_94184578	5	94184578	T	C	intron_variant	MODIFIER	MCTP1	ENSG00000175471	transcript	ENST00000515393	protein_coding	TRUE
5_96060416	5	96060416	A	G	upstream_gene_variant	MODIFIER	CAST	ENSG00000153113	transcript	ENST00000348386	processed_transcript	TRUE
5_96280478	5	96280478	A	G	downstream_gene_variant	MODIFIER	AC008850.3	ENSG00000227836	transcript	ENST00000427546	processed_pseudogene	TRUE
5_96280839	5	96280839	A	G	downstream_gene_variant	MODIFIER	AC008850.3	ENSG00000227836	transcript	ENST00000427546	processed_pseudogene	TRUE
5_96330559	5	96330559	A	G	upstream_gene_variant	MODIFIER	LNPEP	ENSG00000113441	transcript	ENST00000474122	retained_intron	TRUE
5_96330683	5	96330683	A	G	upstream_gene_variant	MODIFIER	LNPEP	ENSG00000113441	transcript	ENST00000474122	retained_intron	TRUE
5_96330691	5	96330691	A	G	upstream_gene_variant	MODIFIER	LNPEP	ENSG00000113441	transcript	ENST00000474122	retained_intron	TRUE
5_96330692	5	96330692	A	G	upstream_gene_variant	MODIFIER	LNPEP	ENSG00000113441	transcript	ENST00000474122	retained_intron	TRUE
5_96331284	5	96331284	A	G	upstream_gene_variant	MODIFIER	LNPEP	ENSG00000113441	transcript	ENST00000474122	retained_intron	TRUE
5_96331326	5	96331326	A	G	upstream_gene_variant	MODIFIER	LNPEP	ENSG00000113441	transcript	ENST00000474122	retained_intron	TRUE
5_96331362	5	96331362	A	G	upstream_gene_variant	MODIFIER	LNPEP	ENSG00000113441	transcript	ENST00000474122	retained_intron	TRUE
5_96331366	5	96331366	A	G	upstream_gene_variant	MODIFIER	LNPEP	ENSG00000113441	transcript	ENST00000474122	retained_intron	TRUE
5_96331372	5	96331372	A	G	upstream_gene_variant	MODIFIER	LNPEP	ENSG00000113441	transcript	ENST00000474122	retained_intron	TRUE
5_96331380	5	96331380	A	G	upstream_gene_variant	MODIFIER	LNPEP	ENSG00000113441	transcript	ENST00000474122	retained_intron	TRUE
5_96331416	5	96331416	A	G	upstream_gene_variant	MODIFIER	LNPEP	ENSG00000113441	transcript	ENST00000474122	retained_intron	TRUE
5_96500174	5	96500174	T	C	downstream_gene_variant	MODIFIER	RIOK2	ENSG00000058729	transcript	ENST00000511012	protein_coding	TRUE
5_98197749	5	98197749	T	C	upstream_gene_variant	MODIFIER	CHD1	ENSG00000153922	transcript	ENST00000512392	retained_intron	TRUE
5_98197934	5	98197934	T	C	upstream_gene_variant	MODIFIER	CHD1	ENSG00000153922	transcript	ENST00000512392	retained_intron	TRUE
5_98203644	5	98203644	T	C	downstream_gene_variant	MODIFIER	CHD1	ENSG00000153922	transcript	ENST00000508756	retained_intron	TRUE
5_98227458	5	98227458	T	C	upstream_gene_variant	MODIFIER	CHD1	ENSG00000153922	transcript	ENST00000511628	retained_intron	TRUE
5_98227479	5	98227479	T	C	upstream_gene_variant	MODIFIER	CHD1	ENSG00000153922	transcript	ENST00000511628	retained_intron	TRUE
5_98259703	5	98259703	T	C	intron_variant	MODIFIER	CHD1	ENSG00000153922	transcript	ENST00000284049	protein_coding	TRUE
5_98259775	5	98259775	T	C	intron_variant	MODIFIER	CHD1	ENSG00000153922	transcript	ENST00000284049	protein_coding	TRUE
5_98259949	5	98259949	T	C	upstream_gene_variant	MODIFIER	CTD-2007H13.3	ENSG00000248489	transcript	ENST00000513175	lincRNA	TRUE
5_98285937	5	98285937	A	G	upstream_gene_variant	MODIFIER	CTD-2007H13.1	ENSG00000241597	transcript	ENST00000484584	processed_pseudogene	TRUE
5_98287155	5	98287155	A	G	upstream_gene_variant	MODIFIER	CTD-2007H13.1	ENSG00000241597	transcript	ENST00000484584	processed_pseudogene	TRUE
5_99899896	5	99899896	A	G	intron_variant	MODIFIER	FAM174A	ENSG00000174132	transcript	ENST00000312637	protein_coding	TRUE
6_105747362	6	105747362	T	C	downstream_gene_variant	MODIFIER	RP3-355L5.3	ENSG00000216639	transcript	ENST00000404904	processed_pseudogene	TRUE
6_105747975	6	105747975	T	C	downstream_gene_variant	MODIFIER	RP3-355L5.3	ENSG00000216639	transcript	ENST00000404904	processed_pseudogene	TRUE
6_106646530	6	106646530	T	C	downstream_gene_variant	MODIFIER	ATG5	ENSG00000057663	transcript	ENST00000476518	processed_transcript	TRUE
6_106648560	6	106648560	T	C	downstream_gene_variant	MODIFIER	ATG5	ENSG00000057663	transcript	ENST00000476518	processed_transcript	TRUE
6_106726075	6	106726075	T	C	intron_variant	MODIFIER	ATG5	ENSG00000057663	transcript	ENST00000343245	protein_coding	TRUE
6_108135983	6	108135983	T	C	intron_variant	MODIFIER	SCML4	ENSG00000146285	transcript	ENST00000369020	protein_coding	TRUE
6_108207754	6	108207754	T	C	upstream_gene_variant	MODIFIER	SEC63	ENSG00000025796	transcript	ENST00000473746	retained_intron	TRUE
6_108208953	6	108208953	T	C	upstream_gene_variant	MODIFIER	SEC63	ENSG00000025796	transcript	ENST00000473746	retained_intron	TRUE
6_108363443	6	108363443	T	C	3_prime_UTR_variant	MODIFIER	OSTM1	ENSG00000081087	transcript	ENST00000193322	protein_coding	TRUE
6_108363453	6	108363453	T	C	3_prime_UTR_variant	MODIFIER	OSTM1	ENSG00000081087	transcript	ENST00000193322	protein_coding	TRUE
6_108363758	6	108363758	T	C	3_prime_UTR_variant	MODIFIER	OSTM1	ENSG00000081087	transcript	ENST00000193322	protein_coding	TRUE
6_108363889	6	108363889	T	C	3_prime_UTR_variant	MODIFIER	OSTM1	ENSG00000081087	transcript	ENST00000193322	protein_coding	TRUE
6_108363897	6	108363897	T	C	3_prime_UTR_variant	MODIFIER	OSTM1	ENSG00000081087	transcript	ENST00000193322	protein_coding	TRUE
6_108393617	6	108393617	T	C	intron_variant	MODIFIER	OSTM1	ENSG00000081087	transcript	ENST00000193322	protein_coding	TRUE
6_108393620	6	108393620	T	C	intron_variant	MODIFIER	OSTM1	ENSG00000081087	transcript	ENST00000193322	protein_coding	TRUE
6_108393646	6	108393646	T	C	intron_variant	MODIFIER	OSTM1	ENSG00000081087	transcript	ENST00000193322	protein_coding	TRUE
6_108576671	6	108576671	T	C	downstream_gene_variant	MODIFIER	RP1-128O3.5	ENSG00000233511	transcript	ENST00000431564	processed_pseudogene	TRUE
6_108576695	6	108576695	T	C	downstream_gene_variant	MODIFIER	RP1-128O3.5	ENSG00000233511	transcript	ENST00000431564	processed_pseudogene	TRUE
6_108576717	6	108576717	T	C	downstream_gene_variant	MODIFIER	RP1-128O3.5	ENSG00000233511	transcript	ENST00000431564	processed_pseudogene	TRUE
6_108905960	6	108905960	A	G	intron_variant	MODIFIER	FOXO3	ENSG00000118689	transcript	ENST00000343882	protein_coding	TRUE
6_108905983	6	108905983	A	G	intron_variant	MODIFIER	FOXO3	ENSG00000118689	transcript	ENST00000343882	protein_coding	TRUE
6_108906029	6	108906029	A	G	intron_variant	MODIFIER	FOXO3	ENSG00000118689	transcript	ENST00000343882	protein_coding	TRUE
6_108921197	6	108921197	A	G	intron_variant	MODIFIER	FOXO3	ENSG00000118689	transcript	ENST00000343882	protein_coding	TRUE
6_108921302	6	108921302	A	G	intron_variant	MODIFIER	FOXO3	ENSG00000118689	transcript	ENST00000343882	protein_coding	TRUE
6_108986768	6	108986768	A	G	intron_variant	MODIFIER	FOXO3	ENSG00000118689	transcript	ENST00000343882	protein_coding	TRUE
6_109395321	6	109395321	T	C	intron_variant	MODIFIER	SESN1	ENSG00000080546	transcript	ENST00000436639	protein_coding	TRUE
6_109398227	6	109398227	T	C	intron_variant	MODIFIER	SESN1	ENSG00000080546	transcript	ENST00000436639	protein_coding	TRUE
6_109693760	6	109693760	T	C	downstream_gene_variant	MODIFIER	CD164	ENSG00000135535	transcript	ENST00000512212	retained_intron	TRUE
6_109696510	6	109696510	T	C	upstream_gene_variant	MODIFIER	CD164	ENSG00000135535	transcript	ENST00000415861	retained_intron	TRUE
6_109784286	6	109784286	T	C	3_prime_UTR_variant	MODIFIER	ZBTB24	ENSG00000112365	transcript	ENST00000230122	protein_coding	TRUE
6_109784327	6	109784327	T	C	3_prime_UTR_variant	MODIFIER	ZBTB24	ENSG00000112365	transcript	ENST00000230122	protein_coding	TRUE
6_109785909	6	109785909	T	C	3_prime_UTR_variant	MODIFIER	ZBTB24	ENSG00000112365	transcript	ENST00000230122	protein_coding	TRUE
6_109951926	6	109951926	T	C	downstream_gene_variant	MODIFIER	AK9	ENSG00000155085	transcript	ENST00000285397	protein_coding	TRUE
6_109951953	6	109951953	T	C	downstream_gene_variant	MODIFIER	AK9	ENSG00000155085	transcript	ENST00000285397	protein_coding	TRUE
6_110940671	6	110940671	T	C	downstream_gene_variant	MODIFIER	CDK19	ENSG00000155111	transcript	ENST00000457688	protein_coding	TRUE
6_111122508	6	111122508	T	C	intron_variant	MODIFIER	CDK19	ENSG00000155111	transcript	ENST00000368911	protein_coding	TRUE
6_111122853	6	111122853	T	C	intron_variant	MODIFIER	CDK19	ENSG00000155111	transcript	ENST00000368911	protein_coding	TRUE
6_111125077	6	111125077	T	C	intron_variant	MODIFIER	CDK19	ENSG00000155111	transcript	ENST00000368911	protein_coding	TRUE
6_111125120	6	111125120	T	C	intron_variant	MODIFIER	CDK19	ENSG00000155111	transcript	ENST00000368911	protein_coding	TRUE
6_111133166	6	111133166	T	C	downstream_gene_variant	MODIFIER	CDK19	ENSG00000155111	transcript	ENST00000468997	processed_transcript	TRUE
6_111217943	6	111217943	A	G	downstream_gene_variant	MODIFIER	AMD1	ENSG00000123505	transcript	ENST00000368885	protein_coding	TRUE
6_111218077	6	111218077	A	G	downstream_gene_variant	MODIFIER	AMD1	ENSG00000123505	transcript	ENST00000368885	protein_coding	TRUE
6_111218322	6	111218322	A	G	downstream_gene_variant	MODIFIER	AMD1	ENSG00000123505	transcript	ENST00000368885	protein_coding	TRUE
6_111218772	6	111218772	A	G	downstream_gene_variant	MODIFIER	AMD1	ENSG00000123505	transcript	ENST00000368885	protein_coding	TRUE
6_111218773	6	111218773	A	G	downstream_gene_variant	MODIFIER	AMD1	ENSG00000123505	transcript	ENST00000368885	protein_coding	TRUE
6_111218776	6	111218776	A	G	downstream_gene_variant	MODIFIER	AMD1	ENSG00000123505	transcript	ENST00000368885	protein_coding	TRUE
6_111289304	6	111289304	A	G	downstream_gene_variant	MODIFIER	GTF3C6	ENSG00000155115	transcript	ENST00000329970	protein_coding	TRUE
6_111591607	6	111591607	A	G	3_prime_UTR_variant	MODIFIER	KIAA1919	ENSG00000173214	transcript	ENST00000368847	protein_coding	TRUE
6_111591671	6	111591671	A	G	3_prime_UTR_variant	MODIFIER	KIAA1919	ENSG00000173214	transcript	ENST00000368847	protein_coding	TRUE
6_112019615	6	112019615	T	C	upstream_gene_variant	MODIFIER	FYN	ENSG00000010810	transcript	ENST00000467921	retained_intron	TRUE
6_112061165	6	112061165	T	C	intron_variant	MODIFIER	FYN	ENSG00000010810	transcript	ENST00000354650	protein_coding	TRUE
6_11268431	6	11268431	T	C	downstream_gene_variant	MODIFIER	NEDD9	ENSG00000111859	transcript	ENST00000504634	processed_transcript	TRUE
6_11270109	6	11270109	T	C	downstream_gene_variant	MODIFIER	NEDD9	ENSG00000111859	transcript	ENST00000504634	processed_transcript	TRUE
6_11270168	6	11270168	T	C	downstream_gene_variant	MODIFIER	NEDD9	ENSG00000111859	transcript	ENST00000504634	processed_transcript	TRUE
6_11270188	6	11270188	T	C	downstream_gene_variant	MODIFIER	NEDD9	ENSG00000111859	transcript	ENST00000504634	processed_transcript	TRUE
6_11270279	6	11270279	T	C	downstream_gene_variant	MODIFIER	NEDD9	ENSG00000111859	transcript	ENST00000504634	processed_transcript	TRUE
6_11270299	6	11270299	T	C	downstream_gene_variant	MODIFIER	NEDD9	ENSG00000111859	transcript	ENST00000504634	processed_transcript	TRUE
6_11360690	6	11360690	T	C	intron_variant	MODIFIER	NEDD9	ENSG00000111859	transcript	ENST00000448183	nonsense_mediated_decay	TRUE
6_11360883	6	11360883	T	C	intron_variant	MODIFIER	NEDD9	ENSG00000111859	transcript	ENST00000448183	nonsense_mediated_decay	TRUE
6_11360896	6	11360896	T	C	intron_variant	MODIFIER	NEDD9	ENSG00000111859	transcript	ENST00000448183	nonsense_mediated_decay	TRUE
6_11361024	6	11361024	T	C	intron_variant	MODIFIER	NEDD9	ENSG00000111859	transcript	ENST00000448183	nonsense_mediated_decay	TRUE
6_11361026	6	11361026	T	C	intron_variant	MODIFIER	NEDD9	ENSG00000111859	transcript	ENST00000448183	nonsense_mediated_decay	TRUE
6_11361037	6	11361037	T	C	intron_variant	MODIFIER	NEDD9	ENSG00000111859	transcript	ENST00000448183	nonsense_mediated_decay	TRUE
6_11361569	6	11361569	T	C	intron_variant	MODIFIER	NEDD9	ENSG00000111859	transcript	ENST00000448183	nonsense_mediated_decay	TRUE
6_11361616	6	11361616	T	C	intron_variant	MODIFIER	NEDD9	ENSG00000111859	transcript	ENST00000448183	nonsense_mediated_decay	TRUE
6_11361617	6	11361617	T	C	intron_variant	MODIFIER	NEDD9	ENSG00000111859	transcript	ENST00000448183	nonsense_mediated_decay	TRUE
6_11361811	6	11361811	T	C	intron_variant	MODIFIER	NEDD9	ENSG00000111859	transcript	ENST00000448183	nonsense_mediated_decay	TRUE
6_116481140	6	116481140	A	G	upstream_gene_variant	MODIFIER	COL10A1	ENSG00000123500	transcript	ENST00000418500	protein_coding	TRUE
6_116481192	6	116481192	A	G	upstream_gene_variant	MODIFIER	COL10A1	ENSG00000123500	transcript	ENST00000418500	protein_coding	TRUE
6_116761030	6	116761030	A	G	3_prime_UTR_variant	MODIFIER	DSE	ENSG00000111817	transcript	ENST00000452085	protein_coding	TRUE
6_116761561	6	116761561	A	G	3_prime_UTR_variant	MODIFIER	DSE	ENSG00000111817	transcript	ENST00000452085	protein_coding	TRUE
6_117884674	6	117884674	T	C	intron_variant	MODIFIER	GOPC	ENSG00000047932	transcript	ENST00000368498	protein_coding	TRUE
6_117885265	6	117885265	T	C	intron_variant	MODIFIER	GOPC	ENSG00000047932	transcript	ENST00000368498	protein_coding	TRUE
6_117885279	6	117885279	T	C	intron_variant	MODIFIER	GOPC	ENSG00000047932	transcript	ENST00000368498	protein_coding	TRUE
6_117885385	6	117885385	T	C	intron_variant	MODIFIER	GOPC	ENSG00000047932	transcript	ENST00000368498	protein_coding	TRUE
6_118900241	6	118900241	T	C	intron_variant	MODIFIER	CEP85L	ENSG00000111860	transcript	ENST00000368488	protein_coding	TRUE
6_119020556	6	119020556	T	C	intron_variant	MODIFIER	CEP85L	ENSG00000111860	transcript	ENST00000368488	protein_coding	TRUE
6_119020558	6	119020558	T	C	intron_variant	MODIFIER	CEP85L	ENSG00000111860	transcript	ENST00000368488	protein_coding	TRUE
6_119174931	6	119174931	T	C	intron_variant	MODIFIER	MCM9	ENSG00000111877	transcript	ENST00000316316	protein_coding	TRUE
6_119499517	6	119499517	T	C	3_prime_UTR_variant	MODIFIER	MAN1A1	ENSG00000111885	transcript	ENST00000368468	protein_coding	TRUE
6_119679156	6	119679156	A	G	intergenic_region	MODIFIER	MAN1A1-MIR3144	ENSG00000111885-ENSG00000265725	intergenic_region	ENSG00000111885-ENSG00000265725		TRUE
6_128086908	6	128086908	T	C	intron_variant	MODIFIER	THEMIS	ENSG00000172673	transcript	ENST00000543064	protein_coding	TRUE
6_128086931	6	128086931	T	C	intron_variant	MODIFIER	THEMIS	ENSG00000172673	transcript	ENST00000543064	protein_coding	TRUE
6_128086936	6	128086936	T	C	intron_variant	MODIFIER	THEMIS	ENSG00000172673	transcript	ENST00000543064	protein_coding	TRUE
6_128087757	6	128087757	T	C	intron_variant	MODIFIER	THEMIS	ENSG00000172673	transcript	ENST00000543064	protein_coding	TRUE
6_128087762	6	128087762	T	C	intron_variant	MODIFIER	THEMIS	ENSG00000172673	transcript	ENST00000543064	protein_coding	TRUE
6_128087776	6	128087776	T	C	intron_variant	MODIFIER	THEMIS	ENSG00000172673	transcript	ENST00000543064	protein_coding	TRUE
6_128087792	6	128087792	T	C	intron_variant	MODIFIER	THEMIS	ENSG00000172673	transcript	ENST00000543064	protein_coding	TRUE
6_128087841	6	128087841	T	C	intron_variant	MODIFIER	THEMIS	ENSG00000172673	transcript	ENST00000543064	protein_coding	TRUE
6_128169926	6	128169926	T	C	intron_variant	MODIFIER	THEMIS	ENSG00000172673	transcript	ENST00000543064	protein_coding	TRUE
6_128171317	6	128171317	T	C	intron_variant	MODIFIER	THEMIS	ENSG00000172673	transcript	ENST00000543064	protein_coding	TRUE
6_128171333	6	128171333	T	C	intron_variant	MODIFIER	THEMIS	ENSG00000172673	transcript	ENST00000543064	protein_coding	TRUE
6_128171341	6	128171341	T	C	intron_variant	MODIFIER	THEMIS	ENSG00000172673	transcript	ENST00000543064	protein_coding	TRUE
6_130525666	6	130525666	T	C	intron_variant	MODIFIER	SAMD3	ENSG00000164483	transcript	ENST00000457563	protein_coding	TRUE
6_130525695	6	130525695	T	C	intron_variant	MODIFIER	SAMD3	ENSG00000164483	transcript	ENST00000457563	protein_coding	TRUE
6_132769806	6	132769806	T	C	3_prime_UTR_variant	MODIFIER	STX7	ENSG00000079950	transcript	ENST00000367941	protein_coding	TRUE
6_132769811	6	132769811	T	C	3_prime_UTR_variant	MODIFIER	STX7	ENSG00000079950	transcript	ENST00000367941	protein_coding	TRUE
6_132769865	6	132769865	T	C	3_prime_UTR_variant	MODIFIER	STX7	ENSG00000079950	transcript	ENST00000367941	protein_coding	TRUE
6_132770255	6	132770255	T	C	3_prime_UTR_variant	MODIFIER	STX7	ENSG00000079950	transcript	ENST00000367941	protein_coding	TRUE
6_132770353	6	132770353	T	C	3_prime_UTR_variant	MODIFIER	STX7	ENSG00000079950	transcript	ENST00000367941	protein_coding	TRUE
6_132770519	6	132770519	T	C	3_prime_UTR_variant	MODIFIER	STX7	ENSG00000079950	transcript	ENST00000367941	protein_coding	TRUE
6_132795272	6	132795272	T	C	downstream_gene_variant	MODIFIER	STX7	ENSG00000079950	transcript	ENST00000475879	retained_intron	TRUE
6_132796439	6	132796439	T	C	intron_variant	MODIFIER	STX7	ENSG00000079950	transcript	ENST00000367941	protein_coding	TRUE
6_132796445	6	132796445	T	C	intron_variant	MODIFIER	STX7	ENSG00000079950	transcript	ENST00000367941	protein_coding	TRUE
6_132830508	6	132830508	T	C	intron_variant	MODIFIER	STX7	ENSG00000079950	transcript	ENST00000367941	protein_coding	TRUE
6_133010070	6	133010070	T	C	intron_variant	MODIFIER	VNN1	ENSG00000112299	transcript	ENST00000367928	protein_coding	TRUE
6_133010165	6	133010165	T	C	intron_variant	MODIFIER	VNN1	ENSG00000112299	transcript	ENST00000367928	protein_coding	TRUE
6_133010166	6	133010166	T	C	intron_variant	MODIFIER	VNN1	ENSG00000112299	transcript	ENST00000367928	protein_coding	TRUE
6_133010228	6	133010228	T	C	intron_variant	MODIFIER	VNN1	ENSG00000112299	transcript	ENST00000367928	protein_coding	TRUE
6_133012952	6	133012952	T	C	intron_variant	MODIFIER	VNN1	ENSG00000112299	transcript	ENST00000367928	protein_coding	TRUE
6_133013023	6	133013023	T	C	intron_variant	MODIFIER	VNN1	ENSG00000112299	transcript	ENST00000367928	protein_coding	TRUE
6_133013025	6	133013025	T	C	intron_variant	MODIFIER	VNN1	ENSG00000112299	transcript	ENST00000367928	protein_coding	TRUE
6_133030716	6	133030716	T	C	intron_variant	MODIFIER	VNN1	ENSG00000112299	transcript	ENST00000367928	protein_coding	TRUE
6_133030720	6	133030720	T	C	intron_variant	MODIFIER	VNN1	ENSG00000112299	transcript	ENST00000367928	protein_coding	TRUE
6_133031285	6	133031285	T	C	intron_variant	MODIFIER	VNN1	ENSG00000112299	transcript	ENST00000367928	protein_coding	TRUE
6_133041533	6	133041533	T	C	downstream_gene_variant	MODIFIER	VNN3	ENSG00000093134	transcript	ENST00000207771	protein_coding	TRUE
6_133041560	6	133041560	T	C	downstream_gene_variant	MODIFIER	VNN3	ENSG00000093134	transcript	ENST00000207771	protein_coding	TRUE
6_133041860	6	133041860	T	C	downstream_gene_variant	MODIFIER	VNN3	ENSG00000093134	transcript	ENST00000207771	protein_coding	TRUE
6_133041904	6	133041904	T	C	downstream_gene_variant	MODIFIER	VNN3	ENSG00000093134	transcript	ENST00000207771	protein_coding	TRUE
6_133058669	6	133058669	T	C	upstream_gene_variant	MODIFIER	VNN3	ENSG00000093134	transcript	ENST00000207771	protein_coding	TRUE
6_133062200	6	133062200	T	C	downstream_gene_variant	MODIFIER	VNN2	ENSG00000112303	transcript	ENST00000326499	protein_coding	TRUE
6_133062260	6	133062260	T	C	downstream_gene_variant	MODIFIER	VNN2	ENSG00000112303	transcript	ENST00000326499	protein_coding	TRUE
6_133062343	6	133062343	T	C	downstream_gene_variant	MODIFIER	VNN2	ENSG00000112303	transcript	ENST00000326499	protein_coding	TRUE
6_133062366	6	133062366	T	C	downstream_gene_variant	MODIFIER	VNN2	ENSG00000112303	transcript	ENST00000326499	protein_coding	TRUE
6_133062420	6	133062420	T	C	downstream_gene_variant	MODIFIER	VNN2	ENSG00000112303	transcript	ENST00000326499	protein_coding	TRUE
6_133063291	6	133063291	T	C	downstream_gene_variant	MODIFIER	VNN2	ENSG00000112303	transcript	ENST00000326499	protein_coding	TRUE
6_133063308	6	133063308	T	C	downstream_gene_variant	MODIFIER	VNN2	ENSG00000112303	transcript	ENST00000326499	protein_coding	TRUE
6_133063359	6	133063359	T	C	downstream_gene_variant	MODIFIER	VNN2	ENSG00000112303	transcript	ENST00000326499	protein_coding	TRUE
6_133074318	6	133074318	T	C	downstream_gene_variant	MODIFIER	VNN2	ENSG00000112303	transcript	ENST00000526192	processed_transcript	TRUE
6_133074908	6	133074908	T	C	downstream_gene_variant	MODIFIER	VNN2	ENSG00000112303	transcript	ENST00000524919	protein_coding	TRUE
6_133074970	6	133074970	T	C	downstream_gene_variant	MODIFIER	VNN2	ENSG00000112303	transcript	ENST00000524919	protein_coding	TRUE
6_133076610	6	133076610	T	C	downstream_gene_variant	MODIFIER	RP1-55C23.7	ENSG00000234484	transcript	ENST00000430895	antisense	TRUE
6_133076628	6	133076628	T	C	downstream_gene_variant	MODIFIER	RP1-55C23.7	ENSG00000234484	transcript	ENST00000430895	antisense	TRUE
6_133081416	6	133081416	T	C	upstream_gene_variant	MODIFIER	VNN2	ENSG00000112303	transcript	ENST00000326499	protein_coding	TRUE
6_133081570	6	133081570	T	C	upstream_gene_variant	MODIFIER	VNN2	ENSG00000112303	transcript	ENST00000326499	protein_coding	TRUE
6_134284594	6	134284594	A	G	intron_variant	MODIFIER	TBPL1	ENSG00000028839	transcript	ENST00000237264	protein_coding	TRUE
6_134284599	6	134284599	A	G	intron_variant	MODIFIER	TBPL1	ENSG00000028839	transcript	ENST00000237264	protein_coding	TRUE
6_136577389	6	136577389	T	C	downstream_gene_variant	MODIFIER	BCLAF1	ENSG00000029363	transcript	ENST00000531224	protein_coding	TRUE
6_136577650	6	136577650	T	C	downstream_gene_variant	MODIFIER	BCLAF1	ENSG00000029363	transcript	ENST00000531224	protein_coding	TRUE
6_136877950	6	136877950	T	C	downstream_gene_variant	MODIFIER	RP3-325F22.5	ENSG00000272189	transcript	ENST00000607749	antisense	TRUE
6_136957025	6	136957025	T	C	intron_variant	MODIFIER	MAP3K5	ENSG00000197442	transcript	ENST00000359015	protein_coding	TRUE
6_136957830	6	136957830	T	C	intron_variant	MODIFIER	MAP3K5	ENSG00000197442	transcript	ENST00000359015	protein_coding	TRUE
6_136985876	6	136985876	T	C	intron_variant	MODIFIER	MAP3K5	ENSG00000197442	transcript	ENST00000359015	protein_coding	TRUE
6_136985947	6	136985947	T	C	intron_variant	MODIFIER	MAP3K5	ENSG00000197442	transcript	ENST00000359015	protein_coding	TRUE
6_136986649	6	136986649	T	C	intron_variant	MODIFIER	MAP3K5	ENSG00000197442	transcript	ENST00000359015	protein_coding	TRUE
6_137080227	6	137080227	T	C	intron_variant	MODIFIER	MAP3K5	ENSG00000197442	transcript	ENST00000359015	protein_coding	TRUE
6_137080233	6	137080233	T	C	intron_variant	MODIFIER	MAP3K5	ENSG00000197442	transcript	ENST00000359015	protein_coding	TRUE
6_137108001	6	137108001	A	G	intron_variant	MODIFIER	MAP3K5	ENSG00000197442	transcript	ENST00000359015	protein_coding	TRUE
6_137108012	6	137108012	A	G	intron_variant	MODIFIER	MAP3K5	ENSG00000197442	transcript	ENST00000359015	protein_coding	TRUE
6_137110218	6	137110218	T	C	intron_variant	MODIFIER	MAP3K5	ENSG00000197442	transcript	ENST00000359015	protein_coding	TRUE
6_137110320	6	137110320	T	C	intron_variant	MODIFIER	MAP3K5	ENSG00000197442	transcript	ENST00000359015	protein_coding	TRUE
6_137110326	6	137110326	T	C	intron_variant	MODIFIER	MAP3K5	ENSG00000197442	transcript	ENST00000359015	protein_coding	TRUE
6_137110951	6	137110951	T	C	intron_variant	MODIFIER	MAP3K5	ENSG00000197442	transcript	ENST00000359015	protein_coding	TRUE
6_137110971	6	137110971	T	C	intron_variant	MODIFIER	MAP3K5	ENSG00000197442	transcript	ENST00000359015	protein_coding	TRUE
6_137539126	6	137539126	T	C	TF_binding_site_variant	MODIFIER			SP1	MA0079.1		TRUE
6_139463270	6	139463270	A	G	downstream_gene_variant	MODIFIER	RP1-225E12.2	ENSG00000231329	transcript	ENST00000589192	antisense	TRUE
6_143209481	6	143209481	T	C	intron_variant	MODIFIER	HIVEP2	ENSG00000010818	transcript	ENST00000367603	protein_coding	TRUE
6_143210543	6	143210543	T	C	intron_variant	MODIFIER	HIVEP2	ENSG00000010818	transcript	ENST00000367603	protein_coding	TRUE
6_143246171	6	143246171	T	C	intron_variant	MODIFIER	HIVEP2	ENSG00000010818	transcript	ENST00000367603	protein_coding	TRUE
6_143252470	6	143252470	T	C	intron_variant	MODIFIER	HIVEP2	ENSG00000010818	transcript	ENST00000367603	protein_coding	TRUE
6_143256440	6	143256440	T	C	intron_variant	MODIFIER	HIVEP2	ENSG00000010818	transcript	ENST00000367603	protein_coding	TRUE
6_143256562	6	143256562	T	C	intron_variant	MODIFIER	HIVEP2	ENSG00000010818	transcript	ENST00000367603	protein_coding	TRUE
6_143256586	6	143256586	T	C	intron_variant	MODIFIER	HIVEP2	ENSG00000010818	transcript	ENST00000367603	protein_coding	TRUE
6_143256603	6	143256603	T	C	intron_variant	MODIFIER	HIVEP2	ENSG00000010818	transcript	ENST00000367603	protein_coding	TRUE
6_143256650	6	143256650	T	C	intron_variant	MODIFIER	HIVEP2	ENSG00000010818	transcript	ENST00000367603	protein_coding	TRUE
6_143257211	6	143257211	T	C	intron_variant	MODIFIER	HIVEP2	ENSG00000010818	transcript	ENST00000367603	protein_coding	TRUE
6_143257426	6	143257426	T	C	intron_variant	MODIFIER	HIVEP2	ENSG00000010818	transcript	ENST00000367603	protein_coding	TRUE
6_143257441	6	143257441	T	C	intron_variant	MODIFIER	HIVEP2	ENSG00000010818	transcript	ENST00000367603	protein_coding	TRUE
6_143257468	6	143257468	T	C	intron_variant	MODIFIER	HIVEP2	ENSG00000010818	transcript	ENST00000367603	protein_coding	TRUE
6_143257478	6	143257478	T	C	intron_variant	MODIFIER	HIVEP2	ENSG00000010818	transcript	ENST00000367603	protein_coding	TRUE
6_143257494	6	143257494	T	C	intron_variant	MODIFIER	HIVEP2	ENSG00000010818	transcript	ENST00000367603	protein_coding	TRUE
6_144485867	6	144485867	A	G	intron_variant	MODIFIER	STX11	ENSG00000135604	transcript	ENST00000367568	protein_coding	TRUE
6_144485886	6	144485886	A	G	intron_variant	MODIFIER	STX11	ENSG00000135604	transcript	ENST00000367568	protein_coding	TRUE
6_144485892	6	144485892	A	G	intron_variant	MODIFIER	STX11	ENSG00000135604	transcript	ENST00000367568	protein_coding	TRUE
6_144899242	6	144899242	A	G	intron_variant	MODIFIER	UTRN	ENSG00000152818	transcript	ENST00000367545	protein_coding	TRUE
6_144899548	6	144899548	A	G	upstream_gene_variant	MODIFIER	UTRN	ENSG00000152818	transcript	ENST00000367526	protein_coding	TRUE
6_146109054	6	146109054	T	C	intergenic_region	MODIFIER	RP3-466P17.1-FBXO30	ENSG00000270638-ENSG00000118496	intergenic_region	ENSG00000270638-ENSG00000118496		TRUE
6_146109059	6	146109059	T	C	intergenic_region	MODIFIER	RP3-466P17.1-FBXO30	ENSG00000270638-ENSG00000118496	intergenic_region	ENSG00000270638-ENSG00000118496		TRUE
6_146109064	6	146109064	T	C	intergenic_region	MODIFIER	RP3-466P17.1-FBXO30	ENSG00000270638-ENSG00000118496	intergenic_region	ENSG00000270638-ENSG00000118496		TRUE
6_146109199	6	146109199	T	C	intergenic_region	MODIFIER	RP3-466P17.1-FBXO30	ENSG00000270638-ENSG00000118496	intergenic_region	ENSG00000270638-ENSG00000118496		TRUE
6_147532758	6	147532758	A	G	intron_variant	MODIFIER	STXBP5	ENSG00000164506	transcript	ENST00000321680	protein_coding	TRUE
6_147536629	6	147536629	A	G	intron_variant	MODIFIER	STXBP5	ENSG00000164506	transcript	ENST00000321680	protein_coding	TRUE
6_147536646	6	147536646	A	G	intron_variant	MODIFIER	STXBP5	ENSG00000164506	transcript	ENST00000321680	protein_coding	TRUE
6_147537434	6	147537434	A	G	intron_variant	MODIFIER	STXBP5	ENSG00000164506	transcript	ENST00000321680	protein_coding	TRUE
6_147568227	6	147568227	A	G	intron_variant	MODIFIER	STXBP5	ENSG00000164506	transcript	ENST00000321680	protein_coding	TRUE
6_147568231	6	147568231	A	G	intron_variant	MODIFIER	STXBP5	ENSG00000164506	transcript	ENST00000321680	protein_coding	TRUE
6_147568232	6	147568232	A	G	intron_variant	MODIFIER	STXBP5	ENSG00000164506	transcript	ENST00000321680	protein_coding	TRUE
6_147568292	6	147568292	A	G	intron_variant	MODIFIER	STXBP5	ENSG00000164506	transcript	ENST00000321680	protein_coding	TRUE
6_147568813	6	147568813	A	G	intron_variant	MODIFIER	STXBP5	ENSG00000164506	transcript	ENST00000321680	protein_coding	TRUE
6_147568861	6	147568861	A	G	intron_variant	MODIFIER	STXBP5	ENSG00000164506	transcript	ENST00000321680	protein_coding	TRUE
6_147568912	6	147568912	A	G	intron_variant	MODIFIER	STXBP5	ENSG00000164506	transcript	ENST00000321680	protein_coding	TRUE
6_147694359	6	147694359	A	G	intron_variant	MODIFIER	STXBP5	ENSG00000164506	transcript	ENST00000321680	protein_coding	TRUE
6_149656724	6	149656724	A	G	intron_variant	MODIFIER	TAB2	ENSG00000055208	transcript	ENST00000606202	protein_coding	TRUE
6_149671336	6	149671336	A	G	downstream_gene_variant	MODIFIER	TAB2	ENSG00000055208	transcript	ENST00000461481	processed_transcript	TRUE
6_149710328	6	149710328	A	G	intron_variant	MODIFIER	TAB2	ENSG00000055208	transcript	ENST00000286332	protein_coding	TRUE
6_149710557	6	149710557	A	G	intron_variant	MODIFIER	TAB2	ENSG00000055208	transcript	ENST00000286332	protein_coding	TRUE
6_149734697	6	149734697	A	G	downstream_gene_variant	MODIFIER	TAB2	ENSG00000055208	transcript	ENST00000286332	protein_coding	TRUE
6_149860802	6	149860802	T	C	intron_variant	MODIFIER	PPIL4	ENSG00000131013	transcript	ENST00000253329	protein_coding	TRUE
6_149912307	6	149912307	A	G	3_prime_UTR_variant	MODIFIER	GINM1	ENSG00000055211	transcript	ENST00000367419	protein_coding	TRUE
6_149912377	6	149912377	A	G	3_prime_UTR_variant	MODIFIER	GINM1	ENSG00000055211	transcript	ENST00000367419	protein_coding	TRUE
6_150003025	6	150003025	T	C	downstream_gene_variant	MODIFIER	LATS1	ENSG00000131023	transcript	ENST00000392273	protein_coding	TRUE
6_150003751	6	150003751	T	C	downstream_gene_variant	MODIFIER	LATS1	ENSG00000131023	transcript	ENST00000392273	protein_coding	TRUE
6_150046495	6	150046495	T	C	3_prime_UTR_variant	MODIFIER	NUP43	ENSG00000120253	transcript	ENST00000340413	protein_coding	TRUE
6_150046545	6	150046545	T	C	3_prime_UTR_variant	MODIFIER	NUP43	ENSG00000120253	transcript	ENST00000340413	protein_coding	TRUE
6_150046736	6	150046736	T	C	3_prime_UTR_variant	MODIFIER	NUP43	ENSG00000120253	transcript	ENST00000340413	protein_coding	TRUE
6_150047376	6	150047376	T	C	3_prime_UTR_variant	MODIFIER	NUP43	ENSG00000120253	transcript	ENST00000340413	protein_coding	TRUE
6_150093334	6	150093334	A	G	3_prime_UTR_variant	MODIFIER	PCMT1	ENSG00000120265	transcript	ENST00000484601	nonsense_mediated_decay	TRUE
6_15251360	6	15251360	A	G	upstream_gene_variant	MODIFIER	JARID2-AS1	ENSG00000235488	transcript	ENST00000441978	antisense	TRUE
6_15251372	6	15251372	A	G	upstream_gene_variant	MODIFIER	JARID2-AS1	ENSG00000235488	transcript	ENST00000441978	antisense	TRUE
6_15251382	6	15251382	A	G	upstream_gene_variant	MODIFIER	JARID2-AS1	ENSG00000235488	transcript	ENST00000441978	antisense	TRUE
6_15255085	6	15255085	A	G	intron_variant	MODIFIER	JARID2	ENSG00000008083	transcript	ENST00000341776	protein_coding	TRUE
6_15255153	6	15255153	A	G	intron_variant	MODIFIER	JARID2	ENSG00000008083	transcript	ENST00000341776	protein_coding	TRUE
6_15255162	6	15255162	A	G	intron_variant	MODIFIER	JARID2	ENSG00000008083	transcript	ENST00000341776	protein_coding	TRUE
6_15273881	6	15273881	A	G	intron_variant	MODIFIER	JARID2	ENSG00000008083	transcript	ENST00000341776	protein_coding	TRUE
6_15274229	6	15274229	A	G	intron_variant	MODIFIER	JARID2	ENSG00000008083	transcript	ENST00000341776	protein_coding	TRUE
6_152757635	6	152757635	T	C	intron_variant	MODIFIER	SYNE1	ENSG00000131018	transcript	ENST00000265368	protein_coding	TRUE
6_152757655	6	152757655	T	C	intron_variant	MODIFIER	SYNE1	ENSG00000131018	transcript	ENST00000265368	protein_coding	TRUE
6_152763986	6	152763986	T	C	intron_variant	MODIFIER	SYNE1	ENSG00000131018	transcript	ENST00000265368	protein_coding	TRUE
6_15290979	6	15290979	A	G	intron_variant	MODIFIER	JARID2	ENSG00000008083	transcript	ENST00000341776	protein_coding	TRUE
6_15291258	6	15291258	A	G	intron_variant	MODIFIER	JARID2	ENSG00000008083	transcript	ENST00000341776	protein_coding	TRUE
6_15291283	6	15291283	A	G	intron_variant	MODIFIER	JARID2	ENSG00000008083	transcript	ENST00000341776	protein_coding	TRUE
6_15291445	6	15291445	A	G	intron_variant	MODIFIER	JARID2	ENSG00000008083	transcript	ENST00000341776	protein_coding	TRUE
6_15417711	6	15417711	A	G	intron_variant	MODIFIER	JARID2	ENSG00000008083	transcript	ENST00000341776	protein_coding	TRUE
6_15418578	6	15418578	A	G	intron_variant	MODIFIER	JARID2	ENSG00000008083	transcript	ENST00000341776	protein_coding	TRUE
6_15418629	6	15418629	A	G	intron_variant	MODIFIER	JARID2	ENSG00000008083	transcript	ENST00000341776	protein_coding	TRUE
6_15418644	6	15418644	A	G	intron_variant	MODIFIER	JARID2	ENSG00000008083	transcript	ENST00000341776	protein_coding	TRUE
6_155066647	6	155066647	A	G	intron_variant	MODIFIER	SCAF8	ENSG00000213079	transcript	ENST00000367186	protein_coding	TRUE
6_155077981	6	155077981	A	G	intron_variant	MODIFIER	SCAF8	ENSG00000213079	transcript	ENST00000367186	protein_coding	TRUE
6_155078343	6	155078343	A	G	intron_variant	MODIFIER	SCAF8	ENSG00000213079	transcript	ENST00000367186	protein_coding	TRUE
6_155080983	6	155080983	A	G	intron_variant	MODIFIER	SCAF8	ENSG00000213079	transcript	ENST00000367186	protein_coding	TRUE
6_155081065	6	155081065	A	G	intron_variant	MODIFIER	SCAF8	ENSG00000213079	transcript	ENST00000367186	protein_coding	TRUE
6_155082500	6	155082500	A	G	intron_variant	MODIFIER	SCAF8	ENSG00000213079	transcript	ENST00000367186	protein_coding	TRUE
6_155604380	6	155604380	T	C	intron_variant	MODIFIER	TFB1M	ENSG00000029639	transcript	ENST00000367166	protein_coding	TRUE
6_155604393	6	155604393	T	C	intron_variant	MODIFIER	TFB1M	ENSG00000029639	transcript	ENST00000367166	protein_coding	TRUE
6_157156253	6	157156253	A	G	intron_variant	MODIFIER	ARID1B	ENSG00000049618	transcript	ENST00000367148	protein_coding	TRUE
6_157283628	6	157283628	A	G	intron_variant	MODIFIER	ARID1B	ENSG00000049618	transcript	ENST00000367148	protein_coding	TRUE
6_157283729	6	157283729	A	G	intron_variant	MODIFIER	ARID1B	ENSG00000049618	transcript	ENST00000367148	protein_coding	TRUE
6_157308205	6	157308205	A	G	intron_variant	MODIFIER	ARID1B	ENSG00000049618	transcript	ENST00000367148	protein_coding	TRUE
6_157308582	6	157308582	A	G	intron_variant	MODIFIER	ARID1B	ENSG00000049618	transcript	ENST00000367148	protein_coding	TRUE
6_157308590	6	157308590	A	G	intron_variant	MODIFIER	ARID1B	ENSG00000049618	transcript	ENST00000367148	protein_coding	TRUE
6_157339005	6	157339005	A	G	intron_variant	MODIFIER	ARID1B	ENSG00000049618	transcript	ENST00000367148	protein_coding	TRUE
6_157339552	6	157339552	A	G	intron_variant	MODIFIER	ARID1B	ENSG00000049618	transcript	ENST00000367148	protein_coding	TRUE
6_159185951	6	159185951	A	G	upstream_gene_variant	MODIFIER	MIR3918	ENSG00000265558	transcript	ENST00000581555	miRNA	TRUE
6_159186083	6	159186083	A	G	upstream_gene_variant	MODIFIER	MIR3918	ENSG00000265558	transcript	ENST00000581555	miRNA	TRUE
6_159186087	6	159186087	A	G	upstream_gene_variant	MODIFIER	MIR3918	ENSG00000265558	transcript	ENST00000581555	miRNA	TRUE
6_159186153	6	159186153	T	C	upstream_gene_variant	MODIFIER	MIR3918	ENSG00000265558	transcript	ENST00000581555	miRNA	TRUE
6_159186165	6	159186165	A	G	upstream_gene_variant	MODIFIER	MIR3918	ENSG00000265558	transcript	ENST00000581555	miRNA	TRUE
6_159186317	6	159186317	A	G	upstream_gene_variant	MODIFIER	MIR3918	ENSG00000265558	transcript	ENST00000581555	miRNA	TRUE
6_159186366	6	159186366	A	G	upstream_gene_variant	MODIFIER	MIR3918	ENSG00000265558	transcript	ENST00000581555	miRNA	TRUE
6_159186382	6	159186382	A	G	upstream_gene_variant	MODIFIER	MIR3918	ENSG00000265558	transcript	ENST00000581555	miRNA	TRUE
6_159186496	6	159186496	A	G	upstream_gene_variant	MODIFIER	MIR3918	ENSG00000265558	transcript	ENST00000581555	miRNA	TRUE
6_159186497	6	159186497	A	G	upstream_gene_variant	MODIFIER	MIR3918	ENSG00000265558	transcript	ENST00000581555	miRNA	TRUE
6_159394515	6	159394515	T	C	3_prime_UTR_variant	MODIFIER	RSPH3	ENSG00000130363	transcript	ENST00000367069	protein_coding	TRUE
6_160038054	6	160038054	T	C	intergenic_region	MODIFIER	RP3-393E18.2-SOD2	ENSG00000237927-ENSG00000112096	intergenic_region	ENSG00000237927-ENSG00000112096		TRUE
6_160038055	6	160038055	T	C	intergenic_region	MODIFIER	RP3-393E18.2-SOD2	ENSG00000237927-ENSG00000112096	intergenic_region	ENSG00000237927-ENSG00000112096		TRUE
6_160039074	6	160039074	T	C	intergenic_region	MODIFIER	RP3-393E18.2-SOD2	ENSG00000237927-ENSG00000112096	intergenic_region	ENSG00000237927-ENSG00000112096		TRUE
6_160047698	6	160047698	T	C	intergenic_region	MODIFIER	RP3-393E18.2-SOD2	ENSG00000237927-ENSG00000112096	intergenic_region	ENSG00000237927-ENSG00000112096		TRUE
6_160058915	6	160058915	T	C	intergenic_region	MODIFIER	RP3-393E18.2-SOD2	ENSG00000237927-ENSG00000112096	intergenic_region	ENSG00000237927-ENSG00000112096		TRUE
6_160058968	6	160058968	T	C	intergenic_region	MODIFIER	RP3-393E18.2-SOD2	ENSG00000237927-ENSG00000112096	intergenic_region	ENSG00000237927-ENSG00000112096		TRUE
6_160069465	6	160069465	T	C	intergenic_region	MODIFIER	RP3-393E18.2-SOD2	ENSG00000237927-ENSG00000112096	intergenic_region	ENSG00000237927-ENSG00000112096		TRUE
6_160090642	6	160090642	T	C	3_prime_UTR_variant	MODIFIER	SOD2	ENSG00000112096	transcript	ENST00000538183	protein_coding	TRUE
6_160091311	6	160091311	T	C	3_prime_UTR_variant	MODIFIER	SOD2	ENSG00000112096	transcript	ENST00000538183	protein_coding	TRUE
6_160091318	6	160091318	T	C	3_prime_UTR_variant	MODIFIER	SOD2	ENSG00000112096	transcript	ENST00000538183	protein_coding	TRUE
6_160098722	6	160098722	T	C	3_prime_UTR_variant	MODIFIER	SOD2	ENSG00000112096	transcript	ENST00000538183	protein_coding	TRUE
6_160098768	6	160098768	T	C	3_prime_UTR_variant	MODIFIER	SOD2	ENSG00000112096	transcript	ENST00000538183	protein_coding	TRUE
6_160100882	6	160100882	T	C	3_prime_UTR_variant	MODIFIER	SOD2	ENSG00000112096	transcript	ENST00000538183	protein_coding	TRUE
6_160155274	6	160155274	A	G	intron_variant	MODIFIER	WTAP	ENSG00000146457	transcript	ENST00000358372	protein_coding	TRUE
6_160156310	6	160156310	A	G	intron_variant	MODIFIER	WTAP	ENSG00000146457	transcript	ENST00000358372	protein_coding	TRUE
6_160156660	6	160156660	A	G	intron_variant	MODIFIER	WTAP	ENSG00000146457	transcript	ENST00000358372	protein_coding	TRUE
6_160173872	6	160173872	A	G	downstream_gene_variant	MODIFIER	WTAP	ENSG00000146457	transcript	ENST00000337387	protein_coding	TRUE
6_160392927	6	160392927	A	G	intron_variant	MODIFIER	IGF2R	ENSG00000197081	transcript	ENST00000356956	protein_coding	TRUE
6_160433422	6	160433422	A	G	upstream_gene_variant	MODIFIER	AIRN	ENSG00000268257	transcript	ENST00000601203	antisense	TRUE
6_160433614	6	160433614	A	G	upstream_gene_variant	MODIFIER	AIRN	ENSG00000268257	transcript	ENST00000601203	antisense	TRUE
6_160474979	6	160474979	A	G	intron_variant	MODIFIER	IGF2R	ENSG00000197081	transcript	ENST00000356956	protein_coding	TRUE
6_16161759	6	16161759	A	G	downstream_gene_variant	MODIFIER	RP1-13D10.2	ENSG00000218073	transcript	ENST00000407522	processed_pseudogene	TRUE
6_16351268	6	16351268	T	C	intron_variant	MODIFIER	ATXN1	ENSG00000124788	transcript	ENST00000244769	protein_coding	TRUE
6_163845868	6	163845868	A	G	upstream_gene_variant	MODIFIER	QKI	ENSG00000112531	transcript	ENST00000545346	nonsense_mediated_decay	TRUE
6_163930120	6	163930120	A	G	intron_variant	MODIFIER	QKI	ENSG00000112531	transcript	ENST00000361752	protein_coding	TRUE
6_166735945	6	166735945	T	C	downstream_gene_variant	MODIFIER	SFT2D1	ENSG00000198818	transcript	ENST00000488773	processed_transcript	TRUE
6_166745854	6	166745854	T	C	upstream_gene_variant	MODIFIER	HNRNPA1P49	ENSG00000233231	transcript	ENST00000421336	processed_pseudogene	TRUE
6_166745943	6	166745943	T	C	upstream_gene_variant	MODIFIER	HNRNPA1P49	ENSG00000233231	transcript	ENST00000421336	processed_pseudogene	TRUE
6_16694622	6	16694622	T	C	intron_variant	MODIFIER	ATXN1	ENSG00000124788	transcript	ENST00000244769	protein_coding	TRUE
6_16696079	6	16696079	T	C	intron_variant	MODIFIER	ATXN1	ENSG00000124788	transcript	ENST00000244769	protein_coding	TRUE
6_16696143	6	16696143	T	C	intron_variant	MODIFIER	ATXN1	ENSG00000124788	transcript	ENST00000244769	protein_coding	TRUE
6_16696164	6	16696164	T	C	intron_variant	MODIFIER	ATXN1	ENSG00000124788	transcript	ENST00000244769	protein_coding	TRUE
6_16724926	6	16724926	T	C	intron_variant	MODIFIER	ATXN1	ENSG00000124788	transcript	ENST00000244769	protein_coding	TRUE
6_16725033	6	16725033	T	C	intron_variant	MODIFIER	ATXN1	ENSG00000124788	transcript	ENST00000244769	protein_coding	TRUE
6_16734793	6	16734793	T	C	downstream_gene_variant	MODIFIER	ATXN1	ENSG00000124788	transcript	ENST00000467008	processed_transcript	TRUE
6_167352619	6	167352619	T	C	intron_variant	MODIFIER	RP11-514O12.4	ENSG00000249141	transcript	ENST00000507747	protein_coding	TRUE
6_167352682	6	167352682	T	C	intron_variant	MODIFIER	RP11-514O12.4	ENSG00000249141	transcript	ENST00000507747	protein_coding	TRUE
6_167352782	6	167352782	T	C	intron_variant	MODIFIER	RP11-514O12.4	ENSG00000249141	transcript	ENST00000507747	protein_coding	TRUE
6_167355705	6	167355705	T	C	downstream_gene_variant	MODIFIER	AL133458.1	ENSG00000197146	transcript	ENST00000356949	pseudogene	TRUE
6_16736015	6	16736015	T	C	downstream_gene_variant	MODIFIER	ATXN1	ENSG00000124788	transcript	ENST00000467008	processed_transcript	TRUE
6_170668251	6	170668251	A	G	intron_variant	MODIFIER	FAM120B	ENSG00000112584	transcript	ENST00000537664	protein_coding	TRUE
6_170668360	6	170668360	A	G	intron_variant	MODIFIER	FAM120B	ENSG00000112584	transcript	ENST00000537664	protein_coding	TRUE
6_170668559	6	170668559	A	G	intron_variant	MODIFIER	FAM120B	ENSG00000112584	transcript	ENST00000537664	protein_coding	TRUE
6_170668560	6	170668560	A	G	intron_variant	MODIFIER	FAM120B	ENSG00000112584	transcript	ENST00000537664	protein_coding	TRUE
6_170668567	6	170668567	A	G	intron_variant	MODIFIER	FAM120B	ENSG00000112584	transcript	ENST00000537664	protein_coding	TRUE
6_170668762	6	170668762	A	G	intron_variant	MODIFIER	FAM120B	ENSG00000112584	transcript	ENST00000537664	protein_coding	TRUE
6_170668789	6	170668789	A	G	intron_variant	MODIFIER	FAM120B	ENSG00000112584	transcript	ENST00000537664	protein_coding	TRUE
6_17606667	6	17606667	A	G	intron_variant	MODIFIER	FAM8A1	ENSG00000137414	transcript	ENST00000259963	protein_coding	TRUE
6_17793378	6	17793378	T	C	intron_variant	MODIFIER	KIF13A	ENSG00000137177	transcript	ENST00000259711	protein_coding	TRUE
6_17945301	6	17945301	T	C	intron_variant	MODIFIER	KIF13A	ENSG00000137177	transcript	ENST00000259711	protein_coding	TRUE
6_17948003	6	17948003	T	C	downstream_gene_variant	MODIFIER	KIF13A	ENSG00000137177	transcript	ENST00000502704	protein_coding	TRUE
6_17966240	6	17966240	T	C	intron_variant	MODIFIER	KIF13A	ENSG00000137177	transcript	ENST00000259711	protein_coding	TRUE
6_17966411	6	17966411	T	C	intron_variant	MODIFIER	KIF13A	ENSG00000137177	transcript	ENST00000259711	protein_coding	TRUE
6_18166826	6	18166826	A	G	intron_variant	MODIFIER	KDM1B	ENSG00000165097	transcript	ENST00000388870	protein_coding	TRUE
6_18168042	6	18168042	A	G	intron_variant	MODIFIER	KDM1B	ENSG00000165097	transcript	ENST00000388870	protein_coding	TRUE
6_18409418	6	18409418	A	G	intron_variant	MODIFIER	RNF144B	ENSG00000137393	transcript	ENST00000259939	protein_coding	TRUE
6_18410011	6	18410011	A	G	intron_variant	MODIFIER	RNF144B	ENSG00000137393	transcript	ENST00000259939	protein_coding	TRUE
6_20485690	6	20485690	A	G	intron_variant	MODIFIER	E2F3	ENSG00000112242	transcript	ENST00000346618	protein_coding	TRUE
6_2270024	6	2270024	A	G	intron_variant	MODIFIER	GMDS-AS1	ENSG00000250903	transcript	ENST00000530346	lincRNA	TRUE
6_2270053	6	2270053	A	G	intron_variant	MODIFIER	GMDS-AS1	ENSG00000250903	transcript	ENST00000530346	lincRNA	TRUE
6_2270129	6	2270129	A	G	intron_variant	MODIFIER	GMDS-AS1	ENSG00000250903	transcript	ENST00000530346	lincRNA	TRUE
6_2270159	6	2270159	A	G	intron_variant	MODIFIER	GMDS-AS1	ENSG00000250903	transcript	ENST00000530346	lincRNA	TRUE
6_2294524	6	2294524	A	G	intron_variant	MODIFIER	GMDS-AS1	ENSG00000250903	transcript	ENST00000530346	lincRNA	TRUE
6_2294525	6	2294525	A	G	intron_variant	MODIFIER	GMDS-AS1	ENSG00000250903	transcript	ENST00000530346	lincRNA	TRUE
6_2294677	6	2294677	A	G	intron_variant	MODIFIER	GMDS-AS1	ENSG00000250903	transcript	ENST00000530346	lincRNA	TRUE
6_2294682	6	2294682	A	G	intron_variant	MODIFIER	GMDS-AS1	ENSG00000250903	transcript	ENST00000530346	lincRNA	TRUE
6_2294692	6	2294692	A	G	intron_variant	MODIFIER	GMDS-AS1	ENSG00000250903	transcript	ENST00000530346	lincRNA	TRUE
6_2294704	6	2294704	A	G	intron_variant	MODIFIER	GMDS-AS1	ENSG00000250903	transcript	ENST00000530346	lincRNA	TRUE
6_2294839	6	2294839	A	G	intron_variant	MODIFIER	GMDS-AS1	ENSG00000250903	transcript	ENST00000530346	lincRNA	TRUE
6_2294869	6	2294869	A	G	intron_variant	MODIFIER	GMDS-AS1	ENSG00000250903	transcript	ENST00000530346	lincRNA	TRUE
6_2294874	6	2294874	A	G	intron_variant	MODIFIER	GMDS-AS1	ENSG00000250903	transcript	ENST00000530346	lincRNA	TRUE
6_2294875	6	2294875	A	G	intron_variant	MODIFIER	GMDS-AS1	ENSG00000250903	transcript	ENST00000530346	lincRNA	TRUE
6_2294960	6	2294960	A	G	intron_variant	MODIFIER	GMDS-AS1	ENSG00000250903	transcript	ENST00000530346	lincRNA	TRUE
6_24706905	6	24706905	T	C	upstream_gene_variant	MODIFIER	RP1-30M3.5	ENSG00000272345	transcript	ENST00000607014	antisense	TRUE
6_24706974	6	24706974	T	C	upstream_gene_variant	MODIFIER	RP1-30M3.5	ENSG00000272345	transcript	ENST00000607014	antisense	TRUE
6_24706996	6	24706996	T	C	upstream_gene_variant	MODIFIER	RP1-30M3.5	ENSG00000272345	transcript	ENST00000607014	antisense	TRUE
6_24707834	6	24707834	T	C	downstream_gene_variant	MODIFIER	ACOT13	ENSG00000112304	transcript	ENST00000230048	protein_coding	TRUE
6_24708042	6	24708042	T	C	downstream_gene_variant	MODIFIER	ACOT13	ENSG00000112304	transcript	ENST00000230048	protein_coding	TRUE
6_24710591	6	24710591	T	C	downstream_gene_variant	MODIFIER	RP1-30M3.6	ENSG00000272402	transcript	ENST00000606921	antisense	TRUE
6_24807492	6	24807492	T	C	intron_variant	MODIFIER	FAM65B	ENSG00000111913	transcript	ENST00000259698	protein_coding	TRUE
6_24833393	6	24833393	T	C	intron_variant	MODIFIER	FAM65B	ENSG00000111913	transcript	ENST00000259698	protein_coding	TRUE
6_24833426	6	24833426	T	C	intron_variant	MODIFIER	FAM65B	ENSG00000111913	transcript	ENST00000259698	protein_coding	TRUE
6_24833439	6	24833439	T	C	intron_variant	MODIFIER	FAM65B	ENSG00000111913	transcript	ENST00000259698	protein_coding	TRUE
6_24834829	6	24834829	T	C	downstream_gene_variant	MODIFIER	FAM65B	ENSG00000111913	transcript	ENST00000378023	protein_coding	TRUE
6_24838827	6	24838827	T	C	upstream_gene_variant	MODIFIER	FAM65B	ENSG00000111913	transcript	ENST00000463828	retained_intron	TRUE
6_24863460	6	24863460	T	C	intron_variant	MODIFIER	FAM65B	ENSG00000111913	transcript	ENST00000259698	protein_coding	TRUE
6_24895384	6	24895384	T	C	intron_variant	MODIFIER	FAM65B	ENSG00000111913	transcript	ENST00000259698	protein_coding	TRUE
6_24895419	6	24895419	T	C	intron_variant	MODIFIER	FAM65B	ENSG00000111913	transcript	ENST00000259698	protein_coding	TRUE
6_24897079	6	24897079	T	C	intron_variant	MODIFIER	FAM65B	ENSG00000111913	transcript	ENST00000259698	protein_coding	TRUE
6_24898092	6	24898092	T	C	intron_variant	MODIFIER	FAM65B	ENSG00000111913	transcript	ENST00000259698	protein_coding	TRUE
6_24901181	6	24901181	T	C	intron_variant	MODIFIER	FAM65B	ENSG00000111913	transcript	ENST00000259698	protein_coding	TRUE
6_24922831	6	24922831	T	C	intron_variant	MODIFIER	FAM65B	ENSG00000111913	transcript	ENST00000538035	protein_coding	TRUE
6_24923045	6	24923045	T	C	intron_variant	MODIFIER	FAM65B	ENSG00000111913	transcript	ENST00000538035	protein_coding	TRUE
6_24969326	6	24969326	A	G	intron_variant	MODIFIER	FAM65B	ENSG00000111913	transcript	ENST00000510784	protein_coding	TRUE
6_25002215	6	25002215	T	C	intron_variant	MODIFIER	FAM65B	ENSG00000111913	transcript	ENST00000510784	protein_coding	TRUE
6_25965769	6	25965769	A	G	intron_variant	MODIFIER	TRIM38	ENSG00000112343	transcript	ENST00000349458	protein_coding	TRUE
6_25976552	6	25976552	A	G	intron_variant	MODIFIER	TRIM38	ENSG00000112343	transcript	ENST00000349458	protein_coding	TRUE
6_25976575	6	25976575	A	G	intron_variant	MODIFIER	TRIM38	ENSG00000112343	transcript	ENST00000349458	protein_coding	TRUE
6_25977485	6	25977485	A	G	intron_variant	MODIFIER	TRIM38	ENSG00000112343	transcript	ENST00000349458	protein_coding	TRUE
6_26111406	6	26111406	T	C	upstream_gene_variant	MODIFIER	HIST1H1T	ENSG00000187475	transcript	ENST00000338379	protein_coding	TRUE
6_26126032	6	26126032	A	G	upstream_gene_variant	MODIFIER	HIST1H2BC	ENSG00000180596	transcript	ENST00000314332	protein_coding	TRUE
6_26126172	6	26126172	A	G	upstream_gene_variant	MODIFIER	HIST1H2BC	ENSG00000180596	transcript	ENST00000314332	protein_coding	TRUE
6_26128110	6	26128110	A	G	upstream_gene_variant	MODIFIER	HIST1H2BC	ENSG00000180596	transcript	ENST00000314332	protein_coding	TRUE
6_26129607	6	26129607	A	G	downstream_gene_variant	MODIFIER	HIST1H2AC	ENSG00000180573	transcript	ENST00000377791	protein_coding	TRUE
6_26129623	6	26129623	A	G	downstream_gene_variant	MODIFIER	HIST1H2AC	ENSG00000180573	transcript	ENST00000377791	protein_coding	TRUE
6_26129650	6	26129650	A	G	downstream_gene_variant	MODIFIER	HIST1H2AC	ENSG00000180573	transcript	ENST00000377791	protein_coding	TRUE
6_26129711	6	26129711	A	G	downstream_gene_variant	MODIFIER	HIST1H2AC	ENSG00000180573	transcript	ENST00000377791	protein_coding	TRUE
6_26129778	6	26129778	A	G	downstream_gene_variant	MODIFIER	HIST1H2AC	ENSG00000180573	transcript	ENST00000377791	protein_coding	TRUE
6_26130677	6	26130677	A	G	intron_variant	MODIFIER	HIST1H2AC	ENSG00000180573	transcript	ENST00000314088	nonsense_mediated_decay	TRUE
6_26132149	6	26132149	A	G	intron_variant	MODIFIER	HIST1H2AC	ENSG00000180573	transcript	ENST00000314088	nonsense_mediated_decay	TRUE
6_26132168	6	26132168	A	G	intron_variant	MODIFIER	HIST1H2AC	ENSG00000180573	transcript	ENST00000314088	nonsense_mediated_decay	TRUE
6_26132241	6	26132241	A	G	intron_variant	MODIFIER	HIST1H2AC	ENSG00000180573	transcript	ENST00000314088	nonsense_mediated_decay	TRUE
6_26134926	6	26134926	A	G	intron_variant	MODIFIER	HIST1H2AC	ENSG00000180573	transcript	ENST00000314088	nonsense_mediated_decay	TRUE
6_26135102	6	26135102	A	G	intron_variant	MODIFIER	HIST1H2AC	ENSG00000180573	transcript	ENST00000314088	nonsense_mediated_decay	TRUE
6_26135506	6	26135506	A	G	intron_variant	MODIFIER	HIST1H2AC	ENSG00000180573	transcript	ENST00000314088	nonsense_mediated_decay	TRUE
6_26135525	6	26135525	A	G	intron_variant	MODIFIER	HIST1H2AC	ENSG00000180573	transcript	ENST00000314088	nonsense_mediated_decay	TRUE
6_26135706	6	26135706	A	G	intron_variant	MODIFIER	HIST1H2AC	ENSG00000180573	transcript	ENST00000314088	nonsense_mediated_decay	TRUE
6_26144295	6	26144295	A	G	downstream_gene_variant	MODIFIER	HIST1H2AC	ENSG00000180573	transcript	ENST00000314088	nonsense_mediated_decay	TRUE
6_26144306	6	26144306	A	G	downstream_gene_variant	MODIFIER	HIST1H2AC	ENSG00000180573	transcript	ENST00000314088	nonsense_mediated_decay	TRUE
6_26144808	6	26144808	A	G	intergenic_region	MODIFIER	HIST1H2AC-HIST1H1E	ENSG00000180573-ENSG00000168298	intergenic_region	ENSG00000180573-ENSG00000168298		TRUE
6_26174076	6	26174076	A	G	downstream_gene_variant	MODIFIER	HIST1H2BD	ENSG00000158373	transcript	ENST00000289316	protein_coding	TRUE
6_26177935	6	26177935	T	C	intergenic_region	MODIFIER	HIST1H2BD-HIST1H2BE	ENSG00000158373-ENSG00000197697	intergenic_region	ENSG00000158373-ENSG00000197697		TRUE
6_26177938	6	26177938	T	C	intergenic_region	MODIFIER	HIST1H2BD-HIST1H2BE	ENSG00000158373-ENSG00000197697	intergenic_region	ENSG00000158373-ENSG00000197697		TRUE
6_26186782	6	26186782	T	C	downstream_gene_variant	MODIFIER	HIST1H2BE	ENSG00000197697	transcript	ENST00000356530	protein_coding	TRUE
6_26188714	6	26188714	T	C	downstream_gene_variant	MODIFIER	HIST1H2BE	ENSG00000197697	transcript	ENST00000356530	protein_coding	TRUE
6_26192056	6	26192056	T	C	upstream_gene_variant	MODIFIER	HIST1H4D	ENSG00000188987	transcript	ENST00000340756	protein_coding	TRUE
6_26193093	6	26193093	T	C	upstream_gene_variant	MODIFIER	HIST1H4D	ENSG00000188987	transcript	ENST00000340756	protein_coding	TRUE
6_26196045	6	26196045	T	C	upstream_gene_variant	MODIFIER	HIST1H2BF	ENSG00000197846	transcript	ENST00000359985	protein_coding	TRUE
6_26256497	6	26256497	A	G	downstream_gene_variant	MODIFIER	HIST1H2BH	ENSG00000197459	transcript	ENST00000356350	protein_coding	TRUE
6_26256503	6	26256503	A	G	downstream_gene_variant	MODIFIER	HIST1H2BH	ENSG00000197459	transcript	ENST00000356350	protein_coding	TRUE
6_26278556	6	26278556	T	C	downstream_gene_variant	MODIFIER	HIST1H2BI	ENSG00000168242	transcript	ENST00000377733	protein_coding	TRUE
6_26278601	6	26278601	T	C	downstream_gene_variant	MODIFIER	HIST1H2BI	ENSG00000168242	transcript	ENST00000377733	protein_coding	TRUE
6_26278707	6	26278707	T	C	downstream_gene_variant	MODIFIER	HIST1H4H	ENSG00000158406	transcript	ENST00000289352	protein_coding	TRUE
6_26279816	6	26279816	T	C	downstream_gene_variant	MODIFIER	HIST1H4H	ENSG00000158406	transcript	ENST00000289352	protein_coding	TRUE
6_26280074	6	26280074	T	C	downstream_gene_variant	MODIFIER	HIST1H4H	ENSG00000158406	transcript	ENST00000289352	protein_coding	TRUE
6_26371938	6	26371938	A	G	upstream_gene_variant	MODIFIER	BTN3A2	ENSG00000186470	transcript	ENST00000604202	retained_intron	TRUE
6_26371943	6	26371943	A	G	upstream_gene_variant	MODIFIER	BTN3A2	ENSG00000186470	transcript	ENST00000604202	retained_intron	TRUE
6_28098431	6	28098431	A	G	downstream_gene_variant	MODIFIER	ZSCAN16	ENSG00000196812	transcript	ENST00000340487	protein_coding	TRUE
6_28098448	6	28098448	A	G	downstream_gene_variant	MODIFIER	ZSCAN16	ENSG00000196812	transcript	ENST00000340487	protein_coding	TRUE
6_28872768	6	28872768	T	C	intron_variant	MODIFIER	TRIM27	ENSG00000204713	transcript	ENST00000377199	protein_coding	TRUE
6_28872841	6	28872841	T	C	intron_variant	MODIFIER	TRIM27	ENSG00000204713	transcript	ENST00000377199	protein_coding	TRUE
6_28873897	6	28873897	T	C	intron_variant	MODIFIER	TRIM27	ENSG00000204713	transcript	ENST00000377199	protein_coding	TRUE
6_28873918	6	28873918	T	C	intron_variant	MODIFIER	TRIM27	ENSG00000204713	transcript	ENST00000377199	protein_coding	TRUE
6_28877786	6	28877786	T	C	upstream_gene_variant	MODIFIER	TRIM27	ENSG00000204713	transcript	ENST00000414543	protein_coding	TRUE
6_28878386	6	28878386	T	C	upstream_gene_variant	MODIFIER	TRIM27	ENSG00000204713	transcript	ENST00000414543	protein_coding	TRUE
6_30168018	6	30168018	T	C	intron_variant	MODIFIER	TRIM26	ENSG00000234127	transcript	ENST00000437089	protein_coding	TRUE
6_3020836	6	3020836	T	C	upstream_gene_variant	MODIFIER	RP1-90J20.11	ENSG00000261015	transcript	ENST00000563388	sense_overlapping	TRUE
6_3021330	6	3021330	T	C	upstream_gene_variant	MODIFIER	RP1-90J20.11	ENSG00000261015	transcript	ENST00000563388	sense_overlapping	TRUE
6_3021343	6	3021343	T	C	upstream_gene_variant	MODIFIER	RP1-90J20.11	ENSG00000261015	transcript	ENST00000563388	sense_overlapping	TRUE
6_3021465	6	3021465	T	C	upstream_gene_variant	MODIFIER	RP1-90J20.11	ENSG00000261015	transcript	ENST00000563388	sense_overlapping	TRUE
6_3021466	6	3021466	T	C	upstream_gene_variant	MODIFIER	RP1-90J20.11	ENSG00000261015	transcript	ENST00000563388	sense_overlapping	TRUE
6_3022181	6	3022181	T	C	upstream_gene_variant	MODIFIER	RP1-90J20.11	ENSG00000261015	transcript	ENST00000563388	sense_overlapping	TRUE
6_3022184	6	3022184	T	C	upstream_gene_variant	MODIFIER	RP1-90J20.11	ENSG00000261015	transcript	ENST00000563388	sense_overlapping	TRUE
6_3022226	6	3022226	T	C	upstream_gene_variant	MODIFIER	RP1-90J20.11	ENSG00000261015	transcript	ENST00000563388	sense_overlapping	TRUE
6_3022236	6	3022236	T	C	upstream_gene_variant	MODIFIER	RP1-90J20.11	ENSG00000261015	transcript	ENST00000563388	sense_overlapping	TRUE
6_3022458	6	3022458	T	C	upstream_gene_variant	MODIFIER	RP1-90J20.11	ENSG00000261015	transcript	ENST00000563388	sense_overlapping	TRUE
6_3022534	6	3022534	T	C	upstream_gene_variant	MODIFIER	RP1-90J20.11	ENSG00000261015	transcript	ENST00000563388	sense_overlapping	TRUE
6_3022544	6	3022544	T	C	upstream_gene_variant	MODIFIER	RP1-90J20.11	ENSG00000261015	transcript	ENST00000563388	sense_overlapping	TRUE
6_3022708	6	3022708	T	C	upstream_gene_variant	MODIFIER	RP1-90J20.11	ENSG00000261015	transcript	ENST00000563388	sense_overlapping	TRUE
6_30567352	6	30567352	T	C	downstream_gene_variant	MODIFIER	PPP1R10	ENSG00000204569	transcript	ENST00000376511	protein_coding	TRUE
6_30645790	6	30645790	T	C	upstream_gene_variant	MODIFIER	DHX16	ENSG00000204560	transcript	ENST00000376442	protein_coding	TRUE
6_3069990	6	3069990	A	G	upstream_gene_variant	MODIFIER	RP1-40E16.12	ENSG00000272277	transcript	ENST00000606441	antisense	TRUE
6_3069991	6	3069991	A	G	upstream_gene_variant	MODIFIER	RP1-40E16.12	ENSG00000272277	transcript	ENST00000606441	antisense	TRUE
6_31160014	6	31160014	T	C	downstream_gene_variant	MODIFIER	XXbac-BPG299F13.17	ENSG00000272501	transcript	ENST00000606367	antisense	TRUE
6_31166232	6	31166232	A	G	upstream_gene_variant	MODIFIER	XXbac-BPG299F13.17	ENSG00000272501	transcript	ENST00000606367	antisense	TRUE
6_31166312	6	31166312	A	G	upstream_gene_variant	MODIFIER	XXbac-BPG299F13.17	ENSG00000272501	transcript	ENST00000606367	antisense	TRUE
6_31166385	6	31166385	A	G	upstream_gene_variant	MODIFIER	XXbac-BPG299F13.17	ENSG00000272501	transcript	ENST00000606367	antisense	TRUE
6_31166396	6	31166396	A	G	upstream_gene_variant	MODIFIER	XXbac-BPG299F13.17	ENSG00000272501	transcript	ENST00000606367	antisense	TRUE
6_31166569	6	31166569	A	G	upstream_gene_variant	MODIFIER	XXbac-BPG299F13.17	ENSG00000272501	transcript	ENST00000606367	antisense	TRUE
6_31166570	6	31166570	A	G	upstream_gene_variant	MODIFIER	XXbac-BPG299F13.17	ENSG00000272501	transcript	ENST00000606367	antisense	TRUE
6_31166705	6	31166705	A	G	upstream_gene_variant	MODIFIER	XXbac-BPG299F13.17	ENSG00000272501	transcript	ENST00000606367	antisense	TRUE
6_31166746	6	31166746	A	G	upstream_gene_variant	MODIFIER	XXbac-BPG299F13.17	ENSG00000272501	transcript	ENST00000606367	antisense	TRUE
6_31173133	6	31173133	A	G	upstream_gene_variant	MODIFIER	XXbac-BPG299F13.14	ENSG00000271821	transcript	ENST00000606909	lincRNA	TRUE
6_31383684	6	31383684	A	G	downstream_gene_variant	MODIFIER	MICA	ENSG00000204520	transcript	ENST00000449934	protein_coding	TRUE
6_31551608	6	31551608	A	G	upstream_gene_variant	MODIFIER	LTB	ENSG00000227507	transcript	ENST00000429299	protein_coding	TRUE
6_31552072	6	31552072	A	G	upstream_gene_variant	MODIFIER	LTB	ENSG00000227507	transcript	ENST00000429299	protein_coding	TRUE
6_31778076	6	31778076	T	C	synonymous_variant	LOW	HSPA1L	ENSG00000204390	transcript	ENST00000375654	protein_coding	TRUE
6_31778115	6	31778115	T	C	synonymous_variant	LOW	HSPA1L	ENSG00000204390	transcript	ENST00000375654	protein_coding	TRUE
6_31778118	6	31778118	T	C	synonymous_variant	LOW	HSPA1L	ENSG00000204390	transcript	ENST00000375654	protein_coding	TRUE
6_31779261	6	31779261	T	C	synonymous_variant	LOW	HSPA1L	ENSG00000204390	transcript	ENST00000375654	protein_coding	TRUE
6_31779303	6	31779303	T	C	synonymous_variant	LOW	HSPA1L	ENSG00000204390	transcript	ENST00000375654	protein_coding	TRUE
6_31779318	6	31779318	T	C	structural_interaction_variant	HIGH	HSPA1L	ENSG00000204390	interaction	3GDQ:A_144-A_170:ENST00000375654	protein_coding	TRUE
6_32973015	6	32973015	T	C	3_prime_UTR_variant	MODIFIER	HLA-DOA	ENSG00000204252	transcript	ENST00000229829	protein_coding	TRUE
6_32973027	6	32973027	T	C	3_prime_UTR_variant	MODIFIER	HLA-DOA	ENSG00000204252	transcript	ENST00000229829	protein_coding	TRUE
6_32973157	6	32973157	T	C	3_prime_UTR_variant	MODIFIER	HLA-DOA	ENSG00000204252	transcript	ENST00000229829	protein_coding	TRUE
6_32973217	6	32973217	T	C	3_prime_UTR_variant	MODIFIER	HLA-DOA	ENSG00000204252	transcript	ENST00000229829	protein_coding	TRUE
6_32973557	6	32973557	T	C	3_prime_UTR_variant	MODIFIER	HLA-DOA	ENSG00000204252	transcript	ENST00000229829	protein_coding	TRUE
6_32973631	6	32973631	T	C	3_prime_UTR_variant	MODIFIER	HLA-DOA	ENSG00000204252	transcript	ENST00000229829	protein_coding	TRUE
6_33249636	6	33249636	A	G	upstream_gene_variant	MODIFIER	WDR46	ENSG00000227057	transcript	ENST00000473611	retained_intron	TRUE
6_33275051	6	33275051	T	C	intron_variant	MODIFIER	TAPBP	ENSG00000231925	transcript	ENST00000426633	protein_coding	TRUE
6_33278095	6	33278095	T	C	downstream_gene_variant	MODIFIER	ZBTB22	ENSG00000236104	transcript	ENST00000418724	protein_coding	TRUE
6_33278100	6	33278100	T	C	downstream_gene_variant	MODIFIER	ZBTB22	ENSG00000236104	transcript	ENST00000418724	protein_coding	TRUE
6_35283028	6	35283028	A	G	upstream_gene_variant	MODIFIER	DEF6	ENSG00000023892	transcript	ENST00000468102	processed_transcript	TRUE
6_35284017	6	35284017	A	G	upstream_gene_variant	MODIFIER	DEF6	ENSG00000023892	transcript	ENST00000468102	processed_transcript	TRUE
6_35284034	6	35284034	A	G	upstream_gene_variant	MODIFIER	DEF6	ENSG00000023892	transcript	ENST00000468102	processed_transcript	TRUE
6_35616252	6	35616252	T	C	upstream_gene_variant	MODIFIER	SNORA40	ENSG00000212579	transcript	ENST00000391277	snoRNA	TRUE
6_35648166	6	35648166	T	C	intron_variant	MODIFIER	FKBP5	ENSG00000096060	transcript	ENST00000357266	protein_coding	TRUE
6_35651040	6	35651040	T	C	intron_variant	MODIFIER	FKBP5	ENSG00000096060	transcript	ENST00000357266	protein_coding	TRUE
6_35651044	6	35651044	T	C	intron_variant	MODIFIER	FKBP5	ENSG00000096060	transcript	ENST00000357266	protein_coding	TRUE
6_35651081	6	35651081	T	C	intron_variant	MODIFIER	FKBP5	ENSG00000096060	transcript	ENST00000357266	protein_coding	TRUE
6_35652058	6	35652058	T	C	intron_variant	MODIFIER	FKBP5	ENSG00000096060	transcript	ENST00000357266	protein_coding	TRUE
6_35804267	6	35804267	T	C	sequence_feature	LOW	SRPK1	ENSG00000096063	beta-strand:combinatorial_evidence_used_in_manual_assertion	ENST00000373825	protein_coding	TRUE
6_35804285	6	35804285	T	C	sequence_feature	LOW	SRPK1	ENSG00000096063	beta-strand:combinatorial_evidence_used_in_manual_assertion	ENST00000373825	protein_coding	TRUE
6_35804416	6	35804416	T	C	sequence_feature	LOW	SRPK1	ENSG00000096063	beta-strand:combinatorial_evidence_used_in_manual_assertion	ENST00000373825	protein_coding	TRUE
6_35805924	6	35805924	T	C	sequence_feature	LOW	SRPK1	ENSG00000096063	beta-strand:combinatorial_evidence_used_in_manual_assertion	ENST00000373825	protein_coding	TRUE
6_35815667	6	35815667	T	C	intron_variant	MODIFIER	SRPK1	ENSG00000096063	transcript	ENST00000361690	protein_coding	TRUE
6_35815867	6	35815867	T	C	intron_variant	MODIFIER	SRPK1	ENSG00000096063	transcript	ENST00000361690	protein_coding	TRUE
6_35816252	6	35816252	T	C	intron_variant	MODIFIER	SRPK1	ENSG00000096063	transcript	ENST00000361690	protein_coding	TRUE
6_35871814	6	35871814	T	C	intron_variant	MODIFIER	SRPK1	ENSG00000096063	transcript	ENST00000361690	protein_coding	TRUE
6_35928182	6	35928182	T	C	intron_variant	MODIFIER	SLC26A8	ENSG00000112053	transcript	ENST00000355574	protein_coding	TRUE
6_35928438	6	35928438	T	C	intron_variant	MODIFIER	SLC26A8	ENSG00000112053	transcript	ENST00000355574	protein_coding	TRUE
6_36010323	6	36010323	A	G	intron_variant	MODIFIER	MAPK14	ENSG00000112062	transcript	ENST00000229794	protein_coding	TRUE
6_36010454	6	36010454	A	G	intron_variant	MODIFIER	MAPK14	ENSG00000112062	transcript	ENST00000229794	protein_coding	TRUE
6_36010546	6	36010546	A	G	intron_variant	MODIFIER	MAPK14	ENSG00000112062	transcript	ENST00000229794	protein_coding	TRUE
6_36010658	6	36010658	A	G	intron_variant	MODIFIER	MAPK14	ENSG00000112062	transcript	ENST00000229794	protein_coding	TRUE
6_36010780	6	36010780	A	G	intron_variant	MODIFIER	MAPK14	ENSG00000112062	transcript	ENST00000229794	protein_coding	TRUE
6_36012411	6	36012411	A	G	intron_variant	MODIFIER	MAPK14	ENSG00000112062	transcript	ENST00000229794	protein_coding	TRUE
6_36026554	6	36026554	A	G	intron_variant	MODIFIER	MAPK14	ENSG00000112062	transcript	ENST00000229794	protein_coding	TRUE
6_36031156	6	36031156	A	G	intron_variant	MODIFIER	MAPK14	ENSG00000112062	transcript	ENST00000229794	protein_coding	TRUE
6_36039731	6	36039731	A	G	upstream_gene_variant	MODIFIER	MAPK14	ENSG00000112062	transcript	ENST00000490379	retained_intron	TRUE
6_36040294	6	36040294	A	G	upstream_gene_variant	MODIFIER	MAPK14	ENSG00000112062	transcript	ENST00000490379	retained_intron	TRUE
6_36069094	6	36069094	A	G	downstream_gene_variant	MODIFIER	MAPK14	ENSG00000112062	transcript	ENST00000491957	nonsense_mediated_decay	TRUE
6_36069112	6	36069112	A	G	downstream_gene_variant	MODIFIER	MAPK14	ENSG00000112062	transcript	ENST00000491957	nonsense_mediated_decay	TRUE
6_36069307	6	36069307	A	G	downstream_gene_variant	MODIFIER	MAPK14	ENSG00000112062	transcript	ENST00000491957	nonsense_mediated_decay	TRUE
6_36069403	6	36069403	A	G	downstream_gene_variant	MODIFIER	MAPK14	ENSG00000112062	transcript	ENST00000491957	nonsense_mediated_decay	TRUE
6_36069494	6	36069494	A	G	downstream_gene_variant	MODIFIER	MAPK14	ENSG00000112062	transcript	ENST00000491957	nonsense_mediated_decay	TRUE
6_36069563	6	36069563	A	G	downstream_gene_variant	MODIFIER	MAPK14	ENSG00000112062	transcript	ENST00000491957	nonsense_mediated_decay	TRUE
6_36108576	6	36108576	A	G	upstream_gene_variant	MODIFIER	Z95152.1	ENSG00000221743	transcript	ENST00000408816	miRNA	TRUE
6_36108633	6	36108633	A	G	upstream_gene_variant	MODIFIER	Z95152.1	ENSG00000221743	transcript	ENST00000408816	miRNA	TRUE
6_36108692	6	36108692	A	G	upstream_gene_variant	MODIFIER	Z95152.1	ENSG00000221743	transcript	ENST00000408816	miRNA	TRUE
6_36108800	6	36108800	A	G	upstream_gene_variant	MODIFIER	Z95152.1	ENSG00000221743	transcript	ENST00000408816	miRNA	TRUE
6_36108813	6	36108813	A	G	upstream_gene_variant	MODIFIER	Z95152.1	ENSG00000221743	transcript	ENST00000408816	miRNA	TRUE
6_36108840	6	36108840	A	G	upstream_gene_variant	MODIFIER	Z95152.1	ENSG00000221743	transcript	ENST00000408816	miRNA	TRUE
6_36109370	6	36109370	A	G	upstream_gene_variant	MODIFIER	Z95152.1	ENSG00000221743	transcript	ENST00000408816	miRNA	TRUE
6_36468295	6	36468295	T	C	intron_variant	MODIFIER	STK38	ENSG00000112079	transcript	ENST00000229812	protein_coding	TRUE
6_36468371	6	36468371	T	C	intron_variant	MODIFIER	STK38	ENSG00000112079	transcript	ENST00000229812	protein_coding	TRUE
6_36468393	6	36468393	T	C	intron_variant	MODIFIER	STK38	ENSG00000112079	transcript	ENST00000229812	protein_coding	TRUE
6_36468890	6	36468890	T	C	intron_variant	MODIFIER	STK38	ENSG00000112079	transcript	ENST00000229812	protein_coding	TRUE
6_36468894	6	36468894	T	C	intron_variant	MODIFIER	STK38	ENSG00000112079	transcript	ENST00000229812	protein_coding	TRUE
6_36469009	6	36469009	T	C	intron_variant	MODIFIER	STK38	ENSG00000112079	transcript	ENST00000229812	protein_coding	TRUE
6_36479760	6	36479760	T	C	upstream_gene_variant	MODIFIER	Z85986.1	ENSG00000264878	transcript	ENST00000583113	miRNA	TRUE
6_36479822	6	36479822	T	C	upstream_gene_variant	MODIFIER	Z85986.1	ENSG00000264878	transcript	ENST00000583113	miRNA	TRUE
6_36509770	6	36509770	T	C	intron_variant	MODIFIER	STK38	ENSG00000112079	transcript	ENST00000229812	protein_coding	TRUE
6_36509838	6	36509838	T	C	intron_variant	MODIFIER	STK38	ENSG00000112079	transcript	ENST00000229812	protein_coding	TRUE
6_36510309	6	36510309	T	C	intron_variant	MODIFIER	STK38	ENSG00000112079	transcript	ENST00000229812	protein_coding	TRUE
6_36511292	6	36511292	T	C	intron_variant	MODIFIER	STK38	ENSG00000112079	transcript	ENST00000229812	protein_coding	TRUE
6_36511366	6	36511366	T	C	intron_variant	MODIFIER	STK38	ENSG00000112079	transcript	ENST00000229812	protein_coding	TRUE
6_36511610	6	36511610	T	C	intron_variant	MODIFIER	STK38	ENSG00000112079	transcript	ENST00000229812	protein_coding	TRUE
6_36512563	6	36512563	T	C	intron_variant	MODIFIER	STK38	ENSG00000112079	transcript	ENST00000229812	protein_coding	TRUE
6_36573870	6	36573870	A	G	downstream_gene_variant	MODIFIER	SRSF3	ENSG00000112081	transcript	ENST00000373715	protein_coding	TRUE
6_37859719	6	37859719	A	G	intron_variant	MODIFIER	ZFAND3	ENSG00000156639	transcript	ENST00000287218	protein_coding	TRUE
6_37971378	6	37971378	A	G	upstream_gene_variant	MODIFIER	RP11-420A21.1	ENSG00000218521	transcript	ENST00000405398	processed_pseudogene	TRUE
6_38030334	6	38030334	A	G	intron_variant	MODIFIER	ZFAND3	ENSG00000156639	transcript	ENST00000287218	protein_coding	TRUE
6_38030358	6	38030358	A	G	intron_variant	MODIFIER	ZFAND3	ENSG00000156639	transcript	ENST00000287218	protein_coding	TRUE
6_38030671	6	38030671	A	G	downstream_gene_variant	MODIFIER	ZFAND3	ENSG00000156639	transcript	ENST00000469208	processed_transcript	TRUE
6_38071047	6	38071047	A	G	intron_variant	MODIFIER	ZFAND3	ENSG00000156639	transcript	ENST00000287218	protein_coding	TRUE
6_38088219	6	38088219	A	G	downstream_gene_variant	MODIFIER	ZFAND3	ENSG00000156639	transcript	ENST00000474522	protein_coding	TRUE
6_38088370	6	38088370	A	G	downstream_gene_variant	MODIFIER	ZFAND3	ENSG00000156639	transcript	ENST00000474522	protein_coding	TRUE
6_38088888	6	38088888	A	G	downstream_gene_variant	MODIFIER	ZFAND3	ENSG00000156639	transcript	ENST00000474522	protein_coding	TRUE
6_38089053	6	38089053	A	G	downstream_gene_variant	MODIFIER	ZFAND3	ENSG00000156639	transcript	ENST00000474522	protein_coding	TRUE
6_38456750	6	38456750	T	C	intron_variant	MODIFIER	BTBD9	ENSG00000183826	transcript	ENST00000403056	protein_coding	TRUE
6_38456826	6	38456826	T	C	intron_variant	MODIFIER	BTBD9	ENSG00000183826	transcript	ENST00000403056	protein_coding	TRUE
6_38528552	6	38528552	T	C	intron_variant	MODIFIER	BTBD9	ENSG00000183826	transcript	ENST00000403056	protein_coding	TRUE
6_38528553	6	38528553	T	C	intron_variant	MODIFIER	BTBD9	ENSG00000183826	transcript	ENST00000403056	protein_coding	TRUE
6_38528554	6	38528554	T	C	intron_variant	MODIFIER	BTBD9	ENSG00000183826	transcript	ENST00000403056	protein_coding	TRUE
6_38528699	6	38528699	T	C	intron_variant	MODIFIER	BTBD9	ENSG00000183826	transcript	ENST00000403056	protein_coding	TRUE
6_38528754	6	38528754	T	C	upstream_gene_variant	MODIFIER	Y_RNA	ENSG00000199938	transcript	ENST00000363068	misc_RNA	TRUE
6_38528770	6	38528770	T	C	upstream_gene_variant	MODIFIER	Y_RNA	ENSG00000199938	transcript	ENST00000363068	misc_RNA	TRUE
6_38528962	6	38528962	T	C	upstream_gene_variant	MODIFIER	Y_RNA	ENSG00000199938	transcript	ENST00000363068	misc_RNA	TRUE
6_38528963	6	38528963	T	C	upstream_gene_variant	MODIFIER	Y_RNA	ENSG00000199938	transcript	ENST00000363068	misc_RNA	TRUE
6_38528974	6	38528974	T	C	upstream_gene_variant	MODIFIER	Y_RNA	ENSG00000199938	transcript	ENST00000363068	misc_RNA	TRUE
6_38529163	6	38529163	T	C	upstream_gene_variant	MODIFIER	Y_RNA	ENSG00000199938	transcript	ENST00000363068	misc_RNA	TRUE
6_38529328	6	38529328	T	C	upstream_gene_variant	MODIFIER	Y_RNA	ENSG00000199938	transcript	ENST00000363068	misc_RNA	TRUE
6_38529415	6	38529415	T	C	upstream_gene_variant	MODIFIER	Y_RNA	ENSG00000199938	transcript	ENST00000363068	misc_RNA	TRUE
6_38529515	6	38529515	T	C	upstream_gene_variant	MODIFIER	Y_RNA	ENSG00000199938	transcript	ENST00000363068	misc_RNA	TRUE
6_38529519	6	38529519	T	C	upstream_gene_variant	MODIFIER	Y_RNA	ENSG00000199938	transcript	ENST00000363068	misc_RNA	TRUE
6_38529527	6	38529527	T	C	upstream_gene_variant	MODIFIER	Y_RNA	ENSG00000199938	transcript	ENST00000363068	misc_RNA	TRUE
6_38529591	6	38529591	T	C	upstream_gene_variant	MODIFIER	Y_RNA	ENSG00000199938	transcript	ENST00000363068	misc_RNA	TRUE
6_4010277	6	4010277	T	C	intergenic_region	MODIFIER	C6ORF50-RP3-406P24.4	ENSG00000145965-ENSG00000272248	intergenic_region	ENSG00000145965-ENSG00000272248		TRUE
6_41055903	6	41055903	A	G	intron_variant	MODIFIER	NFYA	ENSG00000001167	transcript	ENST00000341376	protein_coding	TRUE
6_41055974	6	41055974	A	G	intron_variant	MODIFIER	NFYA	ENSG00000001167	transcript	ENST00000341376	protein_coding	TRUE
6_41056041	6	41056041	A	G	intron_variant	MODIFIER	NFYA	ENSG00000001167	transcript	ENST00000341376	protein_coding	TRUE
6_41246299	6	41246299	T	C	downstream_gene_variant	MODIFIER	TREM1	ENSG00000124731	transcript	ENST00000591620	protein_coding	TRUE
6_41246303	6	41246303	T	C	downstream_gene_variant	MODIFIER	TREM1	ENSG00000124731	transcript	ENST00000591620	protein_coding	TRUE
6_41896778	6	41896778	T	C	downstream_gene_variant	MODIFIER	BYSL	ENSG00000112578	transcript	ENST00000494032	retained_intron	TRUE
6_41956971	6	41956971	T	C	intron_variant	MODIFIER	CCND3	ENSG00000112576	transcript	ENST00000511642	protein_coding	TRUE
6_41957014	6	41957014	T	C	intron_variant	MODIFIER	CCND3	ENSG00000112576	transcript	ENST00000511642	protein_coding	TRUE
6_41957110	6	41957110	T	C	intron_variant	MODIFIER	CCND3	ENSG00000112576	transcript	ENST00000511642	protein_coding	TRUE
6_41957111	6	41957111	T	C	intron_variant	MODIFIER	CCND3	ENSG00000112576	transcript	ENST00000511642	protein_coding	TRUE
6_41957117	6	41957117	T	C	intron_variant	MODIFIER	CCND3	ENSG00000112576	transcript	ENST00000511642	protein_coding	TRUE
6_41957801	6	41957801	T	C	intron_variant	MODIFIER	CCND3	ENSG00000112576	transcript	ENST00000511642	protein_coding	TRUE
6_41980263	6	41980263	T	C	intron_variant	MODIFIER	CCND3	ENSG00000112576	transcript	ENST00000511642	protein_coding	TRUE
6_42047354	6	42047354	A	G	3_prime_UTR_variant	MODIFIER	TAF8	ENSG00000137413	transcript	ENST00000372977	protein_coding	TRUE
6_42047375	6	42047375	A	G	3_prime_UTR_variant	MODIFIER	TAF8	ENSG00000137413	transcript	ENST00000372977	protein_coding	TRUE
6_42047426	6	42047426	A	G	3_prime_UTR_variant	MODIFIER	TAF8	ENSG00000137413	transcript	ENST00000372977	protein_coding	TRUE
6_42209747	6	42209747	T	C	intron_variant	MODIFIER	TRERF1	ENSG00000124496	transcript	ENST00000541110	protein_coding	TRUE
6_42319811	6	42319811	T	C	intron_variant	MODIFIER	TRERF1	ENSG00000124496	transcript	ENST00000541110	protein_coding	TRUE
6_42578640	6	42578640	A	G	intron_variant	MODIFIER	UBR2	ENSG00000024048	transcript	ENST00000372899	protein_coding	TRUE
6_42596858	6	42596858	A	G	intron_variant	MODIFIER	UBR2	ENSG00000024048	transcript	ENST00000372899	protein_coding	TRUE
6_42597201	6	42597201	A	G	intron_variant	MODIFIER	UBR2	ENSG00000024048	transcript	ENST00000372899	protein_coding	TRUE
6_42614613	6	42614613	A	G	intron_variant	MODIFIER	UBR2	ENSG00000024048	transcript	ENST00000372899	protein_coding	TRUE
6_42614637	6	42614637	A	G	intron_variant	MODIFIER	UBR2	ENSG00000024048	transcript	ENST00000372899	protein_coding	TRUE
6_42614689	6	42614689	A	G	intron_variant	MODIFIER	UBR2	ENSG00000024048	transcript	ENST00000372899	protein_coding	TRUE
6_42614699	6	42614699	A	G	intron_variant	MODIFIER	UBR2	ENSG00000024048	transcript	ENST00000372899	protein_coding	TRUE
6_42614760	6	42614760	A	G	intron_variant	MODIFIER	UBR2	ENSG00000024048	transcript	ENST00000372899	protein_coding	TRUE
6_42614812	6	42614812	A	G	intron_variant	MODIFIER	UBR2	ENSG00000024048	transcript	ENST00000372899	protein_coding	TRUE
6_42615136	6	42615136	A	G	intron_variant	MODIFIER	UBR2	ENSG00000024048	transcript	ENST00000372899	protein_coding	TRUE
6_42615223	6	42615223	A	G	intron_variant	MODIFIER	UBR2	ENSG00000024048	transcript	ENST00000372899	protein_coding	TRUE
6_42615262	6	42615262	A	G	intron_variant	MODIFIER	UBR2	ENSG00000024048	transcript	ENST00000372899	protein_coding	TRUE
6_42615284	6	42615284	A	G	intron_variant	MODIFIER	UBR2	ENSG00000024048	transcript	ENST00000372899	protein_coding	TRUE
6_42618813	6	42618813	A	G	intron_variant	MODIFIER	UBR2	ENSG00000024048	transcript	ENST00000372899	protein_coding	TRUE
6_42618866	6	42618866	A	G	intron_variant	MODIFIER	UBR2	ENSG00000024048	transcript	ENST00000372899	protein_coding	TRUE
6_42618875	6	42618875	A	G	intron_variant	MODIFIER	UBR2	ENSG00000024048	transcript	ENST00000372899	protein_coding	TRUE
6_42619306	6	42619306	A	G	intron_variant	MODIFIER	UBR2	ENSG00000024048	transcript	ENST00000372899	protein_coding	TRUE
6_42619332	6	42619332	A	G	intron_variant	MODIFIER	UBR2	ENSG00000024048	transcript	ENST00000372899	protein_coding	TRUE
6_42619362	6	42619362	A	G	intron_variant	MODIFIER	UBR2	ENSG00000024048	transcript	ENST00000372899	protein_coding	TRUE
6_42651491	6	42651491	A	G	intron_variant	MODIFIER	UBR2	ENSG00000024048	transcript	ENST00000372899	protein_coding	TRUE
6_42757117	6	42757117	A	G	intron_variant	MODIFIER	GLTSCR1L	ENSG00000112624	transcript	ENST00000314073	protein_coding	TRUE
6_42855954	6	42855954	A	G	3_prime_UTR_variant	MODIFIER	RPL7L1	ENSG00000146223	transcript	ENST00000304734	protein_coding	TRUE
6_42856029	6	42856029	A	G	3_prime_UTR_variant	MODIFIER	RPL7L1	ENSG00000146223	transcript	ENST00000304734	protein_coding	TRUE
6_42856051	6	42856051	A	G	3_prime_UTR_variant	MODIFIER	RPL7L1	ENSG00000146223	transcript	ENST00000304734	protein_coding	TRUE
6_42856100	6	42856100	A	G	3_prime_UTR_variant	MODIFIER	RPL7L1	ENSG00000146223	transcript	ENST00000304734	protein_coding	TRUE
6_42856110	6	42856110	A	G	3_prime_UTR_variant	MODIFIER	RPL7L1	ENSG00000146223	transcript	ENST00000304734	protein_coding	TRUE
6_42856116	6	42856116	A	G	3_prime_UTR_variant	MODIFIER	RPL7L1	ENSG00000146223	transcript	ENST00000304734	protein_coding	TRUE
6_42856176	6	42856176	A	G	3_prime_UTR_variant	MODIFIER	RPL7L1	ENSG00000146223	transcript	ENST00000304734	protein_coding	TRUE
6_42904295	6	42904295	A	G	upstream_gene_variant	MODIFIER	RP3-475N16.1	ENSG00000231113	transcript	ENST00000450671	antisense	TRUE
6_42904386	6	42904386	A	G	upstream_gene_variant	MODIFIER	RP3-475N16.1	ENSG00000231113	transcript	ENST00000450671	antisense	TRUE
6_42904536	6	42904536	A	G	upstream_gene_variant	MODIFIER	RP3-475N16.1	ENSG00000231113	transcript	ENST00000450671	antisense	TRUE
6_42905086	6	42905086	A	G	upstream_gene_variant	MODIFIER	RP3-475N16.1	ENSG00000231113	transcript	ENST00000450671	antisense	TRUE
6_42905238	6	42905238	A	G	upstream_gene_variant	MODIFIER	RP3-475N16.1	ENSG00000231113	transcript	ENST00000450671	antisense	TRUE
6_42997412	6	42997412	A	G	upstream_gene_variant	MODIFIER	RRP36	ENSG00000124541	transcript	ENST00000607555	processed_transcript	TRUE
6_42997463	6	42997463	A	G	upstream_gene_variant	MODIFIER	RRP36	ENSG00000124541	transcript	ENST00000607555	processed_transcript	TRUE
6_42997464	6	42997464	A	G	upstream_gene_variant	MODIFIER	RRP36	ENSG00000124541	transcript	ENST00000607555	processed_transcript	TRUE
6_42997578	6	42997578	A	G	upstream_gene_variant	MODIFIER	RRP36	ENSG00000124541	transcript	ENST00000607555	processed_transcript	TRUE
6_42997593	6	42997593	A	G	upstream_gene_variant	MODIFIER	RRP36	ENSG00000124541	transcript	ENST00000607555	processed_transcript	TRUE
6_42997610	6	42997610	A	G	upstream_gene_variant	MODIFIER	RRP36	ENSG00000124541	transcript	ENST00000607555	processed_transcript	TRUE
6_43583172	6	43583172	A	G	3_prime_UTR_variant	MODIFIER	POLH	ENSG00000170734	transcript	ENST00000372236	protein_coding	TRUE
6_43583233	6	43583233	A	G	3_prime_UTR_variant	MODIFIER	POLH	ENSG00000170734	transcript	ENST00000372236	protein_coding	TRUE
6_44417136	6	44417136	A	G	3_prime_UTR_variant	MODIFIER	CDC5L	ENSG00000096401	transcript	ENST00000371477	protein_coding	TRUE
6_44417835	6	44417835	A	G	3_prime_UTR_variant	MODIFIER	CDC5L	ENSG00000096401	transcript	ENST00000371477	protein_coding	TRUE
6_53127669	6	53127669	T	C	downstream_gene_variant	MODIFIER	ELOVL5	ENSG00000012660	transcript	ENST00000370918	protein_coding	TRUE
6_53127670	6	53127670	T	C	downstream_gene_variant	MODIFIER	ELOVL5	ENSG00000012660	transcript	ENST00000370918	protein_coding	TRUE
6_53128027	6	53128027	T	C	downstream_gene_variant	MODIFIER	ELOVL5	ENSG00000012660	transcript	ENST00000370918	protein_coding	TRUE
6_53128244	6	53128244	T	C	downstream_gene_variant	MODIFIER	ELOVL5	ENSG00000012660	transcript	ENST00000370918	protein_coding	TRUE
6_53136105	6	53136105	T	C	downstream_gene_variant	MODIFIER	ELOVL5	ENSG00000012660	transcript	ENST00000485336	processed_transcript	TRUE
6_53137134	6	53137134	T	C	upstream_gene_variant	MODIFIER	MIR5685	ENSG00000264056	transcript	ENST00000579080	miRNA	TRUE
6_53151125	6	53151125	T	C	intron_variant	MODIFIER	ELOVL5	ENSG00000012660	transcript	ENST00000541407	protein_coding	TRUE
6_53151261	6	53151261	T	C	intron_variant	MODIFIER	ELOVL5	ENSG00000012660	transcript	ENST00000541407	protein_coding	TRUE
6_53157332	6	53157332	T	C	downstream_gene_variant	MODIFIER	ELOVL5	ENSG00000012660	transcript	ENST00000370913	protein_coding	TRUE
6_53157372	6	53157372	T	C	downstream_gene_variant	MODIFIER	ELOVL5	ENSG00000012660	transcript	ENST00000370913	protein_coding	TRUE
6_53157434	6	53157434	T	C	downstream_gene_variant	MODIFIER	ELOVL5	ENSG00000012660	transcript	ENST00000370913	protein_coding	TRUE
6_53157551	6	53157551	T	C	downstream_gene_variant	MODIFIER	ELOVL5	ENSG00000012660	transcript	ENST00000370913	protein_coding	TRUE
6_53158362	6	53158362	T	C	downstream_gene_variant	MODIFIER	ELOVL5	ENSG00000012660	transcript	ENST00000370913	protein_coding	TRUE
6_53195434	6	53195434	T	C	intron_variant	MODIFIER	ELOVL5	ENSG00000012660	transcript	ENST00000541407	protein_coding	TRUE
6_53195458	6	53195458	T	C	intron_variant	MODIFIER	ELOVL5	ENSG00000012660	transcript	ENST00000541407	protein_coding	TRUE
6_56921438	6	56921438	A	G	downstream_gene_variant	MODIFIER	KIAA1586	ENSG00000168116	transcript	ENST00000370733	protein_coding	TRUE
6_56921480	6	56921480	A	G	downstream_gene_variant	MODIFIER	KIAA1586	ENSG00000168116	transcript	ENST00000370733	protein_coding	TRUE
6_56922370	6	56922370	A	G	downstream_gene_variant	MODIFIER	KIAA1586	ENSG00000168116	transcript	ENST00000370733	protein_coding	TRUE
6_56922445	6	56922445	A	G	downstream_gene_variant	MODIFIER	KIAA1586	ENSG00000168116	transcript	ENST00000370733	protein_coding	TRUE
6_56922718	6	56922718	A	G	downstream_gene_variant	MODIFIER	KIAA1586	ENSG00000168116	transcript	ENST00000370733	protein_coding	TRUE
6_56922719	6	56922719	A	G	downstream_gene_variant	MODIFIER	KIAA1586	ENSG00000168116	transcript	ENST00000370733	protein_coding	TRUE
6_56922722	6	56922722	A	G	downstream_gene_variant	MODIFIER	KIAA1586	ENSG00000168116	transcript	ENST00000370733	protein_coding	TRUE
6_56922828	6	56922828	A	G	downstream_gene_variant	MODIFIER	KIAA1586	ENSG00000168116	transcript	ENST00000370733	protein_coding	TRUE
6_64384729	6	64384729	A	G	upstream_gene_variant	MODIFIER	PHF3	ENSG00000118482	transcript	ENST00000514822	protein_coding	TRUE
6_64385230	6	64385230	A	G	upstream_gene_variant	MODIFIER	PHF3	ENSG00000118482	transcript	ENST00000514822	protein_coding	TRUE
6_64385276	6	64385276	A	G	upstream_gene_variant	MODIFIER	PHF3	ENSG00000118482	transcript	ENST00000514822	protein_coding	TRUE
6_64443197	6	64443197	A	G	intron_variant	MODIFIER	EYS	ENSG00000188107	transcript	ENST00000370616	protein_coding	TRUE
6_64443204	6	64443204	A	G	intron_variant	MODIFIER	EYS	ENSG00000188107	transcript	ENST00000370616	protein_coding	TRUE
6_64443264	6	64443264	A	G	intron_variant	MODIFIER	EYS	ENSG00000188107	transcript	ENST00000370616	protein_coding	TRUE
6_64443281	6	64443281	A	G	intron_variant	MODIFIER	EYS	ENSG00000188107	transcript	ENST00000370616	protein_coding	TRUE
6_64443284	6	64443284	A	G	intron_variant	MODIFIER	EYS	ENSG00000188107	transcript	ENST00000370616	protein_coding	TRUE
6_64443287	6	64443287	A	G	intron_variant	MODIFIER	EYS	ENSG00000188107	transcript	ENST00000370616	protein_coding	TRUE
6_64443917	6	64443917	A	G	intron_variant	MODIFIER	EYS	ENSG00000188107	transcript	ENST00000370616	protein_coding	TRUE
6_64443978	6	64443978	A	G	intron_variant	MODIFIER	EYS	ENSG00000188107	transcript	ENST00000370616	protein_coding	TRUE
6_64443981	6	64443981	A	G	intron_variant	MODIFIER	EYS	ENSG00000188107	transcript	ENST00000370616	protein_coding	TRUE
6_64444092	6	64444092	A	G	intron_variant	MODIFIER	EYS	ENSG00000188107	transcript	ENST00000370616	protein_coding	TRUE
6_71298929	6	71298929	A	G	3_prime_UTR_variant	MODIFIER	C6orf57	ENSG00000154079	transcript	ENST00000370474	protein_coding	TRUE
6_71298968	6	71298968	A	G	3_prime_UTR_variant	MODIFIER	C6orf57	ENSG00000154079	transcript	ENST00000370474	protein_coding	TRUE
6_73352926	6	73352926	A	G	intron_variant	MODIFIER	KCNQ5	ENSG00000185760	transcript	ENST00000342056	protein_coding	TRUE
6_74133913	6	74133913	T	C	3_prime_UTR_variant	MODIFIER	MB21D1	ENSG00000164430	transcript	ENST00000370315	protein_coding	TRUE
6_74133968	6	74133968	T	C	3_prime_UTR_variant	MODIFIER	MB21D1	ENSG00000164430	transcript	ENST00000370315	protein_coding	TRUE
6_74134075	6	74134075	T	C	3_prime_UTR_variant	MODIFIER	MB21D1	ENSG00000164430	transcript	ENST00000370315	protein_coding	TRUE
6_74134756	6	74134756	T	C	3_prime_UTR_variant	MODIFIER	MB21D1	ENSG00000164430	transcript	ENST00000370315	protein_coding	TRUE
6_74134759	6	74134759	T	C	3_prime_UTR_variant	MODIFIER	MB21D1	ENSG00000164430	transcript	ENST00000370315	protein_coding	TRUE
6_74134848	6	74134848	T	C	3_prime_UTR_variant	MODIFIER	MB21D1	ENSG00000164430	transcript	ENST00000370315	protein_coding	TRUE
6_74303543	6	74303543	T	C	3_prime_UTR_variant	MODIFIER	SLC17A5	ENSG00000119899	transcript	ENST00000355773	protein_coding	TRUE
6_7598125	6	7598125	A	G	upstream_gene_variant	MODIFIER	SNRNP48	ENSG00000168566	transcript	ENST00000496946	retained_intron	TRUE
6_7598237	6	7598237	A	G	upstream_gene_variant	MODIFIER	SNRNP48	ENSG00000168566	transcript	ENST00000496946	retained_intron	TRUE
6_76322236	6	76322236	A	G	upstream_gene_variant	MODIFIER	RP11-474L11.5	ENSG00000217488	transcript	ENST00000533798	processed_transcript	TRUE
6_76326659	6	76326659	A	G	upstream_gene_variant	MODIFIER	RP11-474L11.5	ENSG00000217488	transcript	ENST00000402263	transcribed_processed_pseudogene	TRUE
6_76331833	6	76331833	A	G	intron_variant	MODIFIER	SENP6	ENSG00000112701	transcript	ENST00000370014	protein_coding	TRUE
6_76335313	6	76335313	A	G	intron_variant	MODIFIER	SENP6	ENSG00000112701	transcript	ENST00000370014	protein_coding	TRUE
6_76346730	6	76346730	A	G	downstream_gene_variant	MODIFIER	SENP6	ENSG00000112701	transcript	ENST00000493959	nonsense_mediated_decay	TRUE
6_76346799	6	76346799	A	G	downstream_gene_variant	MODIFIER	SENP6	ENSG00000112701	transcript	ENST00000493959	nonsense_mediated_decay	TRUE
6_76347656	6	76347656	A	G	downstream_gene_variant	MODIFIER	SENP6	ENSG00000112701	transcript	ENST00000493959	nonsense_mediated_decay	TRUE
6_76347677	6	76347677	A	G	downstream_gene_variant	MODIFIER	SENP6	ENSG00000112701	transcript	ENST00000493959	nonsense_mediated_decay	TRUE
6_76347680	6	76347680	A	G	downstream_gene_variant	MODIFIER	SENP6	ENSG00000112701	transcript	ENST00000493959	nonsense_mediated_decay	TRUE
6_76347711	6	76347711	A	G	downstream_gene_variant	MODIFIER	SENP6	ENSG00000112701	transcript	ENST00000493959	nonsense_mediated_decay	TRUE
6_76347775	6	76347775	A	G	downstream_gene_variant	MODIFIER	SENP6	ENSG00000112701	transcript	ENST00000493959	nonsense_mediated_decay	TRUE
6_76348637	6	76348637	A	G	downstream_gene_variant	MODIFIER	SENP6	ENSG00000112701	transcript	ENST00000493959	nonsense_mediated_decay	TRUE
6_76348681	6	76348681	A	G	downstream_gene_variant	MODIFIER	SENP6	ENSG00000112701	transcript	ENST00000493959	nonsense_mediated_decay	TRUE
6_76348706	6	76348706	A	G	downstream_gene_variant	MODIFIER	SENP6	ENSG00000112701	transcript	ENST00000493959	nonsense_mediated_decay	TRUE
6_76351432	6	76351432	A	G	upstream_gene_variant	MODIFIER	RNU6-1016P	ENSG00000252498	transcript	ENST00000516689	snRNA	TRUE
6_76353382	6	76353382	A	G	upstream_gene_variant	MODIFIER	RNU6-1016P	ENSG00000252498	transcript	ENST00000516689	snRNA	TRUE
6_76354222	6	76354222	A	G	upstream_gene_variant	MODIFIER	SENP6	ENSG00000112701	transcript	ENST00000436928	processed_transcript	TRUE
6_76358816	6	76358816	A	G	downstream_gene_variant	MODIFIER	RNU6-1016P	ENSG00000252498	transcript	ENST00000516689	snRNA	TRUE
6_76358908	6	76358908	A	G	intron_variant	MODIFIER	SENP6	ENSG00000112701	transcript	ENST00000370014	protein_coding	TRUE
6_76359303	6	76359303	A	G	intron_variant	MODIFIER	SENP6	ENSG00000112701	transcript	ENST00000370014	protein_coding	TRUE
6_76361623	6	76361623	A	G	downstream_gene_variant	MODIFIER	RN7SKP163	ENSG00000200091	transcript	ENST00000363221	misc_RNA	TRUE
6_76363758	6	76363758	A	G	downstream_gene_variant	MODIFIER	RN7SKP163	ENSG00000200091	transcript	ENST00000363221	misc_RNA	TRUE
6_76421569	6	76421569	A	G	intron_variant	MODIFIER	SENP6	ENSG00000112701	transcript	ENST00000370014	protein_coding	TRUE
6_76428721	6	76428721	A	G	downstream_gene_variant	MODIFIER	SENP6	ENSG00000112701	transcript	ENST00000370014	protein_coding	TRUE
6_79732936	6	79732936	T	C	intron_variant	MODIFIER	PHIP	ENSG00000146247	transcript	ENST00000275034	protein_coding	TRUE
6_79776883	6	79776883	T	C	downstream_gene_variant	MODIFIER	RP11-477E3.2	ENSG00000217512	transcript	ENST00000406574	processed_pseudogene	TRUE
6_79776899	6	79776899	T	C	downstream_gene_variant	MODIFIER	RP11-477E3.2	ENSG00000217512	transcript	ENST00000406574	processed_pseudogene	TRUE
6_84633668	6	84633668	A	G	upstream_gene_variant	MODIFIER	CYB5R4	ENSG00000065615	transcript	ENST00000479164	processed_transcript	TRUE
6_86382114	6	86382114	T	C	downstream_gene_variant	MODIFIER	SNHG5	ENSG00000203875	transcript	ENST00000369605	lincRNA	TRUE
6_86382553	6	86382553	T	C	downstream_gene_variant	MODIFIER	SNHG5	ENSG00000203875	transcript	ENST00000369605	lincRNA	TRUE
6_86382734	6	86382734	T	C	downstream_gene_variant	MODIFIER	SNHG5	ENSG00000203875	transcript	ENST00000369605	lincRNA	TRUE
6_87868130	6	87868130	A	G	upstream_gene_variant	MODIFIER	RP11-393I2.4	ENSG00000272008	transcript	ENST00000606274	antisense	TRUE
6_87868271	6	87868271	A	G	upstream_gene_variant	MODIFIER	RP11-393I2.4	ENSG00000272008	transcript	ENST00000606274	antisense	TRUE
6_87869459	6	87869459	A	G	upstream_gene_variant	MODIFIER	RP11-393I2.4	ENSG00000272008	transcript	ENST00000606274	antisense	TRUE
6_87878257	6	87878257	A	G	downstream_gene_variant	MODIFIER	RP11-393I2.2	ENSG00000218313	transcript	ENST00000402374	processed_pseudogene	TRUE
6_87947149	6	87947149	A	G	intron_variant	MODIFIER	ZNF292	ENSG00000188994	transcript	ENST00000369577	protein_coding	TRUE
6_87948084	6	87948084	A	G	intron_variant	MODIFIER	ZNF292	ENSG00000188994	transcript	ENST00000369577	protein_coding	TRUE
6_87959505	6	87959505	A	G	intron_variant	MODIFIER	ZNF292	ENSG00000188994	transcript	ENST00000369577	protein_coding	TRUE
6_87959608	6	87959608	A	G	intron_variant	MODIFIER	ZNF292	ENSG00000188994	transcript	ENST00000369577	protein_coding	TRUE
6_88047484	6	88047484	A	G	intron_variant	MODIFIER	SMIM8	ENSG00000111850	transcript	ENST00000229570	protein_coding	TRUE
6_88047517	6	88047517	A	G	intron_variant	MODIFIER	SMIM8	ENSG00000111850	transcript	ENST00000229570	protein_coding	TRUE
6_88208395	6	88208395	A	G	sequence_feature	LOW	SLC35A1	ENSG00000164414	topological-domain:Cytoplasmic	ENST00000369552	protein_coding	TRUE
6_88223773	6	88223773	T	C	downstream_gene_variant	MODIFIER	SLC35A1	ENSG00000164414	transcript	ENST00000369552	protein_coding	TRUE
6_88223917	6	88223917	T	C	downstream_gene_variant	MODIFIER	SLC35A1	ENSG00000164414	transcript	ENST00000369552	protein_coding	TRUE
6_88264253	6	88264253	T	C	intron_variant	MODIFIER	RARS2	ENSG00000146282	transcript	ENST00000369536	protein_coding	TRUE
6_88264295	6	88264295	T	C	intron_variant	MODIFIER	RARS2	ENSG00000146282	transcript	ENST00000369536	protein_coding	TRUE
6_88264313	6	88264313	T	C	intron_variant	MODIFIER	RARS2	ENSG00000146282	transcript	ENST00000369536	protein_coding	TRUE
6_88264398	6	88264398	T	C	intron_variant	MODIFIER	RARS2	ENSG00000146282	transcript	ENST00000369536	protein_coding	TRUE
6_88264399	6	88264399	T	C	intron_variant	MODIFIER	RARS2	ENSG00000146282	transcript	ENST00000369536	protein_coding	TRUE
6_88264465	6	88264465	T	C	intron_variant	MODIFIER	RARS2	ENSG00000146282	transcript	ENST00000369536	protein_coding	TRUE
6_88264631	6	88264631	T	C	intron_variant	MODIFIER	RARS2	ENSG00000146282	transcript	ENST00000369536	protein_coding	TRUE
6_88264700	6	88264700	T	C	intron_variant	MODIFIER	RARS2	ENSG00000146282	transcript	ENST00000369536	protein_coding	TRUE
6_88264710	6	88264710	T	C	intron_variant	MODIFIER	RARS2	ENSG00000146282	transcript	ENST00000369536	protein_coding	TRUE
6_88393637	6	88393637	T	C	intron_variant	MODIFIER	AKIRIN2	ENSG00000135334	transcript	ENST00000257787	protein_coding	TRUE
6_88398004	6	88398004	T	C	intron_variant	MODIFIER	AKIRIN2	ENSG00000135334	transcript	ENST00000257787	protein_coding	TRUE
6_88398352	6	88398352	T	C	intron_variant	MODIFIER	AKIRIN2	ENSG00000135334	transcript	ENST00000257787	protein_coding	TRUE
6_88398373	6	88398373	T	C	intron_variant	MODIFIER	AKIRIN2	ENSG00000135334	transcript	ENST00000257787	protein_coding	TRUE
6_89132907	6	89132907	T	C	upstream_gene_variant	MODIFIER	RP11-459O1.2	ENSG00000234426	transcript	ENST00000429137	lincRNA	TRUE
6_89549258	6	89549258	T	C	intron_variant	MODIFIER	RNGTT	ENSG00000111880	transcript	ENST00000369485	protein_coding	TRUE
6_89549286	6	89549286	T	C	intron_variant	MODIFIER	RNGTT	ENSG00000111880	transcript	ENST00000369485	protein_coding	TRUE
6_90040341	6	90040341	T	C	intron_variant	MODIFIER	UBE2J1	ENSG00000198833	transcript	ENST00000435041	protein_coding	TRUE
6_90344605	6	90344605	T	C	3_prime_UTR_variant	MODIFIER	LYRM2	ENSG00000083099	transcript	ENST00000523377	protein_coding	TRUE
6_90344706	6	90344706	T	C	3_prime_UTR_variant	MODIFIER	LYRM2	ENSG00000083099	transcript	ENST00000523377	protein_coding	TRUE
6_90748523	6	90748523	T	C	intron_variant	MODIFIER	BACH2	ENSG00000112182	transcript	ENST00000257749	protein_coding	TRUE
6_99317410	6	99317410	T	C	3_prime_UTR_variant	MODIFIER	FBXL4	ENSG00000112234	transcript	ENST00000369244	protein_coding	TRUE
6_99317492	6	99317492	T	C	3_prime_UTR_variant	MODIFIER	FBXL4	ENSG00000112234	transcript	ENST00000369244	protein_coding	TRUE
6_99321481	6	99321481	T	C	3_prime_UTR_variant	MODIFIER	FBXL4	ENSG00000112234	transcript	ENST00000369244	protein_coding	TRUE
6_99321573	6	99321573	T	C	3_prime_UTR_variant	MODIFIER	FBXL4	ENSG00000112234	transcript	ENST00000369244	protein_coding	TRUE
6_99321586	6	99321586	T	C	3_prime_UTR_variant	MODIFIER	FBXL4	ENSG00000112234	transcript	ENST00000369244	protein_coding	TRUE
6_99369502	6	99369502	T	C	intron_variant	MODIFIER	FBXL4	ENSG00000112234	transcript	ENST00000229971	protein_coding	TRUE
6_99369503	6	99369503	T	C	intron_variant	MODIFIER	FBXL4	ENSG00000112234	transcript	ENST00000229971	protein_coding	TRUE
6_99369524	6	99369524	T	C	intron_variant	MODIFIER	FBXL4	ENSG00000112234	transcript	ENST00000229971	protein_coding	TRUE
6_99369572	6	99369572	T	C	intron_variant	MODIFIER	FBXL4	ENSG00000112234	transcript	ENST00000229971	protein_coding	TRUE
6_99369575	6	99369575	T	C	intron_variant	MODIFIER	FBXL4	ENSG00000112234	transcript	ENST00000229971	protein_coding	TRUE
6_99369576	6	99369576	T	C	intron_variant	MODIFIER	FBXL4	ENSG00000112234	transcript	ENST00000229971	protein_coding	TRUE
6_99370601	6	99370601	T	C	intron_variant	MODIFIER	FBXL4	ENSG00000112234	transcript	ENST00000229971	protein_coding	TRUE
6_99384411	6	99384411	T	C	intron_variant	MODIFIER	FBXL4	ENSG00000112234	transcript	ENST00000229971	protein_coding	TRUE
6_99384460	6	99384460	T	C	intron_variant	MODIFIER	FBXL4	ENSG00000112234	transcript	ENST00000229971	protein_coding	TRUE
6_99384461	6	99384461	T	C	intron_variant	MODIFIER	FBXL4	ENSG00000112234	transcript	ENST00000229971	protein_coding	TRUE
6_99853538	6	99853538	T	C	upstream_gene_variant	MODIFIER	PNISR	ENSG00000132424	transcript	ENST00000481229	processed_transcript	TRUE
6_99853565	6	99853565	T	C	upstream_gene_variant	MODIFIER	PNISR	ENSG00000132424	transcript	ENST00000481229	processed_transcript	TRUE
6_99866212	6	99866212	T	C	intron_variant	MODIFIER	PNISR	ENSG00000132424	transcript	ENST00000369239	protein_coding	TRUE
6_99866254	6	99866254	T	C	intron_variant	MODIFIER	PNISR	ENSG00000132424	transcript	ENST00000369239	protein_coding	TRUE
6_99866774	6	99866774	T	C	intron_variant	MODIFIER	PNISR	ENSG00000132424	transcript	ENST00000369239	protein_coding	TRUE
6_99868213	6	99868213	T	C	upstream_gene_variant	MODIFIER	RP11-98I9.4	ENSG00000228506	transcript	ENST00000418945	antisense	TRUE
6_99869608	6	99869608	T	C	upstream_gene_variant	MODIFIER	RP11-98I9.4	ENSG00000228506	transcript	ENST00000418945	antisense	TRUE
6_99869870	6	99869870	T	C	upstream_gene_variant	MODIFIER	RP11-98I9.4	ENSG00000228506	transcript	ENST00000418945	antisense	TRUE
6_99875967	6	99875967	A	G	upstream_gene_variant	MODIFIER	PNISR	ENSG00000132424	transcript	ENST00000369239	protein_coding	TRUE
7_100452585	7	100452585	A	G	upstream_gene_variant	MODIFIER	RP11-126L15.4	ENSG00000236305	transcript	ENST00000412754	antisense	TRUE
7_100452639	7	100452639	A	G	upstream_gene_variant	MODIFIER	RP11-126L15.4	ENSG00000236305	transcript	ENST00000412754	antisense	TRUE
7_100452655	7	100452655	A	G	upstream_gene_variant	MODIFIER	RP11-126L15.4	ENSG00000236305	transcript	ENST00000412754	antisense	TRUE
7_100452814	7	100452814	A	G	upstream_gene_variant	MODIFIER	RP11-126L15.4	ENSG00000236305	transcript	ENST00000412754	antisense	TRUE
7_100452819	7	100452819	A	G	upstream_gene_variant	MODIFIER	RP11-126L15.4	ENSG00000236305	transcript	ENST00000412754	antisense	TRUE
7_100452844	7	100452844	A	G	upstream_gene_variant	MODIFIER	RP11-126L15.4	ENSG00000236305	transcript	ENST00000412754	antisense	TRUE
7_100452845	7	100452845	A	G	upstream_gene_variant	MODIFIER	RP11-126L15.4	ENSG00000236305	transcript	ENST00000412754	antisense	TRUE
7_100452978	7	100452978	A	G	upstream_gene_variant	MODIFIER	RP11-126L15.4	ENSG00000236305	transcript	ENST00000412754	antisense	TRUE
7_100452979	7	100452979	A	G	upstream_gene_variant	MODIFIER	RP11-126L15.4	ENSG00000236305	transcript	ENST00000412754	antisense	TRUE
7_100453006	7	100453006	A	G	upstream_gene_variant	MODIFIER	RP11-126L15.4	ENSG00000236305	transcript	ENST00000412754	antisense	TRUE
7_100453012	7	100453012	A	G	upstream_gene_variant	MODIFIER	RP11-126L15.4	ENSG00000236305	transcript	ENST00000412754	antisense	TRUE
7_100454348	7	100454348	A	G	upstream_gene_variant	MODIFIER	RP11-126L15.4	ENSG00000236305	transcript	ENST00000412754	antisense	TRUE
7_100454354	7	100454354	A	G	upstream_gene_variant	MODIFIER	RP11-126L15.4	ENSG00000236305	transcript	ENST00000412754	antisense	TRUE
7_100455436	7	100455436	A	G	upstream_gene_variant	MODIFIER	SLC12A9	ENSG00000146828	transcript	ENST00000487651	retained_intron	TRUE
7_100734758	7	100734758	A	G	upstream_gene_variant	MODIFIER	RP11-395B7.7	ENSG00000260336	transcript	ENST00000564977	sense_overlapping	TRUE
7_100734798	7	100734798	A	G	upstream_gene_variant	MODIFIER	RP11-395B7.7	ENSG00000260336	transcript	ENST00000564977	sense_overlapping	TRUE
7_100734874	7	100734874	A	G	upstream_gene_variant	MODIFIER	RP11-395B7.7	ENSG00000260336	transcript	ENST00000564977	sense_overlapping	TRUE
7_101574296	7	101574296	A	G	upstream_gene_variant	MODIFIER	CUX1	ENSG00000257923	transcript	ENST00000558836	processed_transcript	TRUE
7_101574877	7	101574877	A	G	upstream_gene_variant	MODIFIER	CUX1	ENSG00000257923	transcript	ENST00000558836	processed_transcript	TRUE
7_101574915	7	101574915	A	G	upstream_gene_variant	MODIFIER	CUX1	ENSG00000257923	transcript	ENST00000558836	processed_transcript	TRUE
7_101574946	7	101574946	A	G	upstream_gene_variant	MODIFIER	CUX1	ENSG00000257923	transcript	ENST00000558836	processed_transcript	TRUE
7_101574969	7	101574969	A	G	upstream_gene_variant	MODIFIER	CUX1	ENSG00000257923	transcript	ENST00000558836	processed_transcript	TRUE
7_101575027	7	101575027	A	G	upstream_gene_variant	MODIFIER	CUX1	ENSG00000257923	transcript	ENST00000558836	processed_transcript	TRUE
7_101575041	7	101575041	A	G	upstream_gene_variant	MODIFIER	CUX1	ENSG00000257923	transcript	ENST00000558836	processed_transcript	TRUE
7_102096821	7	102096821	A	G	3_prime_UTR_variant	MODIFIER	ORAI2	ENSG00000160991	transcript	ENST00000356387	protein_coding	TRUE
7_102096883	7	102096883	A	G	3_prime_UTR_variant	MODIFIER	ORAI2	ENSG00000160991	transcript	ENST00000356387	protein_coding	TRUE
7_102277678	7	102277678	T	C	3_prime_UTR_variant	MODIFIER	UPK3BL	ENSG00000267368	transcript	ENST00000340457	protein_coding	TRUE
7_102277732	7	102277732	T	C	3_prime_UTR_variant	MODIFIER	UPK3BL	ENSG00000267368	transcript	ENST00000340457	protein_coding	TRUE
7_102429697	7	102429697	T	C	downstream_gene_variant	MODIFIER	FAM185A	ENSG00000222011	transcript	ENST00000487807	processed_transcript	TRUE
7_102429715	7	102429715	T	C	downstream_gene_variant	MODIFIER	FAM185A	ENSG00000222011	transcript	ENST00000487807	processed_transcript	TRUE
7_102429800	7	102429800	T	C	downstream_gene_variant	MODIFIER	FAM185A	ENSG00000222011	transcript	ENST00000487807	processed_transcript	TRUE
7_102449919	7	102449919	T	C	downstream_gene_variant	MODIFIER	FAM185A	ENSG00000222011	transcript	ENST00000413034	protein_coding	TRUE
7_102449938	7	102449938	T	C	downstream_gene_variant	MODIFIER	FAM185A	ENSG00000222011	transcript	ENST00000413034	protein_coding	TRUE
7_102449953	7	102449953	T	C	downstream_gene_variant	MODIFIER	FAM185A	ENSG00000222011	transcript	ENST00000413034	protein_coding	TRUE
7_102450027	7	102450027	T	C	downstream_gene_variant	MODIFIER	FAM185A	ENSG00000222011	transcript	ENST00000413034	protein_coding	TRUE
7_102511277	7	102511277	T	C	intron_variant	MODIFIER	FBXL13	ENSG00000161040	transcript	ENST00000313221	protein_coding	TRUE
7_102539632	7	102539632	T	C	intron_variant	MODIFIER	FBXL13	ENSG00000161040	transcript	ENST00000313221	protein_coding	TRUE
7_102539633	7	102539633	T	C	intron_variant	MODIFIER	FBXL13	ENSG00000161040	transcript	ENST00000313221	protein_coding	TRUE
7_102539635	7	102539635	T	C	intron_variant	MODIFIER	FBXL13	ENSG00000161040	transcript	ENST00000313221	protein_coding	TRUE
7_102540264	7	102540264	T	C	intron_variant	MODIFIER	FBXL13	ENSG00000161040	transcript	ENST00000313221	protein_coding	TRUE
7_103829290	7	103829290	T	C	intron_variant	MODIFIER	ORC5	ENSG00000164815	transcript	ENST00000297431	protein_coding	TRUE
7_104632056	7	104632056	T	C	intron_variant	MODIFIER	LINC01004	ENSG00000228393	transcript	ENST00000445184	antisense	TRUE
7_104632097	7	104632097	T	C	intron_variant	MODIFIER	LINC01004	ENSG00000228393	transcript	ENST00000445184	antisense	TRUE
7_104632174	7	104632174	T	C	intron_variant	MODIFIER	LINC01004	ENSG00000228393	transcript	ENST00000445184	antisense	TRUE
7_104633597	7	104633597	T	C	intron_variant	MODIFIER	LINC01004	ENSG00000228393	transcript	ENST00000445184	antisense	TRUE
7_104639480	7	104639480	T	C	intron_variant	MODIFIER	LINC01004	ENSG00000228393	transcript	ENST00000445184	antisense	TRUE
7_104639486	7	104639486	T	C	intron_variant	MODIFIER	LINC01004	ENSG00000228393	transcript	ENST00000445184	antisense	TRUE
7_104640313	7	104640313	T	C	intron_variant	MODIFIER	LINC01004	ENSG00000228393	transcript	ENST00000445184	antisense	TRUE
7_104640357	7	104640357	T	C	intron_variant	MODIFIER	LINC01004	ENSG00000228393	transcript	ENST00000445184	antisense	TRUE
7_104640401	7	104640401	T	C	intron_variant	MODIFIER	LINC01004	ENSG00000228393	transcript	ENST00000445184	antisense	TRUE
7_104646551	7	104646551	T	C	intron_variant	MODIFIER	LINC01004	ENSG00000228393	transcript	ENST00000445184	antisense	TRUE
7_104646561	7	104646561	T	C	intron_variant	MODIFIER	LINC01004	ENSG00000228393	transcript	ENST00000445184	antisense	TRUE
7_104646621	7	104646621	T	C	intron_variant	MODIFIER	LINC01004	ENSG00000228393	transcript	ENST00000445184	antisense	TRUE
7_104648357	7	104648357	T	C	intron_variant	MODIFIER	LINC01004	ENSG00000228393	transcript	ENST00000445184	antisense	TRUE
7_104648413	7	104648413	T	C	intron_variant	MODIFIER	LINC01004	ENSG00000228393	transcript	ENST00000445184	antisense	TRUE
7_104663702	7	104663702	A	G	intron_variant	MODIFIER	KMT2E	ENSG00000005483	transcript	ENST00000257745	protein_coding	TRUE
7_104663729	7	104663729	A	G	intron_variant	MODIFIER	KMT2E	ENSG00000005483	transcript	ENST00000257745	protein_coding	TRUE
7_104664021	7	104664021	A	G	intron_variant	MODIFIER	KMT2E	ENSG00000005483	transcript	ENST00000257745	protein_coding	TRUE
7_104669013	7	104669013	A	G	intron_variant	MODIFIER	KMT2E	ENSG00000005483	transcript	ENST00000257745	protein_coding	TRUE
7_104669483	7	104669483	A	G	intron_variant	MODIFIER	KMT2E	ENSG00000005483	transcript	ENST00000257745	protein_coding	TRUE
7_104669530	7	104669530	A	G	intron_variant	MODIFIER	KMT2E	ENSG00000005483	transcript	ENST00000257745	protein_coding	TRUE
7_104688542	7	104688542	A	G	intron_variant	MODIFIER	KMT2E	ENSG00000005483	transcript	ENST00000257745	protein_coding	TRUE
7_104688562	7	104688562	A	G	intron_variant	MODIFIER	KMT2E	ENSG00000005483	transcript	ENST00000257745	protein_coding	TRUE
7_104688673	7	104688673	A	G	intron_variant	MODIFIER	KMT2E	ENSG00000005483	transcript	ENST00000257745	protein_coding	TRUE
7_104708298	7	104708298	A	G	downstream_gene_variant	MODIFIER	KMT2E	ENSG00000005483	transcript	ENST00000474203	protein_coding	TRUE
7_104726304	7	104726304	A	G	intron_variant	MODIFIER	KMT2E	ENSG00000005483	transcript	ENST00000257745	protein_coding	TRUE
7_104726326	7	104726326	A	G	intron_variant	MODIFIER	KMT2E	ENSG00000005483	transcript	ENST00000257745	protein_coding	TRUE
7_104726962	7	104726962	A	G	intron_variant	MODIFIER	KMT2E	ENSG00000005483	transcript	ENST00000257745	protein_coding	TRUE
7_104744349	7	104744349	A	G	upstream_gene_variant	MODIFIER	KMT2E	ENSG00000005483	transcript	ENST00000478079	nonsense_mediated_decay	TRUE
7_104744416	7	104744416	A	G	upstream_gene_variant	MODIFIER	KMT2E	ENSG00000005483	transcript	ENST00000478079	nonsense_mediated_decay	TRUE
7_104744425	7	104744425	T	C	upstream_gene_variant	MODIFIER	KMT2E	ENSG00000005483	transcript	ENST00000478079	nonsense_mediated_decay	TRUE
7_104744546	7	104744546	A	G	upstream_gene_variant	MODIFIER	KMT2E	ENSG00000005483	transcript	ENST00000478079	nonsense_mediated_decay	TRUE
7_104745015	7	104745015	A	G	upstream_gene_variant	MODIFIER	KMT2E	ENSG00000005483	transcript	ENST00000478079	nonsense_mediated_decay	TRUE
7_104745043	7	104745043	A	G	upstream_gene_variant	MODIFIER	KMT2E	ENSG00000005483	transcript	ENST00000478079	nonsense_mediated_decay	TRUE
7_104784969	7	104784969	T	C	upstream_gene_variant	MODIFIER	SRPK2	ENSG00000135250	transcript	ENST00000466917	retained_intron	TRUE
7_104925588	7	104925588	T	C	intron_variant	MODIFIER	SRPK2	ENSG00000135250	transcript	ENST00000393651	protein_coding	TRUE
7_104935093	7	104935093	T	C	intron_variant	MODIFIER	SRPK2	ENSG00000135250	transcript	ENST00000393651	protein_coding	TRUE
7_104935215	7	104935215	T	C	intron_variant	MODIFIER	SRPK2	ENSG00000135250	transcript	ENST00000393651	protein_coding	TRUE
7_104935432	7	104935432	T	C	intron_variant	MODIFIER	SRPK2	ENSG00000135250	transcript	ENST00000393651	protein_coding	TRUE
7_104962748	7	104962748	T	C	intron_variant	MODIFIER	SRPK2	ENSG00000135250	transcript	ENST00000393651	protein_coding	TRUE
7_104962780	7	104962780	T	C	intron_variant	MODIFIER	SRPK2	ENSG00000135250	transcript	ENST00000393651	protein_coding	TRUE
7_104968791	7	104968791	T	C	upstream_gene_variant	MODIFIER	RNU6-1322P	ENSG00000201179	transcript	ENST00000364309	snRNA	TRUE
7_104981090	7	104981090	T	C	intron_variant	MODIFIER	SRPK2	ENSG00000135250	transcript	ENST00000393651	protein_coding	TRUE
7_104999038	7	104999038	T	C	intron_variant	MODIFIER	SRPK2	ENSG00000135250	transcript	ENST00000393651	protein_coding	TRUE
7_106517053	7	106517053	A	G	intron_variant	MODIFIER	PIK3CG	ENSG00000105851	transcript	ENST00000359195	protein_coding	TRUE
7_106521257	7	106521257	A	G	upstream_gene_variant	MODIFIER	PIK3CG	ENSG00000105851	transcript	ENST00000466738	processed_transcript	TRUE
7_106812875	7	106812875	A	G	intron_variant	MODIFIER	HBP1	ENSG00000105856	transcript	ENST00000222574	protein_coding	TRUE
7_107124027	7	107124027	T	C	upstream_gene_variant	MODIFIER	COG5	ENSG00000164597	transcript	ENST00000484237	processed_transcript	TRUE
7_107124041	7	107124041	T	C	upstream_gene_variant	MODIFIER	COG5	ENSG00000164597	transcript	ENST00000484237	processed_transcript	TRUE
7_10976497	7	10976497	T	C	upstream_gene_variant	MODIFIER	RP5-855F16.1	ENSG00000271185	transcript	ENST00000604183	lincRNA	TRUE
7_110898701	7	110898701	T	C	intron_variant	MODIFIER	IMMP2L	ENSG00000184903	transcript	ENST00000331762	protein_coding	TRUE
7_110971293	7	110971293	T	C	intron_variant	MODIFIER	IMMP2L	ENSG00000184903	transcript	ENST00000331762	protein_coding	TRUE
7_110971407	7	110971407	T	C	intron_variant	MODIFIER	IMMP2L	ENSG00000184903	transcript	ENST00000331762	protein_coding	TRUE
7_110971408	7	110971408	T	C	intron_variant	MODIFIER	IMMP2L	ENSG00000184903	transcript	ENST00000331762	protein_coding	TRUE
7_110974506	7	110974506	T	C	intron_variant	MODIFIER	IMMP2L	ENSG00000184903	transcript	ENST00000331762	protein_coding	TRUE
7_11099141	7	11099141	A	G	upstream_gene_variant	MODIFIER	PHF14	ENSG00000106443	transcript	ENST00000470665	retained_intron	TRUE
7_11099193	7	11099193	A	G	upstream_gene_variant	MODIFIER	PHF14	ENSG00000106443	transcript	ENST00000470665	retained_intron	TRUE
7_11099242	7	11099242	A	G	upstream_gene_variant	MODIFIER	PHF14	ENSG00000106443	transcript	ENST00000470665	retained_intron	TRUE
7_11099549	7	11099549	A	G	upstream_gene_variant	MODIFIER	PHF14	ENSG00000106443	transcript	ENST00000470665	retained_intron	TRUE
7_11099659	7	11099659	A	G	upstream_gene_variant	MODIFIER	PHF14	ENSG00000106443	transcript	ENST00000470665	retained_intron	TRUE
7_111125008	7	111125008	T	C	downstream_gene_variant	MODIFIER	IMMP2L	ENSG00000184903	transcript	ENST00000452753	protein_coding	TRUE
7_111778331	7	111778331	T	C	intron_variant	MODIFIER	DOCK4	ENSG00000128512	transcript	ENST00000428084	protein_coding	TRUE
7_111778338	7	111778338	T	C	intron_variant	MODIFIER	DOCK4	ENSG00000128512	transcript	ENST00000428084	protein_coding	TRUE
7_111778343	7	111778343	T	C	intron_variant	MODIFIER	DOCK4	ENSG00000128512	transcript	ENST00000428084	protein_coding	TRUE
7_111779706	7	111779706	T	C	intron_variant	MODIFIER	DOCK4	ENSG00000128512	transcript	ENST00000428084	protein_coding	TRUE
7_111779784	7	111779784	T	C	intron_variant	MODIFIER	DOCK4	ENSG00000128512	transcript	ENST00000428084	protein_coding	TRUE
7_112095021	7	112095021	A	G	upstream_gene_variant	MODIFIER	IFRD1	ENSG00000006652	transcript	ENST00000466459	processed_transcript	TRUE
7_112095171	7	112095171	A	G	upstream_gene_variant	MODIFIER	IFRD1	ENSG00000006652	transcript	ENST00000466459	processed_transcript	TRUE
7_112119352	7	112119352	A	G	upstream_gene_variant	MODIFIER	LSMEM1	ENSG00000181016	transcript	ENST00000312849	protein_coding	TRUE
7_112119421	7	112119421	A	G	upstream_gene_variant	MODIFIER	LSMEM1	ENSG00000181016	transcript	ENST00000312849	protein_coding	TRUE
7_112120223	7	112120223	A	G	upstream_gene_variant	MODIFIER	LSMEM1	ENSG00000181016	transcript	ENST00000312849	protein_coding	TRUE
7_112120306	7	112120306	A	G	upstream_gene_variant	MODIFIER	LSMEM1	ENSG00000181016	transcript	ENST00000312849	protein_coding	TRUE
7_112120312	7	112120312	A	G	upstream_gene_variant	MODIFIER	LSMEM1	ENSG00000181016	transcript	ENST00000312849	protein_coding	TRUE
7_112120313	7	112120313	A	G	upstream_gene_variant	MODIFIER	LSMEM1	ENSG00000181016	transcript	ENST00000312849	protein_coding	TRUE
7_116516183	7	116516183	A	G	downstream_gene_variant	MODIFIER	CAPZA2	ENSG00000198898	transcript	ENST00000466023	processed_transcript	TRUE
7_116556612	7	116556612	A	G	downstream_gene_variant	MODIFIER	CAPZA2	ENSG00000198898	transcript	ENST00000449080	nonsense_mediated_decay	TRUE
7_127640499	7	127640499	T	C	downstream_gene_variant	MODIFIER	SND1	ENSG00000197157	transcript	ENST00000467238	processed_transcript	TRUE
7_127641901	7	127641901	T	C	downstream_gene_variant	MODIFIER	SND1	ENSG00000197157	transcript	ENST00000467238	processed_transcript	TRUE
7_128142833	7	128142833	A	G	3_prime_UTR_variant	MODIFIER	METTL2B	ENSG00000165055	transcript	ENST00000262432	protein_coding	TRUE
7_128143622	7	128143622	A	G	3_prime_UTR_variant	MODIFIER	METTL2B	ENSG00000165055	transcript	ENST00000480046	protein_coding	TRUE
7_128144814	7	128144814	A	G	3_prime_UTR_variant	MODIFIER	METTL2B	ENSG00000165055	transcript	ENST00000480046	protein_coding	TRUE
7_128214911	7	128214911	A	G	upstream_gene_variant	MODIFIER	RP11-212P7.1	ENSG00000213280	transcript	ENST00000393266	processed_pseudogene	TRUE
7_128214916	7	128214916	A	G	upstream_gene_variant	MODIFIER	RP11-212P7.1	ENSG00000213280	transcript	ENST00000393266	processed_pseudogene	TRUE
7_128215581	7	128215581	A	G	upstream_gene_variant	MODIFIER	RP11-212P7.1	ENSG00000213280	transcript	ENST00000393266	processed_pseudogene	TRUE
7_128283579	7	128283579	A	G	intergenic_region	MODIFIER	RP11-274B21.1-RP11-274B21.2	ENSG00000242588-ENSG00000243302	intergenic_region	ENSG00000242588-ENSG00000243302		TRUE
7_128299306	7	128299306	A	G	upstream_gene_variant	MODIFIER	CICP14	ENSG00000271529	transcript	ENST00000604452	processed_pseudogene	TRUE
7_128299411	7	128299411	A	G	upstream_gene_variant	MODIFIER	CICP14	ENSG00000271529	transcript	ENST00000604452	processed_pseudogene	TRUE
7_128299635	7	128299635	A	G	upstream_gene_variant	MODIFIER	CICP14	ENSG00000271529	transcript	ENST00000604452	processed_pseudogene	TRUE
7_128299661	7	128299661	A	G	upstream_gene_variant	MODIFIER	CICP14	ENSG00000271529	transcript	ENST00000604452	processed_pseudogene	TRUE
7_128299671	7	128299671	A	G	upstream_gene_variant	MODIFIER	CICP14	ENSG00000271529	transcript	ENST00000604452	processed_pseudogene	TRUE
7_129482977	7	129482977	T	C	upstream_gene_variant	MODIFIER	UBE2H	ENSG00000186591	transcript	ENST00000483368	retained_intron	TRUE
7_129558862	7	129558862	T	C	intron_variant	MODIFIER	UBE2H	ENSG00000186591	transcript	ENST00000355621	protein_coding	TRUE
7_130629624	7	130629624	T	C	downstream_gene_variant	MODIFIER	LINC-PINT	ENSG00000231721	transcript	ENST00000431189	antisense	TRUE
7_130629626	7	130629626	T	C	downstream_gene_variant	MODIFIER	LINC-PINT	ENSG00000231721	transcript	ENST00000431189	antisense	TRUE
7_130629992	7	130629992	T	C	downstream_gene_variant	MODIFIER	LINC-PINT	ENSG00000231721	transcript	ENST00000431189	antisense	TRUE
7_130630237	7	130630237	T	C	downstream_gene_variant	MODIFIER	LINC-PINT	ENSG00000231721	transcript	ENST00000431189	antisense	TRUE
7_130772746	7	130772746	T	C	intron_variant	MODIFIER	LINC-PINT	ENSG00000231721	transcript	ENST00000451786	antisense	TRUE
7_130773833	7	130773833	T	C	upstream_gene_variant	MODIFIER	LINC-PINT	ENSG00000231721	transcript	ENST00000435523	antisense	TRUE
7_130776549	7	130776549	T	C	upstream_gene_variant	MODIFIER	LINC-PINT	ENSG00000231721	transcript	ENST00000435523	antisense	TRUE
7_130776653	7	130776653	T	C	upstream_gene_variant	MODIFIER	LINC-PINT	ENSG00000231721	transcript	ENST00000435523	antisense	TRUE
7_131016917	7	131016917	A	G	upstream_gene_variant	MODIFIER	MKLN1-AS	ENSG00000236753	transcript	ENST00000429067	antisense	TRUE
7_131063132	7	131063132	A	G	intron_variant	MODIFIER	MKLN1	ENSG00000128585	transcript	ENST00000352689	protein_coding	TRUE
7_131104223	7	131104223	A	G	downstream_gene_variant	MODIFIER	MKLN1	ENSG00000128585	transcript	ENST00000494286	processed_transcript	TRUE
7_131104275	7	131104275	A	G	downstream_gene_variant	MODIFIER	MKLN1	ENSG00000128585	transcript	ENST00000494286	processed_transcript	TRUE
7_131112406	7	131112406	A	G	intron_variant	MODIFIER	MKLN1	ENSG00000128585	transcript	ENST00000352689	protein_coding	TRUE
7_131112515	7	131112515	A	G	intron_variant	MODIFIER	MKLN1	ENSG00000128585	transcript	ENST00000352689	protein_coding	TRUE
7_131112575	7	131112575	A	G	intron_variant	MODIFIER	MKLN1	ENSG00000128585	transcript	ENST00000352689	protein_coding	TRUE
7_131112665	7	131112665	A	G	intron_variant	MODIFIER	MKLN1	ENSG00000128585	transcript	ENST00000352689	protein_coding	TRUE
7_131112809	7	131112809	A	G	intron_variant	MODIFIER	MKLN1	ENSG00000128585	transcript	ENST00000352689	protein_coding	TRUE
7_131112855	7	131112855	A	G	intron_variant	MODIFIER	MKLN1	ENSG00000128585	transcript	ENST00000352689	protein_coding	TRUE
7_131112908	7	131112908	A	G	intron_variant	MODIFIER	MKLN1	ENSG00000128585	transcript	ENST00000352689	protein_coding	TRUE
7_131146924	7	131146924	A	G	upstream_gene_variant	MODIFIER	MKLN1	ENSG00000128585	transcript	ENST00000498778	processed_transcript	TRUE
7_133319062	7	133319062	A	G	downstream_gene_variant	MODIFIER	EXOC4	ENSG00000131558	transcript	ENST00000486013	retained_intron	TRUE
7_133319111	7	133319111	A	G	downstream_gene_variant	MODIFIER	EXOC4	ENSG00000131558	transcript	ENST00000486013	retained_intron	TRUE
7_133320919	7	133320919	A	G	intron_variant	MODIFIER	EXOC4	ENSG00000131558	transcript	ENST00000253861	protein_coding	TRUE
7_133320944	7	133320944	A	G	intron_variant	MODIFIER	EXOC4	ENSG00000131558	transcript	ENST00000253861	protein_coding	TRUE
7_133320955	7	133320955	A	G	intron_variant	MODIFIER	EXOC4	ENSG00000131558	transcript	ENST00000253861	protein_coding	TRUE
7_135092548	7	135092548	T	C	intron_variant	MODIFIER	CNOT4	ENSG00000080802	transcript	ENST00000541284	protein_coding	TRUE
7_135657537	7	135657537	T	C	intron_variant	MODIFIER	MTPN	ENSG00000105887	transcript	ENST00000393085	protein_coding	TRUE
7_135657815	7	135657815	T	C	intron_variant	MODIFIER	MTPN	ENSG00000105887	transcript	ENST00000393085	protein_coding	TRUE
7_135657816	7	135657816	T	C	intron_variant	MODIFIER	MTPN	ENSG00000105887	transcript	ENST00000393085	protein_coding	TRUE
7_135657854	7	135657854	T	C	intron_variant	MODIFIER	MTPN	ENSG00000105887	transcript	ENST00000393085	protein_coding	TRUE
7_135657855	7	135657855	T	C	intron_variant	MODIFIER	MTPN	ENSG00000105887	transcript	ENST00000393085	protein_coding	TRUE
7_138733117	7	138733117	T	C	downstream_gene_variant	MODIFIER	RP11-383F6.1	ENSG00000229677	transcript	ENST00000429934	processed_pseudogene	TRUE
7_138736456	7	138736456	T	C	upstream_gene_variant	MODIFIER	RP11-383F6.1	ENSG00000229677	transcript	ENST00000429934	processed_pseudogene	TRUE
7_138757812	7	138757812	T	C	intron_variant	MODIFIER	ZC3HAV1	ENSG00000105939	transcript	ENST00000464606	protein_coding	TRUE
7_138757845	7	138757845	T	C	intron_variant	MODIFIER	ZC3HAV1	ENSG00000105939	transcript	ENST00000464606	protein_coding	TRUE
7_138758483	7	138758483	T	C	intron_variant	MODIFIER	ZC3HAV1	ENSG00000105939	transcript	ENST00000464606	protein_coding	TRUE
7_139055297	7	139055297	A	G	upstream_gene_variant	MODIFIER	C7orf55-LUC7L2	ENSG00000146963	transcript	ENST00000263545	protein_coding	TRUE
7_139080628	7	139080628	A	G	intron_variant	MODIFIER	LUC7L2	ENSG00000269955	transcript	ENST00000541515	protein_coding	TRUE
7_139369400	7	139369400	T	C	intron_variant	MODIFIER	HIPK2	ENSG00000064393	transcript	ENST00000406875	protein_coding	TRUE
7_139547754	7	139547754	A	G	intron_variant	MODIFIER	TBXAS1	ENSG00000059377	transcript	ENST00000416849	protein_coding	TRUE
7_139663988	7	139663988	A	G	downstream_gene_variant	MODIFIER	TBXAS1	ENSG00000059377	transcript	ENST00000469630	retained_intron	TRUE
7_139665003	7	139665003	A	G	downstream_gene_variant	MODIFIER	TBXAS1	ENSG00000059377	transcript	ENST00000469630	retained_intron	TRUE
7_139665298	7	139665298	A	G	downstream_gene_variant	MODIFIER	TBXAS1	ENSG00000059377	transcript	ENST00000469630	retained_intron	TRUE
7_139710915	7	139710915	A	G	intron_variant	MODIFIER	TBXAS1	ENSG00000059377	transcript	ENST00000416849	protein_coding	TRUE
7_139712468	7	139712468	A	G	intron_variant	MODIFIER	TBXAS1	ENSG00000059377	transcript	ENST00000416849	protein_coding	TRUE
7_139712539	7	139712539	A	G	intron_variant	MODIFIER	TBXAS1	ENSG00000059377	transcript	ENST00000416849	protein_coding	TRUE
7_139730367	7	139730367	T	C	upstream_gene_variant	MODIFIER	PARP12	ENSG00000059378	transcript	ENST00000484111	protein_coding	TRUE
7_139731167	7	139731167	T	C	upstream_gene_variant	MODIFIER	PARP12	ENSG00000059378	transcript	ENST00000484111	protein_coding	TRUE
7_139795593	7	139795593	T	C	upstream_gene_variant	MODIFIER	Y_RNA	ENSG00000251728	transcript	ENST00000515919	misc_RNA	TRUE
7_139868197	7	139868197	T	C	intron_variant	MODIFIER	KDM7A	ENSG00000006459	transcript	ENST00000397560	protein_coding	TRUE
7_139869514	7	139869514	T	C	intron_variant	MODIFIER	KDM7A	ENSG00000006459	transcript	ENST00000397560	protein_coding	TRUE
7_140161321	7	140161321	T	C	upstream_gene_variant	MODIFIER	MKRN1	ENSG00000133606	transcript	ENST00000468447	retained_intron	TRUE
7_140161401	7	140161401	T	C	upstream_gene_variant	MODIFIER	MKRN1	ENSG00000133606	transcript	ENST00000468447	retained_intron	TRUE
7_140520537	7	140520537	T	C	intron_variant	MODIFIER	BRAF	ENSG00000157764	transcript	ENST00000288602	protein_coding	TRUE
7_140520930	7	140520930	T	C	intron_variant	MODIFIER	BRAF	ENSG00000157764	transcript	ENST00000288602	protein_coding	TRUE
7_140520982	7	140520982	T	C	intron_variant	MODIFIER	BRAF	ENSG00000157764	transcript	ENST00000288602	protein_coding	TRUE
7_140597459	7	140597459	T	C	intron_variant	MODIFIER	BRAF	ENSG00000157764	transcript	ENST00000288602	protein_coding	TRUE
7_140597528	7	140597528	T	C	intron_variant	MODIFIER	BRAF	ENSG00000157764	transcript	ENST00000288602	protein_coding	TRUE
7_141719801	7	141719801	A	G	downstream_gene_variant	MODIFIER	MGAM	ENSG00000257335	transcript	ENST00000497673	protein_coding	TRUE
7_141723099	7	141723099	A	G	downstream_gene_variant	MODIFIER	MGAM	ENSG00000257335	transcript	ENST00000465654	protein_coding	TRUE
7_141723139	7	141723139	A	G	downstream_gene_variant	MODIFIER	MGAM	ENSG00000257335	transcript	ENST00000465654	protein_coding	TRUE
7_141723778	7	141723778	A	G	downstream_gene_variant	MODIFIER	MGAM	ENSG00000257335	transcript	ENST00000465654	protein_coding	TRUE
7_141723779	7	141723779	A	G	downstream_gene_variant	MODIFIER	MGAM	ENSG00000257335	transcript	ENST00000465654	protein_coding	TRUE
7_141723785	7	141723785	A	G	downstream_gene_variant	MODIFIER	MGAM	ENSG00000257335	transcript	ENST00000465654	protein_coding	TRUE
7_141723869	7	141723869	A	G	downstream_gene_variant	MODIFIER	MGAM	ENSG00000257335	transcript	ENST00000465654	protein_coding	TRUE
7_141723879	7	141723879	A	G	downstream_gene_variant	MODIFIER	MGAM	ENSG00000257335	transcript	ENST00000465654	protein_coding	TRUE
7_141749028	7	141749028	A	G	intron_variant	MODIFIER	MGAM	ENSG00000257335	transcript	ENST00000475668	protein_coding	TRUE
7_142917145	7	142917145	T	C	upstream_gene_variant	MODIFIER	TAS2R40	ENSG00000221937	transcript	ENST00000408947	protein_coding	TRUE
7_142917667	7	142917667	T	C	upstream_gene_variant	MODIFIER	TAS2R40	ENSG00000221937	transcript	ENST00000408947	protein_coding	TRUE
7_142917695	7	142917695	T	C	upstream_gene_variant	MODIFIER	TAS2R40	ENSG00000221937	transcript	ENST00000408947	protein_coding	TRUE
7_142996146	7	142996146	A	G	downstream_gene_variant	MODIFIER	RN7SL481P	ENSG00000240322	transcript	ENST00000477764	misc_RNA	TRUE
7_144530712	7	144530712	T	C	downstream_gene_variant	MODIFIER	TPK1	ENSG00000196511	transcript	ENST00000548460	processed_transcript	TRUE
7_144531219	7	144531219	T	C	downstream_gene_variant	MODIFIER	TPK1	ENSG00000196511	transcript	ENST00000548460	processed_transcript	TRUE
7_144531278	7	144531278	T	C	downstream_gene_variant	MODIFIER	TPK1	ENSG00000196511	transcript	ENST00000548460	processed_transcript	TRUE
7_148407820	7	148407820	A	G	intron_variant	MODIFIER	CUL1	ENSG00000055130	transcript	ENST00000325222	protein_coding	TRUE
7_148433452	7	148433452	A	G	intron_variant	MODIFIER	CUL1	ENSG00000055130	transcript	ENST00000325222	protein_coding	TRUE
7_148433460	7	148433460	A	G	intron_variant	MODIFIER	CUL1	ENSG00000055130	transcript	ENST00000325222	protein_coding	TRUE
7_148433470	7	148433470	A	G	intron_variant	MODIFIER	CUL1	ENSG00000055130	transcript	ENST00000325222	protein_coding	TRUE
7_148839114	7	148839114	T	C	intron_variant	MODIFIER	ZNF398	ENSG00000197024	transcript	ENST00000426851	protein_coding	TRUE
7_148881003	7	148881003	A	G	downstream_gene_variant	MODIFIER	ZNF398	ENSG00000197024	transcript	ENST00000540950	protein_coding	TRUE
7_148881071	7	148881071	A	G	downstream_gene_variant	MODIFIER	ZNF398	ENSG00000197024	transcript	ENST00000540950	protein_coding	TRUE
7_149176977	7	149176977	T	C	upstream_gene_variant	MODIFIER	ZNF746	ENSG00000181220	transcript	ENST00000471735	retained_intron	TRUE
7_149179837	7	149179837	T	C	upstream_gene_variant	MODIFIER	ZNF746	ENSG00000181220	transcript	ENST00000471735	retained_intron	TRUE
7_149180447	7	149180447	T	C	downstream_gene_variant	MODIFIER	ZNF746	ENSG00000181220	transcript	ENST00000461958	protein_coding	TRUE
7_149180532	7	149180532	T	C	downstream_gene_variant	MODIFIER	ZNF746	ENSG00000181220	transcript	ENST00000461958	protein_coding	TRUE
7_149271227	7	149271227	T	C	intron_variant	MODIFIER	ZNF767	ENSG00000133624	transcript	ENST00000463567	processed_transcript	TRUE
7_149271289	7	149271289	T	C	intron_variant	MODIFIER	ZNF767	ENSG00000133624	transcript	ENST00000463567	processed_transcript	TRUE
7_149271338	7	149271338	T	C	intron_variant	MODIFIER	ZNF767	ENSG00000133624	transcript	ENST00000463567	processed_transcript	TRUE
7_151060895	7	151060895	A	G	upstream_gene_variant	MODIFIER	NUB1	ENSG00000013374	transcript	ENST00000460712	protein_coding	TRUE
7_151813498	7	151813498	T	C	downstream_gene_variant	MODIFIER	RP5-981O7.2	ENSG00000229591	transcript	ENST00000424630	antisense	TRUE
7_151813499	7	151813499	T	C	downstream_gene_variant	MODIFIER	RP5-981O7.2	ENSG00000229591	transcript	ENST00000424630	antisense	TRUE
7_151916993	7	151916993	T	C	downstream_gene_variant	MODIFIER	KMT2C	ENSG00000055609	transcript	ENST00000489110	retained_intron	TRUE
7_151987032	7	151987032	T	C	intron_variant	MODIFIER	KMT2C	ENSG00000055609	transcript	ENST00000355193	protein_coding	TRUE
7_151987577	7	151987577	T	C	intron_variant	MODIFIER	KMT2C	ENSG00000055609	transcript	ENST00000355193	protein_coding	TRUE
7_152127669	7	152127669	T	C	intron_variant	MODIFIER	KMT2C	ENSG00000055609	transcript	ENST00000355193	protein_coding	TRUE
7_152127755	7	152127755	T	C	intron_variant	MODIFIER	KMT2C	ENSG00000055609	transcript	ENST00000355193	protein_coding	TRUE
7_152127765	7	152127765	T	C	intron_variant	MODIFIER	KMT2C	ENSG00000055609	transcript	ENST00000355193	protein_coding	TRUE
7_152128494	7	152128494	T	C	intron_variant	MODIFIER	KMT2C	ENSG00000055609	transcript	ENST00000355193	protein_coding	TRUE
7_152130111	7	152130111	T	C	upstream_gene_variant	MODIFIER	FABP5P3	ENSG00000241735	transcript	ENST00000477993	processed_transcript	TRUE
7_152130189	7	152130189	T	C	upstream_gene_variant	MODIFIER	FABP5P3	ENSG00000241735	transcript	ENST00000477993	processed_transcript	TRUE
7_156521672	7	156521672	T	C	upstream_gene_variant	MODIFIER	LMBR1	ENSG00000105983	transcript	ENST00000486837	retained_intron	TRUE
7_156764180	7	156764180	A	G	3_prime_UTR_variant	MODIFIER	NOM1	ENSG00000146909	transcript	ENST00000275820	protein_coding	TRUE
7_157047231	7	157047231	A	G	upstream_gene_variant	MODIFIER	UBE3C	ENSG00000009335	transcript	ENST00000474153	retained_intron	TRUE
7_157047233	7	157047233	A	G	upstream_gene_variant	MODIFIER	UBE3C	ENSG00000009335	transcript	ENST00000474153	retained_intron	TRUE
7_158530891	7	158530891	T	C	intron_variant	MODIFIER	ESYT2	ENSG00000117868	transcript	ENST00000251527	protein_coding	TRUE
7_158530894	7	158530894	T	C	intron_variant	MODIFIER	ESYT2	ENSG00000117868	transcript	ENST00000251527	protein_coding	TRUE
7_158531248	7	158531248	T	C	intron_variant	MODIFIER	ESYT2	ENSG00000117868	transcript	ENST00000251527	protein_coding	TRUE
7_158531337	7	158531337	T	C	intron_variant	MODIFIER	ESYT2	ENSG00000117868	transcript	ENST00000251527	protein_coding	TRUE
7_158531338	7	158531338	T	C	intron_variant	MODIFIER	ESYT2	ENSG00000117868	transcript	ENST00000251527	protein_coding	TRUE
7_158583367	7	158583367	T	C	downstream_gene_variant	MODIFIER	ESYT2	ENSG00000117868	transcript	ENST00000497111	processed_transcript	TRUE
7_17384354	7	17384354	A	G	3_prime_UTR_variant	MODIFIER	AHR	ENSG00000106546	transcript	ENST00000242057	protein_coding	TRUE
7_17384437	7	17384437	A	G	3_prime_UTR_variant	MODIFIER	AHR	ENSG00000106546	transcript	ENST00000242057	protein_coding	TRUE
7_17384440	7	17384440	A	G	3_prime_UTR_variant	MODIFIER	AHR	ENSG00000106546	transcript	ENST00000242057	protein_coding	TRUE
7_17384514	7	17384514	A	G	3_prime_UTR_variant	MODIFIER	AHR	ENSG00000106546	transcript	ENST00000242057	protein_coding	TRUE
7_17384527	7	17384527	A	G	3_prime_UTR_variant	MODIFIER	AHR	ENSG00000106546	transcript	ENST00000242057	protein_coding	TRUE
7_17384730	7	17384730	A	G	3_prime_UTR_variant	MODIFIER	AHR	ENSG00000106546	transcript	ENST00000242057	protein_coding	TRUE
7_17384774	7	17384774	A	G	3_prime_UTR_variant	MODIFIER	AHR	ENSG00000106546	transcript	ENST00000242057	protein_coding	TRUE
7_17384777	7	17384777	A	G	3_prime_UTR_variant	MODIFIER	AHR	ENSG00000106546	transcript	ENST00000242057	protein_coding	TRUE
7_17384779	7	17384779	A	G	3_prime_UTR_variant	MODIFIER	AHR	ENSG00000106546	transcript	ENST00000242057	protein_coding	TRUE
7_17384818	7	17384818	A	G	3_prime_UTR_variant	MODIFIER	AHR	ENSG00000106546	transcript	ENST00000242057	protein_coding	TRUE
7_17384832	7	17384832	A	G	3_prime_UTR_variant	MODIFIER	AHR	ENSG00000106546	transcript	ENST00000242057	protein_coding	TRUE
7_17384887	7	17384887	A	G	3_prime_UTR_variant	MODIFIER	AHR	ENSG00000106546	transcript	ENST00000242057	protein_coding	TRUE
7_17966433	7	17966433	T	C	intron_variant	MODIFIER	SNX13	ENSG00000071189	transcript	ENST00000428135	protein_coding	TRUE
7_17967026	7	17967026	T	C	intron_variant	MODIFIER	SNX13	ENSG00000071189	transcript	ENST00000428135	protein_coding	TRUE
7_18336332	7	18336332	A	G	upstream_gene_variant	MODIFIER	AC091697.1	ENSG00000223030	transcript	ENST00000411098	miRNA	TRUE
7_1919499	7	1919499	T	C	intron_variant	MODIFIER	MAD1L1	ENSG00000002822	transcript	ENST00000265854	protein_coding	TRUE
7_23341146	7	23341146	A	G	downstream_gene_variant	MODIFIER	MALSU1	ENSG00000156928	transcript	ENST00000479974	processed_transcript	TRUE
7_23542694	7	23542694	T	C	downstream_gene_variant	MODIFIER	TRA2A	ENSG00000164548	transcript	ENST00000297071	protein_coding	TRUE
7_26223108	7	26223108	T	C	upstream_gene_variant	MODIFIER	NFE2L3	ENSG00000050344	transcript	ENST00000606261	retained_intron	TRUE
7_26741204	7	26741204	T	C	intron_variant	MODIFIER	SKAP2	ENSG00000005020	transcript	ENST00000345317	protein_coding	TRUE
7_26741859	7	26741859	T	C	intron_variant	MODIFIER	SKAP2	ENSG00000005020	transcript	ENST00000345317	protein_coding	TRUE
7_26789150	7	26789150	T	C	intron_variant	MODIFIER	SKAP2	ENSG00000005020	transcript	ENST00000345317	protein_coding	TRUE
7_26789251	7	26789251	T	C	intron_variant	MODIFIER	SKAP2	ENSG00000005020	transcript	ENST00000345317	protein_coding	TRUE
7_26790081	7	26790081	T	C	intron_variant	MODIFIER	SKAP2	ENSG00000005020	transcript	ENST00000345317	protein_coding	TRUE
7_26842378	7	26842378	T	C	intron_variant	MODIFIER	SKAP2	ENSG00000005020	transcript	ENST00000345317	protein_coding	TRUE
7_26842417	7	26842417	T	C	intron_variant	MODIFIER	SKAP2	ENSG00000005020	transcript	ENST00000345317	protein_coding	TRUE
7_26842485	7	26842485	T	C	intron_variant	MODIFIER	SKAP2	ENSG00000005020	transcript	ENST00000345317	protein_coding	TRUE
7_26842489	7	26842489	T	C	intron_variant	MODIFIER	SKAP2	ENSG00000005020	transcript	ENST00000345317	protein_coding	TRUE
7_26849838	7	26849838	T	C	intron_variant	MODIFIER	SKAP2	ENSG00000005020	transcript	ENST00000345317	protein_coding	TRUE
7_27845192	7	27845192	A	G	intron_variant	MODIFIER	TAX1BP1	ENSG00000106052	transcript	ENST00000409980	protein_coding	TRUE
7_27845280	7	27845280	A	G	intron_variant	MODIFIER	TAX1BP1	ENSG00000106052	transcript	ENST00000409980	protein_coding	TRUE
7_27845418	7	27845418	A	G	intron_variant	MODIFIER	TAX1BP1	ENSG00000106052	transcript	ENST00000409980	protein_coding	TRUE
7_27845782	7	27845782	A	G	intron_variant	MODIFIER	TAX1BP1	ENSG00000106052	transcript	ENST00000409980	protein_coding	TRUE
7_27845809	7	27845809	A	G	intron_variant	MODIFIER	TAX1BP1	ENSG00000106052	transcript	ENST00000409980	protein_coding	TRUE
7_27845885	7	27845885	A	G	intron_variant	MODIFIER	TAX1BP1	ENSG00000106052	transcript	ENST00000409980	protein_coding	TRUE
7_27854495	7	27854495	A	G	intron_variant	MODIFIER	TAX1BP1	ENSG00000106052	transcript	ENST00000409980	protein_coding	TRUE
7_27860422	7	27860422	A	G	intron_variant	MODIFIER	TAX1BP1	ENSG00000106052	transcript	ENST00000409980	protein_coding	TRUE
7_27860508	7	27860508	A	G	intron_variant	MODIFIER	TAX1BP1	ENSG00000106052	transcript	ENST00000409980	protein_coding	TRUE
7_27860557	7	27860557	A	G	intron_variant	MODIFIER	TAX1BP1	ENSG00000106052	transcript	ENST00000409980	protein_coding	TRUE
7_27861769	7	27861769	A	G	intron_variant	MODIFIER	TAX1BP1	ENSG00000106052	transcript	ENST00000409980	protein_coding	TRUE
7_27861810	7	27861810	A	G	intron_variant	MODIFIER	TAX1BP1	ENSG00000106052	transcript	ENST00000409980	protein_coding	TRUE
7_27931433	7	27931433	T	C	sequence_feature	LOW	JAZF1	ENSG00000153814	miscellaneous-site:Breakpoint_for_translocation_to_form_JAZF1-SUZ12_oncogene	ENST00000283928	protein_coding	TRUE
7_28134920	7	28134920	T	C	sequence_feature	LOW	JAZF1	ENSG00000153814	miscellaneous-region:Required_for_interaction_with_NR2C2	ENST00000283928	protein_coding	TRUE
7_28141311	7	28141311	T	C	sequence_feature	LOW	JAZF1	ENSG00000153814	miscellaneous-region:Required_for_interaction_with_NR2C2	ENST00000283928	protein_coding	TRUE
7_28728074	7	28728074	A	G	intron_variant	MODIFIER	CREB5	ENSG00000146592	transcript	ENST00000357727	protein_coding	TRUE
7_28729379	7	28729379	A	G	intron_variant	MODIFIER	CREB5	ENSG00000146592	transcript	ENST00000357727	protein_coding	TRUE
7_28729385	7	28729385	A	G	intron_variant	MODIFIER	CREB5	ENSG00000146592	transcript	ENST00000357727	protein_coding	TRUE
7_28734261	7	28734261	A	G	intron_variant	MODIFIER	CREB5	ENSG00000146592	transcript	ENST00000357727	protein_coding	TRUE
7_28734262	7	28734262	A	G	intron_variant	MODIFIER	CREB5	ENSG00000146592	transcript	ENST00000357727	protein_coding	TRUE
7_28734291	7	28734291	A	G	intron_variant	MODIFIER	CREB5	ENSG00000146592	transcript	ENST00000357727	protein_coding	TRUE
7_28734378	7	28734378	A	G	intron_variant	MODIFIER	CREB5	ENSG00000146592	transcript	ENST00000357727	protein_coding	TRUE
7_28734747	7	28734747	A	G	intron_variant	MODIFIER	CREB5	ENSG00000146592	transcript	ENST00000357727	protein_coding	TRUE
7_28751916	7	28751916	A	G	intron_variant	MODIFIER	CREB5	ENSG00000146592	transcript	ENST00000357727	protein_coding	TRUE
7_28782456	7	28782456	A	G	intron_variant	MODIFIER	CREB5	ENSG00000146592	transcript	ENST00000357727	protein_coding	TRUE
7_28782493	7	28782493	A	G	intron_variant	MODIFIER	CREB5	ENSG00000146592	transcript	ENST00000357727	protein_coding	TRUE
7_28783013	7	28783013	A	G	intron_variant	MODIFIER	CREB5	ENSG00000146592	transcript	ENST00000357727	protein_coding	TRUE
7_28783065	7	28783065	A	G	intron_variant	MODIFIER	CREB5	ENSG00000146592	transcript	ENST00000357727	protein_coding	TRUE
7_28783113	7	28783113	A	G	intron_variant	MODIFIER	CREB5	ENSG00000146592	transcript	ENST00000357727	protein_coding	TRUE
7_28820061	7	28820061	A	G	downstream_gene_variant	MODIFIER	CREB5	ENSG00000146592	transcript	ENST00000484383	processed_transcript	TRUE
7_28850216	7	28850216	A	G	downstream_gene_variant	MODIFIER	CREB5	ENSG00000146592	transcript	ENST00000426500	protein_coding	TRUE
7_28850234	7	28850234	A	G	downstream_gene_variant	MODIFIER	CREB5	ENSG00000146592	transcript	ENST00000426500	protein_coding	TRUE
7_28851038	7	28851038	A	G	downstream_gene_variant	MODIFIER	CREB5	ENSG00000146592	transcript	ENST00000426500	protein_coding	TRUE
7_28851039	7	28851039	A	G	downstream_gene_variant	MODIFIER	CREB5	ENSG00000146592	transcript	ENST00000426500	protein_coding	TRUE
7_28851041	7	28851041	A	G	downstream_gene_variant	MODIFIER	CREB5	ENSG00000146592	transcript	ENST00000426500	protein_coding	TRUE
7_28851178	7	28851178	A	G	downstream_gene_variant	MODIFIER	CREB5	ENSG00000146592	transcript	ENST00000426500	protein_coding	TRUE
7_30505018	7	30505018	T	C	intron_variant	MODIFIER	NOD1	ENSG00000106100	transcript	ENST00000222823	protein_coding	TRUE
7_30505028	7	30505028	T	C	intron_variant	MODIFIER	NOD1	ENSG00000106100	transcript	ENST00000222823	protein_coding	TRUE
7_30597542	7	30597542	T	C	downstream_gene_variant	MODIFIER	AC005154.6	ENSG00000196295	transcript	ENST00000584621	antisense	TRUE
7_30598732	7	30598732	T	C	downstream_gene_variant	MODIFIER	AC005154.6	ENSG00000196295	transcript	ENST00000582145	antisense	TRUE
7_30598733	7	30598733	T	C	downstream_gene_variant	MODIFIER	AC005154.6	ENSG00000196295	transcript	ENST00000582145	antisense	TRUE
7_30598759	7	30598759	T	C	downstream_gene_variant	MODIFIER	AC005154.6	ENSG00000196295	transcript	ENST00000582145	antisense	TRUE
7_30598875	7	30598875	T	C	downstream_gene_variant	MODIFIER	AC005154.6	ENSG00000196295	transcript	ENST00000582145	antisense	TRUE
7_30600757	7	30600757	T	C	downstream_gene_variant	MODIFIER	AC005154.6	ENSG00000196295	transcript	ENST00000582145	antisense	TRUE
7_30600783	7	30600783	T	C	downstream_gene_variant	MODIFIER	AC005154.6	ENSG00000196295	transcript	ENST00000582145	antisense	TRUE
7_30604868	7	30604868	T	C	upstream_gene_variant	MODIFIER	AC005154.6	ENSG00000196295	transcript	ENST00000355837	retained_intron	TRUE
7_30604904	7	30604904	T	C	upstream_gene_variant	MODIFIER	AC005154.6	ENSG00000196295	transcript	ENST00000355837	retained_intron	TRUE
7_30604971	7	30604971	T	C	upstream_gene_variant	MODIFIER	AC005154.6	ENSG00000196295	transcript	ENST00000355837	retained_intron	TRUE
7_30604981	7	30604981	T	C	upstream_gene_variant	MODIFIER	AC005154.6	ENSG00000196295	transcript	ENST00000355837	retained_intron	TRUE
7_30606205	7	30606205	T	C	upstream_gene_variant	MODIFIER	AC005154.6	ENSG00000196295	transcript	ENST00000355837	retained_intron	TRUE
7_30606206	7	30606206	T	C	upstream_gene_variant	MODIFIER	AC005154.6	ENSG00000196295	transcript	ENST00000355837	retained_intron	TRUE
7_30606277	7	30606277	T	C	upstream_gene_variant	MODIFIER	AC005154.6	ENSG00000196295	transcript	ENST00000355837	retained_intron	TRUE
7_32544505	7	32544505	A	G	intron_variant	MODIFIER	AVL9	ENSG00000105778	transcript	ENST00000318709	protein_coding	TRUE
7_32544547	7	32544547	A	G	intron_variant	MODIFIER	AVL9	ENSG00000105778	transcript	ENST00000318709	protein_coding	TRUE
7_32545050	7	32545050	A	G	intron_variant	MODIFIER	AVL9	ENSG00000105778	transcript	ENST00000318709	protein_coding	TRUE
7_32545063	7	32545063	A	G	intron_variant	MODIFIER	AVL9	ENSG00000105778	transcript	ENST00000318709	protein_coding	TRUE
7_32545110	7	32545110	A	G	intron_variant	MODIFIER	AVL9	ENSG00000105778	transcript	ENST00000318709	protein_coding	TRUE
7_32559619	7	32559619	A	G	intron_variant	MODIFIER	AVL9	ENSG00000105778	transcript	ENST00000318709	protein_coding	TRUE
7_32560512	7	32560512	A	G	intron_variant	MODIFIER	AVL9	ENSG00000105778	transcript	ENST00000318709	protein_coding	TRUE
7_32560515	7	32560515	A	G	intron_variant	MODIFIER	AVL9	ENSG00000105778	transcript	ENST00000318709	protein_coding	TRUE
7_32564073	7	32564073	A	G	intron_variant	MODIFIER	AVL9	ENSG00000105778	transcript	ENST00000318709	protein_coding	TRUE
7_32602413	7	32602413	A	G	intron_variant	MODIFIER	AVL9	ENSG00000105778	transcript	ENST00000318709	protein_coding	TRUE
7_32915179	7	32915179	T	C	downstream_gene_variant	MODIFIER	KBTBD2	ENSG00000170852	transcript	ENST00000452926	protein_coding	TRUE
7_32916385	7	32916385	T	C	downstream_gene_variant	MODIFIER	KBTBD2	ENSG00000170852	transcript	ENST00000452926	protein_coding	TRUE
7_32916405	7	32916405	T	C	downstream_gene_variant	MODIFIER	KBTBD2	ENSG00000170852	transcript	ENST00000452926	protein_coding	TRUE
7_32916457	7	32916457	T	C	downstream_gene_variant	MODIFIER	KBTBD2	ENSG00000170852	transcript	ENST00000452926	protein_coding	TRUE
7_32924761	7	32924761	T	C	intron_variant	MODIFIER	KBTBD2	ENSG00000170852	transcript	ENST00000304056	protein_coding	TRUE
7_32924767	7	32924767	T	C	intron_variant	MODIFIER	KBTBD2	ENSG00000170852	transcript	ENST00000304056	protein_coding	TRUE
7_33071779	7	33071779	T	C	downstream_gene_variant	MODIFIER	AC074338.4	ENSG00000229054	transcript	ENST00000431518	processed_pseudogene	TRUE
7_33071848	7	33071848	T	C	downstream_gene_variant	MODIFIER	AC074338.4	ENSG00000229054	transcript	ENST00000431518	processed_pseudogene	TRUE
7_33072296	7	33072296	T	C	downstream_gene_variant	MODIFIER	AC074338.4	ENSG00000229054	transcript	ENST00000431518	processed_pseudogene	TRUE
7_33072520	7	33072520	T	C	downstream_gene_variant	MODIFIER	AC074338.4	ENSG00000229054	transcript	ENST00000431518	processed_pseudogene	TRUE
7_33072591	7	33072591	T	C	downstream_gene_variant	MODIFIER	AC074338.4	ENSG00000229054	transcript	ENST00000431518	processed_pseudogene	TRUE
7_35887019	7	35887019	A	G	downstream_gene_variant	MODIFIER	AC007551.1	ENSG00000221156	transcript	ENST00000408229	miRNA	TRUE
7_36576480	7	36576480	T	C	downstream_gene_variant	MODIFIER	AOAH	ENSG00000136250	transcript	ENST00000480201	retained_intron	TRUE
7_36577200	7	36577200	T	C	downstream_gene_variant	MODIFIER	AOAH	ENSG00000136250	transcript	ENST00000480201	retained_intron	TRUE
7_36577235	7	36577235	T	C	downstream_gene_variant	MODIFIER	AOAH	ENSG00000136250	transcript	ENST00000480201	retained_intron	TRUE
7_36577758	7	36577758	T	C	downstream_gene_variant	MODIFIER	AOAH	ENSG00000136250	transcript	ENST00000480201	retained_intron	TRUE
7_36577833	7	36577833	T	C	downstream_gene_variant	MODIFIER	AOAH	ENSG00000136250	transcript	ENST00000480201	retained_intron	TRUE
7_36577853	7	36577853	T	C	downstream_gene_variant	MODIFIER	AOAH	ENSG00000136250	transcript	ENST00000480201	retained_intron	TRUE
7_36759446	7	36759446	T	C	intron_variant	MODIFIER	AOAH	ENSG00000136250	transcript	ENST00000431169	protein_coding	TRUE
7_36759866	7	36759866	T	C	intron_variant	MODIFIER	AOAH	ENSG00000136250	transcript	ENST00000431169	protein_coding	TRUE
7_36760048	7	36760048	T	C	intron_variant	MODIFIER	AOAH	ENSG00000136250	transcript	ENST00000431169	protein_coding	TRUE
7_37230241	7	37230241	T	C	intron_variant	MODIFIER	ELMO1	ENSG00000155849	transcript	ENST00000310758	protein_coding	TRUE
7_37230284	7	37230284	T	C	intron_variant	MODIFIER	ELMO1	ENSG00000155849	transcript	ENST00000310758	protein_coding	TRUE
7_37230287	7	37230287	T	C	intron_variant	MODIFIER	ELMO1	ENSG00000155849	transcript	ENST00000310758	protein_coding	TRUE
7_37230627	7	37230627	T	C	intron_variant	MODIFIER	ELMO1	ENSG00000155849	transcript	ENST00000310758	protein_coding	TRUE
7_37230654	7	37230654	T	C	intron_variant	MODIFIER	ELMO1	ENSG00000155849	transcript	ENST00000310758	protein_coding	TRUE
7_37230670	7	37230670	T	C	intron_variant	MODIFIER	ELMO1	ENSG00000155849	transcript	ENST00000310758	protein_coding	TRUE
7_37239817	7	37239817	T	C	upstream_gene_variant	MODIFIER	ELMO1	ENSG00000155849	transcript	ENST00000472359	processed_transcript	TRUE
7_37240534	7	37240534	T	C	upstream_gene_variant	MODIFIER	ELMO1	ENSG00000155849	transcript	ENST00000472359	processed_transcript	TRUE
7_37447059	7	37447059	T	C	intron_variant	MODIFIER	ELMO1	ENSG00000155849	transcript	ENST00000310758	protein_coding	TRUE
7_37455746	7	37455746	T	C	upstream_gene_variant	MODIFIER	SNORA51	ENSG00000200113	transcript	ENST00000363243	snoRNA	TRUE
7_37455756	7	37455756	T	C	upstream_gene_variant	MODIFIER	SNORA51	ENSG00000200113	transcript	ENST00000363243	snoRNA	TRUE
7_37455762	7	37455762	T	C	upstream_gene_variant	MODIFIER	SNORA51	ENSG00000200113	transcript	ENST00000363243	snoRNA	TRUE
7_37456355	7	37456355	T	C	upstream_gene_variant	MODIFIER	SNORA51	ENSG00000200113	transcript	ENST00000363243	snoRNA	TRUE
7_37456367	7	37456367	T	C	upstream_gene_variant	MODIFIER	SNORA51	ENSG00000200113	transcript	ENST00000363243	snoRNA	TRUE
7_37470824	7	37470824	T	C	upstream_gene_variant	MODIFIER	Y_RNA	ENSG00000201566	transcript	ENST00000364696	misc_RNA	TRUE
7_37762712	7	37762712	A	G	intron_variant	MODIFIER	GPR141	ENSG00000187037	transcript	ENST00000461610	processed_transcript	TRUE
7_37762823	7	37762823	A	G	intron_variant	MODIFIER	GPR141	ENSG00000187037	transcript	ENST00000461610	processed_transcript	TRUE
7_37762829	7	37762829	A	G	intron_variant	MODIFIER	GPR141	ENSG00000187037	transcript	ENST00000461610	processed_transcript	TRUE
7_37773525	7	37773525	A	G	intron_variant	MODIFIER	GPR141	ENSG00000187037	transcript	ENST00000461610	processed_transcript	TRUE
7_37773654	7	37773654	A	G	intron_variant	MODIFIER	GPR141	ENSG00000187037	transcript	ENST00000461610	processed_transcript	TRUE
7_37781862	7	37781862	A	G	downstream_gene_variant	MODIFIER	GPR141	ENSG00000187037	transcript	ENST00000334425	protein_coding	TRUE
7_37799896	7	37799896	A	G	intron_variant	MODIFIER	GPR141	ENSG00000187037	transcript	ENST00000461610	processed_transcript	TRUE
7_37799898	7	37799898	A	G	intron_variant	MODIFIER	GPR141	ENSG00000187037	transcript	ENST00000461610	processed_transcript	TRUE
7_37799899	7	37799899	A	G	intron_variant	MODIFIER	GPR141	ENSG00000187037	transcript	ENST00000461610	processed_transcript	TRUE
7_37831736	7	37831736	A	G	intron_variant	MODIFIER	GPR141	ENSG00000187037	transcript	ENST00000461610	processed_transcript	TRUE
7_37831932	7	37831932	A	G	intron_variant	MODIFIER	GPR141	ENSG00000187037	transcript	ENST00000461610	processed_transcript	TRUE
7_37877316	7	37877316	A	G	downstream_gene_variant	MODIFIER	GPR141	ENSG00000187037	transcript	ENST00000461610	processed_transcript	TRUE
7_37884295	7	37884295	A	G	upstream_gene_variant	MODIFIER	NME8	ENSG00000086288	transcript	ENST00000199447	protein_coding	TRUE
7_37884304	7	37884304	A	G	upstream_gene_variant	MODIFIER	NME8	ENSG00000086288	transcript	ENST00000199447	protein_coding	TRUE
7_37884367	7	37884367	A	G	upstream_gene_variant	MODIFIER	NME8	ENSG00000086288	transcript	ENST00000199447	protein_coding	TRUE
7_37884387	7	37884387	A	G	upstream_gene_variant	MODIFIER	NME8	ENSG00000086288	transcript	ENST00000199447	protein_coding	TRUE
7_38285424	7	38285424	T	C	intron_variant	MODIFIER	TRGC2	ENSG00000227191	transcript	ENST00000436911	TR_C_gene	TRUE
7_38285432	7	38285432	T	C	intron_variant	MODIFIER	TRGC2	ENSG00000227191	transcript	ENST00000436911	TR_C_gene	TRUE
7_38285554	7	38285554	T	C	intron_variant	MODIFIER	TRGC2	ENSG00000227191	transcript	ENST00000436911	TR_C_gene	TRUE
7_38287077	7	38287077	T	C	intron_variant	MODIFIER	TRGC2	ENSG00000227191	transcript	ENST00000436911	TR_C_gene	TRUE
7_38287140	7	38287140	T	C	intron_variant	MODIFIER	TRGC2	ENSG00000227191	transcript	ENST00000436911	TR_C_gene	TRUE
7_38287157	7	38287157	T	C	intron_variant	MODIFIER	TRGC2	ENSG00000227191	transcript	ENST00000436911	TR_C_gene	TRUE
7_38412389	7	38412389	A	G	upstream_gene_variant	MODIFIER	TRGV1	ENSG00000211701	transcript	ENST00000390348	TR_V_gene	TRUE
7_38763066	7	38763066	T	C	3_prime_UTR_variant	MODIFIER	VPS41	ENSG00000006715	transcript	ENST00000310301	protein_coding	TRUE
7_38763068	7	38763068	T	C	3_prime_UTR_variant	MODIFIER	VPS41	ENSG00000006715	transcript	ENST00000310301	protein_coding	TRUE
7_38763074	7	38763074	T	C	3_prime_UTR_variant	MODIFIER	VPS41	ENSG00000006715	transcript	ENST00000310301	protein_coding	TRUE
7_38763151	7	38763151	T	C	3_prime_UTR_variant	MODIFIER	VPS41	ENSG00000006715	transcript	ENST00000310301	protein_coding	TRUE
7_38763200	7	38763200	T	C	3_prime_UTR_variant	MODIFIER	VPS41	ENSG00000006715	transcript	ENST00000310301	protein_coding	TRUE
7_38763202	7	38763202	T	C	3_prime_UTR_variant	MODIFIER	VPS41	ENSG00000006715	transcript	ENST00000310301	protein_coding	TRUE
7_38763212	7	38763212	T	C	3_prime_UTR_variant	MODIFIER	VPS41	ENSG00000006715	transcript	ENST00000310301	protein_coding	TRUE
7_38763241	7	38763241	T	C	3_prime_UTR_variant	MODIFIER	VPS41	ENSG00000006715	transcript	ENST00000310301	protein_coding	TRUE
7_38763248	7	38763248	T	C	3_prime_UTR_variant	MODIFIER	VPS41	ENSG00000006715	transcript	ENST00000310301	protein_coding	TRUE
7_38764286	7	38764286	T	C	3_prime_UTR_variant	MODIFIER	VPS41	ENSG00000006715	transcript	ENST00000310301	protein_coding	TRUE
7_38764318	7	38764318	T	C	3_prime_UTR_variant	MODIFIER	VPS41	ENSG00000006715	transcript	ENST00000310301	protein_coding	TRUE
7_38764322	7	38764322	T	C	3_prime_UTR_variant	MODIFIER	VPS41	ENSG00000006715	transcript	ENST00000310301	protein_coding	TRUE
7_38764342	7	38764342	T	C	3_prime_UTR_variant	MODIFIER	VPS41	ENSG00000006715	transcript	ENST00000310301	protein_coding	TRUE
7_38764358	7	38764358	T	C	3_prime_UTR_variant	MODIFIER	VPS41	ENSG00000006715	transcript	ENST00000310301	protein_coding	TRUE
7_38774185	7	38774185	T	C	intron_variant	MODIFIER	VPS41	ENSG00000006715	transcript	ENST00000310301	protein_coding	TRUE
7_38774560	7	38774560	T	C	intron_variant	MODIFIER	VPS41	ENSG00000006715	transcript	ENST00000310301	protein_coding	TRUE
7_38774616	7	38774616	T	C	intron_variant	MODIFIER	VPS41	ENSG00000006715	transcript	ENST00000310301	protein_coding	TRUE
7_39990527	7	39990527	A	G	missense_variant	MODERATE	CDK13	ENSG00000065883	transcript	ENST00000181839	protein_coding	TRUE
7_39990548	7	39990548	A	G	missense_variant	MODERATE	CDK13	ENSG00000065883	transcript	ENST00000181839	protein_coding	TRUE
7_40105735	7	40105735	A	G	intron_variant	MODIFIER	CDK13	ENSG00000065883	transcript	ENST00000181839	protein_coding	TRUE
7_40130396	7	40130396	A	G	upstream_gene_variant	MODIFIER	CDK13	ENSG00000065883	transcript	ENST00000465643	retained_intron	TRUE
7_42965918	7	42965918	T	C	intron_variant	MODIFIER	PSMA2	ENSG00000256646	transcript	ENST00000442788	nonsense_mediated_decay	TRUE
7_43636360	7	43636360	A	G	intron_variant	MODIFIER	STK17A	ENSG00000164543	transcript	ENST00000319357	protein_coding	TRUE
7_43637081	7	43637081	A	G	intron_variant	MODIFIER	STK17A	ENSG00000164543	transcript	ENST00000319357	protein_coding	TRUE
7_43637300	7	43637300	A	G	intron_variant	MODIFIER	STK17A	ENSG00000164543	transcript	ENST00000319357	protein_coding	TRUE
7_43723042	7	43723042	T	C	intron_variant	MODIFIER	COA1	ENSG00000106603	transcript	ENST00000223336	protein_coding	TRUE
7_44616883	7	44616883	T	C	upstream_gene_variant	MODIFIER	DDX56	ENSG00000136271	transcript	ENST00000258772	protein_coding	TRUE
7_44664751	7	44664751	A	G	intron_variant	MODIFIER	OGDH	ENSG00000105953	transcript	ENST00000444676	protein_coding	TRUE
7_44841519	7	44841519	A	G	3_prime_UTR_variant	MODIFIER	PPIA	ENSG00000196262	transcript	ENST00000468812	protein_coding	TRUE
7_44841928	7	44841928	A	G	3_prime_UTR_variant	MODIFIER	PPIA	ENSG00000196262	transcript	ENST00000468812	protein_coding	TRUE
7_44872303	7	44872303	T	C	downstream_gene_variant	MODIFIER	H2AFV	ENSG00000105968	transcript	ENST00000308153	protein_coding	TRUE
7_44872419	7	44872419	T	C	downstream_gene_variant	MODIFIER	H2AFV	ENSG00000105968	transcript	ENST00000308153	protein_coding	TRUE
7_44872421	7	44872421	T	C	downstream_gene_variant	MODIFIER	H2AFV	ENSG00000105968	transcript	ENST00000308153	protein_coding	TRUE
7_44872427	7	44872427	T	C	downstream_gene_variant	MODIFIER	H2AFV	ENSG00000105968	transcript	ENST00000308153	protein_coding	TRUE
7_44872473	7	44872473	T	C	downstream_gene_variant	MODIFIER	H2AFV	ENSG00000105968	transcript	ENST00000308153	protein_coding	TRUE
7_44872505	7	44872505	T	C	downstream_gene_variant	MODIFIER	H2AFV	ENSG00000105968	transcript	ENST00000308153	protein_coding	TRUE
7_44872714	7	44872714	T	C	downstream_gene_variant	MODIFIER	H2AFV	ENSG00000105968	transcript	ENST00000308153	protein_coding	TRUE
7_44872732	7	44872732	T	C	downstream_gene_variant	MODIFIER	H2AFV	ENSG00000105968	transcript	ENST00000308153	protein_coding	TRUE
7_44872827	7	44872827	T	C	downstream_gene_variant	MODIFIER	H2AFV	ENSG00000105968	transcript	ENST00000308153	protein_coding	TRUE
7_44872899	7	44872899	T	C	downstream_gene_variant	MODIFIER	H2AFV	ENSG00000105968	transcript	ENST00000308153	protein_coding	TRUE
7_44872929	7	44872929	T	C	downstream_gene_variant	MODIFIER	H2AFV	ENSG00000105968	transcript	ENST00000308153	protein_coding	TRUE
7_44872970	7	44872970	T	C	downstream_gene_variant	MODIFIER	H2AFV	ENSG00000105968	transcript	ENST00000308153	protein_coding	TRUE
7_44872996	7	44872996	T	C	downstream_gene_variant	MODIFIER	H2AFV	ENSG00000105968	transcript	ENST00000308153	protein_coding	TRUE
7_44873106	7	44873106	T	C	downstream_gene_variant	MODIFIER	H2AFV	ENSG00000105968	transcript	ENST00000308153	protein_coding	TRUE
7_45041904	7	45041904	A	G	intron_variant	MODIFIER	CCM2	ENSG00000136280	transcript	ENST00000461377	processed_transcript	TRUE
7_45071111	7	45071111	A	G	intron_variant	MODIFIER	CCM2	ENSG00000136280	transcript	ENST00000381112	protein_coding	TRUE
7_45088153	7	45088153	A	G	intron_variant	MODIFIER	CCM2	ENSG00000136280	transcript	ENST00000381112	protein_coding	TRUE
7_45088241	7	45088241	A	G	intron_variant	MODIFIER	CCM2	ENSG00000136280	transcript	ENST00000381112	protein_coding	TRUE
7_45088586	7	45088586	A	G	intron_variant	MODIFIER	CCM2	ENSG00000136280	transcript	ENST00000381112	protein_coding	TRUE
7_45088606	7	45088606	A	G	intron_variant	MODIFIER	CCM2	ENSG00000136280	transcript	ENST00000381112	protein_coding	TRUE
7_45102304	7	45102304	A	G	upstream_gene_variant	MODIFIER	CCM2	ENSG00000136280	transcript	ENST00000481194	retained_intron	TRUE
7_45102358	7	45102358	A	G	upstream_gene_variant	MODIFIER	CCM2	ENSG00000136280	transcript	ENST00000481194	retained_intron	TRUE
7_45102779	7	45102779	A	G	upstream_gene_variant	MODIFIER	CCM2	ENSG00000136280	transcript	ENST00000481194	retained_intron	TRUE
7_45102932	7	45102932	A	G	upstream_gene_variant	MODIFIER	CCM2	ENSG00000136280	transcript	ENST00000481194	retained_intron	TRUE
7_48146170	7	48146170	A	G	downstream_gene_variant	MODIFIER	UPP1	ENSG00000183696	transcript	ENST00000416681	protein_coding	TRUE
7_48146183	7	48146183	A	G	downstream_gene_variant	MODIFIER	UPP1	ENSG00000183696	transcript	ENST00000416681	protein_coding	TRUE
7_5429312	7	5429312	T	C	3_prime_UTR_variant	MODIFIER	TNRC18	ENSG00000182095	transcript	ENST00000399434	protein_coding	TRUE
7_5429367	7	5429367	T	C	3_prime_UTR_variant	MODIFIER	TNRC18	ENSG00000182095	transcript	ENST00000399434	protein_coding	TRUE
7_5429777	7	5429777	T	C	3_prime_UTR_variant	MODIFIER	TNRC18	ENSG00000182095	transcript	ENST00000399434	protein_coding	TRUE
7_5429884	7	5429884	T	C	3_prime_UTR_variant	MODIFIER	TNRC18	ENSG00000182095	transcript	ENST00000399434	protein_coding	TRUE
7_5429938	7	5429938	T	C	3_prime_UTR_variant	MODIFIER	TNRC18	ENSG00000182095	transcript	ENST00000399434	protein_coding	TRUE
7_55610447	7	55610447	T	C	upstream_gene_variant	MODIFIER	VOPP1	ENSG00000154978	transcript	ENST00000545390	protein_coding	TRUE
7_56120620	7	56120620	A	G	upstream_gene_variant	MODIFIER	PSPH	ENSG00000146733	transcript	ENST00000275605	protein_coding	TRUE
7_56121326	7	56121326	A	G	upstream_gene_variant	MODIFIER	PSPH	ENSG00000146733	transcript	ENST00000275605	protein_coding	TRUE
7_5749510	7	5749510	T	C	intron_variant	MODIFIER	RNF216	ENSG00000011275	transcript	ENST00000389902	protein_coding	TRUE
7_5749631	7	5749631	T	C	intron_variant	MODIFIER	RNF216	ENSG00000011275	transcript	ENST00000389902	protein_coding	TRUE
7_5749905	7	5749905	T	C	intron_variant	MODIFIER	RNF216	ENSG00000011275	transcript	ENST00000389902	protein_coding	TRUE
7_5749947	7	5749947	T	C	intron_variant	MODIFIER	RNF216	ENSG00000011275	transcript	ENST00000389902	protein_coding	TRUE
7_5779941	7	5779941	T	C	upstream_gene_variant	MODIFIER	RNF216	ENSG00000011275	transcript	ENST00000479541	retained_intron	TRUE
7_5888169	7	5888169	A	G	downstream_gene_variant	MODIFIER	ZNF815P	ENSG00000235944	transcript	ENST00000421890	processed_transcript	TRUE
7_64130098	7	64130098	A	G	intron_variant	MODIFIER	ZNF107	ENSG00000196247	transcript	ENST00000344930	protein_coding	TRUE
7_64172295	7	64172295	A	G	downstream_gene_variant	MODIFIER	ZNF107	ENSG00000196247	transcript	ENST00000344930	protein_coding	TRUE
7_64172363	7	64172363	A	G	downstream_gene_variant	MODIFIER	ZNF107	ENSG00000196247	transcript	ENST00000344930	protein_coding	TRUE
7_64279879	7	64279879	A	G	intron_variant	MODIFIER	ZNF138	ENSG00000197008	transcript	ENST00000307355	protein_coding	TRUE
7_64280231	7	64280231	A	G	intron_variant	MODIFIER	ZNF138	ENSG00000197008	transcript	ENST00000307355	protein_coding	TRUE
7_64460733	7	64460733	T	C	downstream_gene_variant	MODIFIER	ERV3-1	ENSG00000213462	transcript	ENST00000528878	processed_transcript	TRUE
7_64460931	7	64460931	T	C	downstream_gene_variant	MODIFIER	ERV3-1	ENSG00000213462	transcript	ENST00000528878	processed_transcript	TRUE
7_64461068	7	64461068	T	C	downstream_gene_variant	MODIFIER	ERV3-1	ENSG00000213462	transcript	ENST00000528878	processed_transcript	TRUE
7_64461127	7	64461127	T	C	downstream_gene_variant	MODIFIER	ERV3-1	ENSG00000213462	transcript	ENST00000528878	processed_transcript	TRUE
7_6446186	7	6446186	A	G	downstream_gene_variant	MODIFIER	RAC1	ENSG00000136238	transcript	ENST00000356142	protein_coding	TRUE
7_64462756	7	64462756	T	C	downstream_gene_variant	MODIFIER	ERV3-1	ENSG00000213462	transcript	ENST00000528878	processed_transcript	TRUE
7_64462787	7	64462787	T	C	downstream_gene_variant	MODIFIER	ERV3-1	ENSG00000213462	transcript	ENST00000528878	processed_transcript	TRUE
7_64462862	7	64462862	T	C	downstream_gene_variant	MODIFIER	ERV3-1	ENSG00000213462	transcript	ENST00000528878	processed_transcript	TRUE
7_64463672	7	64463672	T	C	downstream_gene_variant	MODIFIER	ERV3-1	ENSG00000213462	transcript	ENST00000528878	processed_transcript	TRUE
7_64463716	7	64463716	T	C	downstream_gene_variant	MODIFIER	ERV3-1	ENSG00000213462	transcript	ENST00000528878	processed_transcript	TRUE
7_64463732	7	64463732	T	C	downstream_gene_variant	MODIFIER	ERV3-1	ENSG00000213462	transcript	ENST00000528878	processed_transcript	TRUE
7_6446386	7	6446386	A	G	downstream_gene_variant	MODIFIER	RAC1	ENSG00000136238	transcript	ENST00000356142	protein_coding	TRUE
7_6451106	7	6451106	A	G	downstream_gene_variant	MODIFIER	DAGLB	ENSG00000164535	transcript	ENST00000497308	retained_intron	TRUE
7_65618786	7	65618786	A	G	3_prime_UTR_variant	MODIFIER	CRCP	ENSG00000241258	transcript	ENST00000395326	protein_coding	TRUE
7_65618870	7	65618870	A	G	3_prime_UTR_variant	MODIFIER	CRCP	ENSG00000241258	transcript	ENST00000395326	protein_coding	TRUE
7_65618980	7	65618980	A	G	3_prime_UTR_variant	MODIFIER	CRCP	ENSG00000241258	transcript	ENST00000395326	protein_coding	TRUE
7_65619243	7	65619243	A	G	3_prime_UTR_variant	MODIFIER	CRCP	ENSG00000241258	transcript	ENST00000395326	protein_coding	TRUE
7_65760421	7	65760421	A	G	intron_variant	MODIFIER	TPST1	ENSG00000169902	transcript	ENST00000304842	protein_coding	TRUE
7_65957117	7	65957117	T	C	upstream_gene_variant	MODIFIER	GS1-124K5.2	ENSG00000230189	transcript	ENST00000442578	processed_transcript	TRUE
7_66145994	7	66145994	T	C	upstream_gene_variant	MODIFIER	RABGEF1	ENSG00000154710	transcript	ENST00000607882	nonsense_mediated_decay	TRUE
7_66146044	7	66146044	T	C	upstream_gene_variant	MODIFIER	RABGEF1	ENSG00000154710	transcript	ENST00000607882	nonsense_mediated_decay	TRUE
7_66146518	7	66146518	T	C	upstream_gene_variant	MODIFIER	RABGEF1	ENSG00000154710	transcript	ENST00000607882	nonsense_mediated_decay	TRUE
7_66146650	7	66146650	T	C	upstream_gene_variant	MODIFIER	RABGEF1	ENSG00000154710	transcript	ENST00000607882	nonsense_mediated_decay	TRUE
7_66204573	7	66204573	T	C	upstream_gene_variant	MODIFIER	KCTD7	ENSG00000243335	transcript	ENST00000380828	protein_coding	TRUE
7_66205087	7	66205087	T	C	5_prime_UTR_premature_start_codon_gain_variant	LOW	RABGEF1	ENSG00000154710	transcript	ENST00000607882	nonsense_mediated_decay	TRUE
7_6679985	7	6679985	A	G	upstream_gene_variant	MODIFIER	ZNF316	ENSG00000205903	transcript	ENST00000382252	unprocessed_pseudogene	TRUE
7_72642271	7	72642271	A	G	intron_variant	MODIFIER	NCF1B	ENSG00000182487	transcript	ENST00000423083	processed_transcript	TRUE
7_72642323	7	72642323	A	G	intron_variant	MODIFIER	NCF1B	ENSG00000182487	transcript	ENST00000423083	processed_transcript	TRUE
7_72642446	7	72642446	A	G	intron_variant	MODIFIER	NCF1B	ENSG00000182487	transcript	ENST00000423083	processed_transcript	TRUE
7_72646426	7	72646426	A	G	downstream_gene_variant	MODIFIER	NCF1B	ENSG00000182487	transcript	ENST00000432102	processed_transcript	TRUE
7_72647191	7	72647191	A	G	downstream_gene_variant	MODIFIER	NCF1B	ENSG00000182487	transcript	ENST00000432102	processed_transcript	TRUE
7_72647264	7	72647264	A	G	downstream_gene_variant	MODIFIER	NCF1B	ENSG00000182487	transcript	ENST00000432102	processed_transcript	TRUE
7_72647269	7	72647269	A	G	downstream_gene_variant	MODIFIER	NCF1B	ENSG00000182487	transcript	ENST00000432102	processed_transcript	TRUE
7_72647275	7	72647275	A	G	downstream_gene_variant	MODIFIER	NCF1B	ENSG00000182487	transcript	ENST00000432102	processed_transcript	TRUE
7_73642082	7	73642082	A	G	downstream_gene_variant	MODIFIER	RFC2	ENSG00000049541	transcript	ENST00000055077	protein_coding	TRUE
7_74195927	7	74195927	A	G	upstream_gene_variant	MODIFIER	NCF1	ENSG00000158517	transcript	ENST00000486097	processed_transcript	TRUE
7_74195956	7	74195956	A	G	upstream_gene_variant	MODIFIER	NCF1	ENSG00000158517	transcript	ENST00000486097	processed_transcript	TRUE
7_74196008	7	74196008	A	G	upstream_gene_variant	MODIFIER	NCF1	ENSG00000158517	transcript	ENST00000486097	processed_transcript	TRUE
7_74200109	7	74200109	A	G	downstream_gene_variant	MODIFIER	NCF1	ENSG00000158517	transcript	ENST00000438106	processed_transcript	TRUE
7_74200860	7	74200860	A	G	downstream_gene_variant	MODIFIER	NCF1	ENSG00000158517	transcript	ENST00000438106	processed_transcript	TRUE
7_74200870	7	74200870	A	G	downstream_gene_variant	MODIFIER	NCF1	ENSG00000158517	transcript	ENST00000438106	processed_transcript	TRUE
7_74200943	7	74200943	A	G	downstream_gene_variant	MODIFIER	NCF1	ENSG00000158517	transcript	ENST00000438106	processed_transcript	TRUE
7_74200948	7	74200948	A	G	downstream_gene_variant	MODIFIER	NCF1	ENSG00000158517	transcript	ENST00000438106	processed_transcript	TRUE
7_74200954	7	74200954	A	G	downstream_gene_variant	MODIFIER	NCF1	ENSG00000158517	transcript	ENST00000438106	processed_transcript	TRUE
7_74575150	7	74575150	T	C	downstream_gene_variant	MODIFIER	NCF1C	ENSG00000165178	transcript	ENST00000536284	unprocessed_pseudogene	TRUE
7_74575156	7	74575156	T	C	downstream_gene_variant	MODIFIER	NCF1C	ENSG00000165178	transcript	ENST00000536284	unprocessed_pseudogene	TRUE
7_74575161	7	74575161	T	C	downstream_gene_variant	MODIFIER	NCF1C	ENSG00000165178	transcript	ENST00000536284	unprocessed_pseudogene	TRUE
7_74575234	7	74575234	T	C	downstream_gene_variant	MODIFIER	NCF1C	ENSG00000165178	transcript	ENST00000536284	unprocessed_pseudogene	TRUE
7_74575244	7	74575244	T	C	downstream_gene_variant	MODIFIER	NCF1C	ENSG00000165178	transcript	ENST00000536284	unprocessed_pseudogene	TRUE
7_74575662	7	74575662	T	C	downstream_gene_variant	MODIFIER	NCF1C	ENSG00000165178	transcript	ENST00000536284	unprocessed_pseudogene	TRUE
7_74575731	7	74575731	T	C	downstream_gene_variant	MODIFIER	NCF1C	ENSG00000165178	transcript	ENST00000536284	unprocessed_pseudogene	TRUE
7_76187172	7	76187172	A	G	intron_variant	MODIFIER	AC004980.7	ENSG00000205485	transcript	ENST00000418663	processed_transcript	TRUE
7_76711429	7	76711429	T	C	downstream_gene_variant	MODIFIER	FAM185BP	ENSG00000214439	transcript	ENST00000443595	unprocessed_pseudogene	TRUE
7_77211580	7	77211580	A	G	upstream_gene_variant	MODIFIER	PTPN12	ENSG00000127947	transcript	ENST00000447995	nonsense_mediated_decay	TRUE
7_77215768	7	77215768	A	G	downstream_gene_variant	MODIFIER	PTPN12	ENSG00000127947	transcript	ENST00000460731	retained_intron	TRUE
7_77224030	7	77224030	A	G	downstream_gene_variant	MODIFIER	PTPN12	ENSG00000127947	transcript	ENST00000433369	protein_coding	TRUE
7_77266912	7	77266912	A	G	intron_variant	MODIFIER	PTPN12	ENSG00000127947	transcript	ENST00000248594	protein_coding	TRUE
7_77267054	7	77267054	A	G	intron_variant	MODIFIER	PTPN12	ENSG00000127947	transcript	ENST00000248594	protein_coding	TRUE
7_77267451	7	77267451	A	G	intron_variant	MODIFIER	PTPN12	ENSG00000127947	transcript	ENST00000248594	protein_coding	TRUE
7_77269561	7	77269561	A	G	downstream_gene_variant	MODIFIER	PTPN12	ENSG00000127947	transcript	ENST00000248594	protein_coding	TRUE
7_77270043	7	77270043	A	G	downstream_gene_variant	MODIFIER	PTPN12	ENSG00000127947	transcript	ENST00000248594	protein_coding	TRUE
7_77385468	7	77385468	A	G	upstream_gene_variant	MODIFIER	RSBN1L	ENSG00000187257	transcript	ENST00000445512	protein_coding	TRUE
7_77385472	7	77385472	A	G	upstream_gene_variant	MODIFIER	RSBN1L	ENSG00000187257	transcript	ENST00000445512	protein_coding	TRUE
7_77385997	7	77385997	A	G	upstream_gene_variant	MODIFIER	RSBN1L	ENSG00000187257	transcript	ENST00000445512	protein_coding	TRUE
7_77399879	7	77399879	A	G	intron_variant	MODIFIER	RSBN1L	ENSG00000187257	transcript	ENST00000334955	protein_coding	TRUE
7_77399942	7	77399942	A	G	intron_variant	MODIFIER	RSBN1L	ENSG00000187257	transcript	ENST00000334955	protein_coding	TRUE
7_7756457	7	7756457	A	G	intron_variant	MODIFIER	RPA3	ENSG00000106399	transcript	ENST00000223129	protein_coding	TRUE
7_7756885	7	7756885	A	G	intron_variant	MODIFIER	RPA3	ENSG00000106399	transcript	ENST00000223129	protein_coding	TRUE
7_7756950	7	7756950	A	G	intron_variant	MODIFIER	RPA3	ENSG00000106399	transcript	ENST00000223129	protein_coding	TRUE
7_80297212	7	80297212	A	G	downstream_gene_variant	MODIFIER	CD36	ENSG00000135218	transcript	ENST00000426978	protein_coding	TRUE
7_86791519	7	86791519	A	G	upstream_gene_variant	MODIFIER	DMTF1	ENSG00000135164	transcript	ENST00000582925	protein_coding	TRUE
7_86791607	7	86791607	A	G	upstream_gene_variant	MODIFIER	DMTF1	ENSG00000135164	transcript	ENST00000582925	protein_coding	TRUE
7_86815770	7	86815770	A	G	upstream_gene_variant	MODIFIER	DMTF1	ENSG00000135164	transcript	ENST00000580803	retained_intron	TRUE
7_86816668	7	86816668	A	G	upstream_gene_variant	MODIFIER	DMTF1	ENSG00000135164	transcript	ENST00000580803	retained_intron	TRUE
7_87492175	7	87492175	T	C	upstream_gene_variant	MODIFIER	SLC25A40	ENSG00000075303	transcript	ENST00000429674	nonsense_mediated_decay	TRUE
7_87492187	7	87492187	T	C	upstream_gene_variant	MODIFIER	SLC25A40	ENSG00000075303	transcript	ENST00000429674	nonsense_mediated_decay	TRUE
7_87492616	7	87492616	T	C	upstream_gene_variant	MODIFIER	SLC25A40	ENSG00000075303	transcript	ENST00000429674	nonsense_mediated_decay	TRUE
7_87492619	7	87492619	T	C	upstream_gene_variant	MODIFIER	SLC25A40	ENSG00000075303	transcript	ENST00000429674	nonsense_mediated_decay	TRUE
7_87904482	7	87904482	T	C	upstream_gene_variant	MODIFIER	CTB-167B5.2	ENSG00000264868	transcript	ENST00000585152	lincRNA	TRUE
7_87904485	7	87904485	T	C	upstream_gene_variant	MODIFIER	CTB-167B5.2	ENSG00000264868	transcript	ENST00000585152	lincRNA	TRUE
7_87904544	7	87904544	T	C	upstream_gene_variant	MODIFIER	CTB-167B5.2	ENSG00000264868	transcript	ENST00000585152	lincRNA	TRUE
7_87907003	7	87907003	T	C	3_prime_UTR_variant	MODIFIER	STEAP4	ENSG00000127954	transcript	ENST00000380079	protein_coding	TRUE
7_87931064	7	87931064	T	C	intron_variant	MODIFIER	STEAP4	ENSG00000127954	transcript	ENST00000380079	protein_coding	TRUE
7_90019235	7	90019235	A	G	3_prime_UTR_variant	MODIFIER	GTPBP10	ENSG00000105793	transcript	ENST00000222511	protein_coding	TRUE
7_90019357	7	90019357	A	G	3_prime_UTR_variant	MODIFIER	GTPBP10	ENSG00000105793	transcript	ENST00000222511	protein_coding	TRUE
7_90019367	7	90019367	A	G	3_prime_UTR_variant	MODIFIER	GTPBP10	ENSG00000105793	transcript	ENST00000222511	protein_coding	TRUE
7_90019373	7	90019373	A	G	3_prime_UTR_variant	MODIFIER	GTPBP10	ENSG00000105793	transcript	ENST00000222511	protein_coding	TRUE
7_90256133	7	90256133	A	G	intron_variant	MODIFIER	CDK14	ENSG00000058091	transcript	ENST00000380050	protein_coding	TRUE
7_90257915	7	90257915	A	G	upstream_gene_variant	MODIFIER	TVP23CP1	ENSG00000223584	transcript	ENST00000450317	processed_pseudogene	TRUE
7_90258028	7	90258028	A	G	upstream_gene_variant	MODIFIER	TVP23CP1	ENSG00000223584	transcript	ENST00000450317	processed_pseudogene	TRUE
7_90258042	7	90258042	A	G	upstream_gene_variant	MODIFIER	TVP23CP1	ENSG00000223584	transcript	ENST00000450317	processed_pseudogene	TRUE
7_91722014	7	91722014	A	G	sequence_feature	LOW	AKAP9	ENSG00000127914	coiled-coil-region:match_to_sequence_model_evidence_used_in_manual_assertion	ENST00000356239	protein_coding	TRUE
7_91979216	7	91979216	A	G	intron_variant	MODIFIER	ANKIB1	ENSG00000001629	transcript	ENST00000265742	protein_coding	TRUE
7_92121717	7	92121717	A	G	upstream_gene_variant	MODIFIER	PEX1	ENSG00000127980	transcript	ENST00000477342	retained_intron	TRUE
7_92122838	7	92122838	A	G	upstream_gene_variant	MODIFIER	PEX1	ENSG00000127980	transcript	ENST00000477342	retained_intron	TRUE
7_92122910	7	92122910	A	G	upstream_gene_variant	MODIFIER	PEX1	ENSG00000127980	transcript	ENST00000477342	retained_intron	TRUE
7_97590157	7	97590157	T	C	upstream_gene_variant	MODIFIER	MIR5692A2	ENSG00000266318	transcript	ENST00000580523	miRNA	TRUE
7_97597061	7	97597061	T	C	upstream_gene_variant	MODIFIER	MIR5692C2	ENSG00000266668	transcript	ENST00000577959	miRNA	TRUE
7_97597192	7	97597192	T	C	upstream_gene_variant	MODIFIER	MIR5692C2	ENSG00000266668	transcript	ENST00000577959	miRNA	TRUE
7_97597204	7	97597204	T	C	upstream_gene_variant	MODIFIER	MIR5692C2	ENSG00000266668	transcript	ENST00000577959	miRNA	TRUE
7_97597910	7	97597910	T	C	upstream_gene_variant	MODIFIER	MIR5692C2	ENSG00000266668	transcript	ENST00000577959	miRNA	TRUE
7_97597983	7	97597983	T	C	upstream_gene_variant	MODIFIER	MIR5692C2	ENSG00000266668	transcript	ENST00000577959	miRNA	TRUE
7_97597990	7	97597990	T	C	upstream_gene_variant	MODIFIER	MIR5692C2	ENSG00000266668	transcript	ENST00000577959	miRNA	TRUE
7_97598791	7	97598791	T	C	upstream_gene_variant	MODIFIER	MIR5692C2	ENSG00000266668	transcript	ENST00000577959	miRNA	TRUE
7_97600813	7	97600813	T	C	upstream_gene_variant	MODIFIER	OR7E38P	ENSG00000183444	transcript	ENST00000442908	unprocessed_pseudogene	TRUE
7_97774501	7	97774501	A	G	intron_variant	MODIFIER	LMTK2	ENSG00000164715	transcript	ENST00000297293	protein_coding	TRUE
7_97776789	7	97776789	A	G	intron_variant	MODIFIER	LMTK2	ENSG00000164715	transcript	ENST00000297293	protein_coding	TRUE
7_98962129	7	98962129	A	G	downstream_gene_variant	MODIFIER	ARPC1A	ENSG00000241685	transcript	ENST00000471960	processed_transcript	TRUE
7_98974704	7	98974704	A	G	intron_variant	MODIFIER	ARPC1B	ENSG00000130429	transcript	ENST00000252725	protein_coding	TRUE
7_98975782	7	98975782	A	G	intron_variant	MODIFIER	ARPC1B	ENSG00000130429	transcript	ENST00000252725	protein_coding	TRUE
7_99094930	7	99094930	T	C	downstream_gene_variant	MODIFIER	ZNF394	ENSG00000160908	transcript	ENST00000481881	retained_intron	TRUE
7_99094936	7	99094936	T	C	downstream_gene_variant	MODIFIER	ZNF394	ENSG00000160908	transcript	ENST00000481881	retained_intron	TRUE
7_99095433	7	99095433	T	C	downstream_gene_variant	MODIFIER	ZNF394	ENSG00000160908	transcript	ENST00000481881	retained_intron	TRUE
7_99164229	7	99164229	A	G	upstream_gene_variant	MODIFIER	ZNF655	ENSG00000197343	transcript	ENST00000494357	retained_intron	TRUE
7_99164232	7	99164232	A	G	upstream_gene_variant	MODIFIER	ZNF655	ENSG00000197343	transcript	ENST00000494357	retained_intron	TRUE
7_99164234	7	99164234	A	G	upstream_gene_variant	MODIFIER	ZNF655	ENSG00000197343	transcript	ENST00000494357	retained_intron	TRUE
7_99164283	7	99164283	A	G	upstream_gene_variant	MODIFIER	ZNF655	ENSG00000197343	transcript	ENST00000494357	retained_intron	TRUE
7_99164296	7	99164296	A	G	upstream_gene_variant	MODIFIER	ZNF655	ENSG00000197343	transcript	ENST00000494357	retained_intron	TRUE
7_99164313	7	99164313	A	G	upstream_gene_variant	MODIFIER	ZNF655	ENSG00000197343	transcript	ENST00000494357	retained_intron	TRUE
7_99164361	7	99164361	A	G	upstream_gene_variant	MODIFIER	ZNF655	ENSG00000197343	transcript	ENST00000494357	retained_intron	TRUE
7_99164413	7	99164413	A	G	upstream_gene_variant	MODIFIER	ZNF655	ENSG00000197343	transcript	ENST00000494357	retained_intron	TRUE
7_99164430	7	99164430	A	G	upstream_gene_variant	MODIFIER	ZNF655	ENSG00000197343	transcript	ENST00000494357	retained_intron	TRUE
7_99166291	7	99166291	A	G	upstream_gene_variant	MODIFIER	ZNF655	ENSG00000197343	transcript	ENST00000494357	retained_intron	TRUE
7_99172126	7	99172126	A	G	3_prime_UTR_variant	MODIFIER	ZNF655	ENSG00000197343	transcript	ENST00000424881	protein_coding	TRUE
7_99172127	7	99172127	A	G	3_prime_UTR_variant	MODIFIER	ZNF655	ENSG00000197343	transcript	ENST00000424881	protein_coding	TRUE
7_99172900	7	99172900	A	G	3_prime_UTR_variant	MODIFIER	ZNF655	ENSG00000197343	transcript	ENST00000424881	protein_coding	TRUE
7_99810355	7	99810355	T	C	upstream_gene_variant	MODIFIER	GATS	ENSG00000239521	transcript	ENST00000414997	processed_transcript	TRUE
7_99810493	7	99810493	T	C	upstream_gene_variant	MODIFIER	GATS	ENSG00000239521	transcript	ENST00000414997	processed_transcript	TRUE
7_99985249	7	99985249	A	G	intron_variant	MODIFIER	PILRA	ENSG00000085514	transcript	ENST00000198536	protein_coding	TRUE
7_99985254	7	99985254	A	G	intron_variant	MODIFIER	PILRA	ENSG00000085514	transcript	ENST00000198536	protein_coding	TRUE
8_100072090	8	100072090	A	G	intron_variant	MODIFIER	VPS13B	ENSG00000132549	transcript	ENST00000358544	protein_coding	TRUE
8_100081534	8	100081534	A	G	intron_variant	MODIFIER	VPS13B	ENSG00000132549	transcript	ENST00000358544	protein_coding	TRUE
8_100171988	8	100171988	A	G	intron_variant	MODIFIER	VPS13B	ENSG00000132549	transcript	ENST00000358544	protein_coding	TRUE
8_100257961	8	100257961	A	G	downstream_gene_variant	MODIFIER	VPS13B	ENSG00000132549	transcript	ENST00000521932	processed_transcript	TRUE
8_100257972	8	100257972	A	G	downstream_gene_variant	MODIFIER	VPS13B	ENSG00000132549	transcript	ENST00000521932	processed_transcript	TRUE
8_100258840	8	100258840	A	G	intron_variant	MODIFIER	VPS13B	ENSG00000132549	transcript	ENST00000358544	protein_coding	TRUE
8_100258841	8	100258841	A	G	intron_variant	MODIFIER	VPS13B	ENSG00000132549	transcript	ENST00000358544	protein_coding	TRUE
8_100258912	8	100258912	A	G	intron_variant	MODIFIER	VPS13B	ENSG00000132549	transcript	ENST00000358544	protein_coding	TRUE
8_100258960	8	100258960	A	G	intron_variant	MODIFIER	VPS13B	ENSG00000132549	transcript	ENST00000358544	protein_coding	TRUE
8_100291416	8	100291416	A	G	intron_variant	MODIFIER	VPS13B	ENSG00000132549	transcript	ENST00000358544	protein_coding	TRUE
8_100291422	8	100291422	A	G	intron_variant	MODIFIER	VPS13B	ENSG00000132549	transcript	ENST00000358544	protein_coding	TRUE
8_100291579	8	100291579	A	G	intron_variant	MODIFIER	VPS13B	ENSG00000132549	transcript	ENST00000358544	protein_coding	TRUE
8_100313237	8	100313237	A	G	intron_variant	MODIFIER	VPS13B	ENSG00000132549	transcript	ENST00000358544	protein_coding	TRUE
8_100313322	8	100313322	A	G	intron_variant	MODIFIER	VPS13B	ENSG00000132549	transcript	ENST00000358544	protein_coding	TRUE
8_100313358	8	100313358	A	G	intron_variant	MODIFIER	VPS13B	ENSG00000132549	transcript	ENST00000358544	protein_coding	TRUE
8_100365393	8	100365393	A	G	upstream_gene_variant	MODIFIER	AP004289.1	ENSG00000225017	transcript	ENST00000436307	processed_pseudogene	TRUE
8_100365395	8	100365395	A	G	upstream_gene_variant	MODIFIER	AP004289.1	ENSG00000225017	transcript	ENST00000436307	processed_pseudogene	TRUE
8_100365402	8	100365402	A	G	upstream_gene_variant	MODIFIER	AP004289.1	ENSG00000225017	transcript	ENST00000436307	processed_pseudogene	TRUE
8_100456642	8	100456642	A	G	downstream_gene_variant	MODIFIER	VPS13B	ENSG00000132549	transcript	ENST00000521037	processed_transcript	TRUE
8_100462136	8	100462136	A	G	intron_variant	MODIFIER	VPS13B	ENSG00000132549	transcript	ENST00000358544	protein_coding	TRUE
8_100462167	8	100462167	A	G	intron_variant	MODIFIER	VPS13B	ENSG00000132549	transcript	ENST00000358544	protein_coding	TRUE
8_100462725	8	100462725	A	G	intron_variant	MODIFIER	VPS13B	ENSG00000132549	transcript	ENST00000358544	protein_coding	TRUE
8_100462750	8	100462750	A	G	intron_variant	MODIFIER	VPS13B	ENSG00000132549	transcript	ENST00000358544	protein_coding	TRUE
8_100551845	8	100551845	A	G	upstream_gene_variant	MODIFIER	MIR599	ENSG00000207804	transcript	ENST00000385069	miRNA	TRUE
8_100674804	8	100674804	A	G	intron_variant	MODIFIER	VPS13B	ENSG00000132549	transcript	ENST00000358544	protein_coding	TRUE
8_100674814	8	100674814	A	G	intron_variant	MODIFIER	VPS13B	ENSG00000132549	transcript	ENST00000358544	protein_coding	TRUE
8_100744012	8	100744012	A	G	intron_variant	MODIFIER	VPS13B	ENSG00000132549	transcript	ENST00000358544	protein_coding	TRUE
8_101312385	8	101312385	T	C	downstream_gene_variant	MODIFIER	RNF19A	ENSG00000034677	transcript	ENST00000522182	processed_transcript	TRUE
8_101312398	8	101312398	T	C	downstream_gene_variant	MODIFIER	RNF19A	ENSG00000034677	transcript	ENST00000522182	processed_transcript	TRUE
8_101315954	8	101315954	T	C	upstream_gene_variant	MODIFIER	RNF19A	ENSG00000034677	transcript	ENST00000519449	protein_coding	TRUE
8_101316044	8	101316044	T	C	upstream_gene_variant	MODIFIER	RNF19A	ENSG00000034677	transcript	ENST00000519449	protein_coding	TRUE
8_101316281	8	101316281	T	C	upstream_gene_variant	MODIFIER	RNF19A	ENSG00000034677	transcript	ENST00000519449	protein_coding	TRUE
8_101316323	8	101316323	T	C	upstream_gene_variant	MODIFIER	RNF19A	ENSG00000034677	transcript	ENST00000519449	protein_coding	TRUE
8_101316341	8	101316341	T	C	upstream_gene_variant	MODIFIER	RNF19A	ENSG00000034677	transcript	ENST00000519449	protein_coding	TRUE
8_101316475	8	101316475	T	C	upstream_gene_variant	MODIFIER	RNF19A	ENSG00000034677	transcript	ENST00000519449	protein_coding	TRUE
8_101726001	8	101726001	T	C	upstream_gene_variant	MODIFIER	PABPC1	ENSG00000070756	transcript	ENST00000523636	nonsense_mediated_decay	TRUE
8_101728464	8	101728464	T	C	upstream_gene_variant	MODIFIER	PABPC1	ENSG00000070756	transcript	ENST00000523636	nonsense_mediated_decay	TRUE
8_101728507	8	101728507	T	C	upstream_gene_variant	MODIFIER	PABPC1	ENSG00000070756	transcript	ENST00000523636	nonsense_mediated_decay	TRUE
8_10179335	8	10179335	A	G	upstream_gene_variant	MODIFIER	MSRA	ENSG00000175806	transcript	ENST00000517594	processed_transcript	TRUE
8_102188615	8	102188615	T	C	downstream_gene_variant	MODIFIER	ZNF706	ENSG00000120963	transcript	ENST00000520984	protein_coding	TRUE
8_102200013	8	102200013	T	C	intron_variant	MODIFIER	ZNF706	ENSG00000120963	transcript	ENST00000520984	protein_coding	TRUE
8_102200678	8	102200678	T	C	intron_variant	MODIFIER	ZNF706	ENSG00000120963	transcript	ENST00000520984	protein_coding	TRUE
8_102200688	8	102200688	T	C	intron_variant	MODIFIER	ZNF706	ENSG00000120963	transcript	ENST00000520984	protein_coding	TRUE
8_10296538	8	10296538	A	G	downstream_gene_variant	MODIFIER	RP11-981G7.1	ENSG00000261451	transcript	ENST00000562242	sense_overlapping	TRUE
8_103232301	8	103232301	T	C	upstream_gene_variant	MODIFIER	RRM2B	ENSG00000048392	transcript	ENST00000519125	retained_intron	TRUE
8_103232827	8	103232827	T	C	upstream_gene_variant	MODIFIER	RRM2B	ENSG00000048392	transcript	ENST00000519125	retained_intron	TRUE
8_103253999	8	103253999	A	G	upstream_gene_variant	MODIFIER	RRM2B	ENSG00000048392	transcript	ENST00000522368	protein_coding	TRUE
8_103254036	8	103254036	A	G	upstream_gene_variant	MODIFIER	RRM2B	ENSG00000048392	transcript	ENST00000522368	protein_coding	TRUE
8_103255430	8	103255430	A	G	upstream_gene_variant	MODIFIER	RRM2B	ENSG00000048392	transcript	ENST00000522368	protein_coding	TRUE
8_103255589	8	103255589	A	G	upstream_gene_variant	MODIFIER	RRM2B	ENSG00000048392	transcript	ENST00000522368	protein_coding	TRUE
8_103255599	8	103255599	A	G	upstream_gene_variant	MODIFIER	RRM2B	ENSG00000048392	transcript	ENST00000522368	protein_coding	TRUE
8_103256022	8	103256022	A	G	upstream_gene_variant	MODIFIER	SUMO2P19	ENSG00000253328	transcript	ENST00000518920	unprocessed_pseudogene	TRUE
8_103256028	8	103256028	A	G	upstream_gene_variant	MODIFIER	SUMO2P19	ENSG00000253328	transcript	ENST00000518920	unprocessed_pseudogene	TRUE
8_103256284	8	103256284	A	G	upstream_gene_variant	MODIFIER	SUMO2P19	ENSG00000253328	transcript	ENST00000518920	unprocessed_pseudogene	TRUE
8_103261577	8	103261577	A	G	downstream_gene_variant	MODIFIER	UBR5	ENSG00000104517	transcript	ENST00000520539	protein_coding	TRUE
8_103261770	8	103261770	A	G	downstream_gene_variant	MODIFIER	UBR5	ENSG00000104517	transcript	ENST00000520539	protein_coding	TRUE
8_103262505	8	103262505	A	G	downstream_gene_variant	MODIFIER	UBR5	ENSG00000104517	transcript	ENST00000520539	protein_coding	TRUE
8_103262590	8	103262590	A	G	downstream_gene_variant	MODIFIER	UBR5	ENSG00000104517	transcript	ENST00000520539	protein_coding	TRUE
8_104058568	8	104058568	A	G	upstream_gene_variant	MODIFIER	ATP6V1C1	ENSG00000155097	transcript	ENST00000521671	retained_intron	TRUE
8_104058702	8	104058702	A	G	upstream_gene_variant	MODIFIER	ATP6V1C1	ENSG00000155097	transcript	ENST00000521671	retained_intron	TRUE
8_107732796	8	107732796	A	G	intron_variant	MODIFIER	OXR1	ENSG00000164830	transcript	ENST00000442977	protein_coding	TRUE
8_107732797	8	107732797	A	G	intron_variant	MODIFIER	OXR1	ENSG00000164830	transcript	ENST00000442977	protein_coding	TRUE
8_107736163	8	107736163	A	G	upstream_gene_variant	MODIFIER	OXR1	ENSG00000164830	transcript	ENST00000449762	protein_coding	TRUE
8_107736203	8	107736203	A	G	upstream_gene_variant	MODIFIER	OXR1	ENSG00000164830	transcript	ENST00000449762	protein_coding	TRUE
8_107736242	8	107736242	A	G	upstream_gene_variant	MODIFIER	OXR1	ENSG00000164830	transcript	ENST00000449762	protein_coding	TRUE
8_107745872	8	107745872	A	G	upstream_gene_variant	MODIFIER	RNU7-84P	ENSG00000251892	transcript	ENST00000516083	snRNA	TRUE
8_107745873	8	107745873	A	G	upstream_gene_variant	MODIFIER	RNU7-84P	ENSG00000251892	transcript	ENST00000516083	snRNA	TRUE
8_107746293	8	107746293	A	G	upstream_gene_variant	MODIFIER	RNU7-84P	ENSG00000251892	transcript	ENST00000516083	snRNA	TRUE
8_107746298	8	107746298	A	G	upstream_gene_variant	MODIFIER	RNU7-84P	ENSG00000251892	transcript	ENST00000516083	snRNA	TRUE
8_107760936	8	107760936	A	G	intron_variant	MODIFIER	OXR1	ENSG00000164830	transcript	ENST00000442977	protein_coding	TRUE
8_109238560	8	109238560	T	C	splice_region_variant&intron_variant	LOW	RP11-35G22.1	ENSG00000253754	transcript	ENST00000520037	antisense	TRUE
8_109238698	8	109238698	T	C	downstream_gene_variant	MODIFIER	EIF3E	ENSG00000104408	transcript	ENST00000523646	retained_intron	TRUE
8_10964124	8	10964124	T	C	downstream_gene_variant	MODIFIER	AF131215.2	ENSG00000255310	transcript	ENST00000530248	sense_intronic	TRUE
8_10964752	8	10964752	T	C	upstream_gene_variant	MODIFIER	AF131215.9	ENSG00000269918	transcript	ENST00000602575	sense_intronic	TRUE
8_110377942	8	110377942	A	G	intron_variant	MODIFIER	PKHD1L1	ENSG00000205038	transcript	ENST00000378402	protein_coding	TRUE
8_110544296	8	110544296	A	G	downstream_gene_variant	MODIFIER	PKHD1L1	ENSG00000205038	transcript	ENST00000378402	protein_coding	TRUE
8_116481175	8	116481175	T	C	intron_variant	MODIFIER	TRPS1	ENSG00000104447	transcript	ENST00000395715	protein_coding	TRUE
8_116481282	8	116481282	T	C	intron_variant	MODIFIER	TRPS1	ENSG00000104447	transcript	ENST00000395715	protein_coding	TRUE
8_116481292	8	116481292	T	C	intron_variant	MODIFIER	TRPS1	ENSG00000104447	transcript	ENST00000395715	protein_coding	TRUE
8_116481354	8	116481354	T	C	intron_variant	MODIFIER	TRPS1	ENSG00000104447	transcript	ENST00000395715	protein_coding	TRUE
8_116481828	8	116481828	T	C	intron_variant	MODIFIER	TRPS1	ENSG00000104447	transcript	ENST00000395715	protein_coding	TRUE
8_116512299	8	116512299	T	C	intron_variant	MODIFIER	TRPS1	ENSG00000104447	transcript	ENST00000395715	protein_coding	TRUE
8_116546715	8	116546715	T	C	intron_variant	MODIFIER	TRPS1	ENSG00000104447	transcript	ENST00000395715	protein_coding	TRUE
8_116560201	8	116560201	T	C	intron_variant	MODIFIER	TRPS1	ENSG00000104447	transcript	ENST00000395715	protein_coding	TRUE
8_116560213	8	116560213	T	C	intron_variant	MODIFIER	TRPS1	ENSG00000104447	transcript	ENST00000395715	protein_coding	TRUE
8_116560785	8	116560785	T	C	intron_variant	MODIFIER	TRPS1	ENSG00000104447	transcript	ENST00000395715	protein_coding	TRUE
8_116569225	8	116569225	T	C	intron_variant	MODIFIER	TRPS1	ENSG00000104447	transcript	ENST00000395715	protein_coding	TRUE
8_116569226	8	116569226	T	C	intron_variant	MODIFIER	TRPS1	ENSG00000104447	transcript	ENST00000395715	protein_coding	TRUE
8_116569380	8	116569380	T	C	intron_variant	MODIFIER	TRPS1	ENSG00000104447	transcript	ENST00000395715	protein_coding	TRUE
8_116569423	8	116569423	T	C	intron_variant	MODIFIER	TRPS1	ENSG00000104447	transcript	ENST00000395715	protein_coding	TRUE
8_116569639	8	116569639	T	C	intron_variant	MODIFIER	TRPS1	ENSG00000104447	transcript	ENST00000395715	protein_coding	TRUE
8_116569760	8	116569760	T	C	intron_variant	MODIFIER	TRPS1	ENSG00000104447	transcript	ENST00000395715	protein_coding	TRUE
8_116569905	8	116569905	T	C	intron_variant	MODIFIER	TRPS1	ENSG00000104447	transcript	ENST00000395715	protein_coding	TRUE
8_116569945	8	116569945	T	C	intron_variant	MODIFIER	TRPS1	ENSG00000104447	transcript	ENST00000395715	protein_coding	TRUE
8_116569950	8	116569950	T	C	intron_variant	MODIFIER	TRPS1	ENSG00000104447	transcript	ENST00000395715	protein_coding	TRUE
8_116651366	8	116651366	T	C	intron_variant	MODIFIER	TRPS1	ENSG00000104447	transcript	ENST00000395715	protein_coding	TRUE
8_116651575	8	116651575	T	C	intron_variant	MODIFIER	TRPS1	ENSG00000104447	transcript	ENST00000395715	protein_coding	TRUE
8_116651979	8	116651979	T	C	intron_variant	MODIFIER	TRPS1	ENSG00000104447	transcript	ENST00000395715	protein_coding	TRUE
8_116652042	8	116652042	T	C	intron_variant	MODIFIER	TRPS1	ENSG00000104447	transcript	ENST00000395715	protein_coding	TRUE
8_11700586	8	11700586	T	C	3_prime_UTR_variant	MODIFIER	CTSB	ENSG00000164733	transcript	ENST00000434271	protein_coding	TRUE
8_11700677	8	11700677	T	C	3_prime_UTR_variant	MODIFIER	CTSB	ENSG00000164733	transcript	ENST00000434271	protein_coding	TRUE
8_11701283	8	11701283	T	C	3_prime_UTR_variant	MODIFIER	CTSB	ENSG00000164733	transcript	ENST00000434271	protein_coding	TRUE
8_11701295	8	11701295	T	C	3_prime_UTR_variant	MODIFIER	CTSB	ENSG00000164733	transcript	ENST00000434271	protein_coding	TRUE
8_11701296	8	11701296	T	C	3_prime_UTR_variant	MODIFIER	CTSB	ENSG00000164733	transcript	ENST00000434271	protein_coding	TRUE
8_11701305	8	11701305	T	C	3_prime_UTR_variant	MODIFIER	CTSB	ENSG00000164733	transcript	ENST00000434271	protein_coding	TRUE
8_11701323	8	11701323	T	C	3_prime_UTR_variant	MODIFIER	CTSB	ENSG00000164733	transcript	ENST00000434271	protein_coding	TRUE
8_11701343	8	11701343	T	C	3_prime_UTR_variant	MODIFIER	CTSB	ENSG00000164733	transcript	ENST00000434271	protein_coding	TRUE
8_11701429	8	11701429	T	C	3_prime_UTR_variant	MODIFIER	CTSB	ENSG00000164733	transcript	ENST00000434271	protein_coding	TRUE
8_11701458	8	11701458	T	C	3_prime_UTR_variant	MODIFIER	CTSB	ENSG00000164733	transcript	ENST00000434271	protein_coding	TRUE
8_11701490	8	11701490	T	C	3_prime_UTR_variant	MODIFIER	CTSB	ENSG00000164733	transcript	ENST00000434271	protein_coding	TRUE
8_11701509	8	11701509	T	C	3_prime_UTR_variant	MODIFIER	CTSB	ENSG00000164733	transcript	ENST00000434271	protein_coding	TRUE
8_11707684	8	11707684	T	C	upstream_gene_variant	MODIFIER	RP11-589N15.2	ENSG00000269899	transcript	ENST00000602711	sense_intronic	TRUE
8_119000076	8	119000076	T	C	intron_variant	MODIFIER	EXT1	ENSG00000182197	transcript	ENST00000378204	protein_coding	TRUE
8_119115149	8	119115149	T	C	intron_variant	MODIFIER	EXT1	ENSG00000182197	transcript	ENST00000378204	protein_coding	TRUE
8_119115150	8	119115150	T	C	intron_variant	MODIFIER	EXT1	ENSG00000182197	transcript	ENST00000378204	protein_coding	TRUE
8_119115164	8	119115164	T	C	intron_variant	MODIFIER	EXT1	ENSG00000182197	transcript	ENST00000378204	protein_coding	TRUE
8_119115292	8	119115292	T	C	intron_variant	MODIFIER	EXT1	ENSG00000182197	transcript	ENST00000378204	protein_coding	TRUE
8_119115351	8	119115351	T	C	intron_variant	MODIFIER	EXT1	ENSG00000182197	transcript	ENST00000378204	protein_coding	TRUE
8_119115524	8	119115524	T	C	intron_variant	MODIFIER	EXT1	ENSG00000182197	transcript	ENST00000378204	protein_coding	TRUE
8_119115550	8	119115550	T	C	intron_variant	MODIFIER	EXT1	ENSG00000182197	transcript	ENST00000378204	protein_coding	TRUE
8_120806260	8	120806260	T	C	upstream_gene_variant	MODIFIER	TAF2	ENSG00000064313	transcript	ENST00000523734	retained_intron	TRUE
8_120806265	8	120806265	T	C	upstream_gene_variant	MODIFIER	TAF2	ENSG00000064313	transcript	ENST00000523734	retained_intron	TRUE
8_120806270	8	120806270	T	C	upstream_gene_variant	MODIFIER	TAF2	ENSG00000064313	transcript	ENST00000523734	retained_intron	TRUE
8_120806573	8	120806573	T	C	upstream_gene_variant	MODIFIER	TAF2	ENSG00000064313	transcript	ENST00000523734	retained_intron	TRUE
8_123805101	8	123805101	A	G	intron_variant	MODIFIER	ZHX2	ENSG00000178764	transcript	ENST00000314393	protein_coding	TRUE
8_123839384	8	123839384	A	G	intron_variant	MODIFIER	ZHX2	ENSG00000178764	transcript	ENST00000314393	protein_coding	TRUE
8_123839463	8	123839463	A	G	intron_variant	MODIFIER	ZHX2	ENSG00000178764	transcript	ENST00000314393	protein_coding	TRUE
8_123839539	8	123839539	A	G	intron_variant	MODIFIER	ZHX2	ENSG00000178764	transcript	ENST00000314393	protein_coding	TRUE
8_123840242	8	123840242	A	G	intron_variant	MODIFIER	ZHX2	ENSG00000178764	transcript	ENST00000314393	protein_coding	TRUE
8_124045871	8	124045871	T	C	upstream_gene_variant	MODIFIER	DERL1	ENSG00000136986	transcript	ENST00000524119	retained_intron	TRUE
8_130859520	8	130859520	T	C	downstream_gene_variant	MODIFIER	RP11-473O4.5	ENSG00000254317	transcript	ENST00000524100	antisense	TRUE
8_130875740	8	130875740	T	C	upstream_gene_variant	MODIFIER	RP11-473O4.1	ENSG00000243402	transcript	ENST00000490340	processed_pseudogene	TRUE
8_130901227	8	130901227	T	C	upstream_gene_variant	MODIFIER	RP11-473O4.4	ENSG00000254263	transcript	ENST00000521014	lincRNA	TRUE
8_130901253	8	130901253	T	C	upstream_gene_variant	MODIFIER	RP11-473O4.4	ENSG00000254263	transcript	ENST00000521014	lincRNA	TRUE
8_130902148	8	130902148	T	C	upstream_gene_variant	MODIFIER	RP11-473O4.4	ENSG00000254263	transcript	ENST00000521014	lincRNA	TRUE
8_130902158	8	130902158	T	C	upstream_gene_variant	MODIFIER	RP11-473O4.4	ENSG00000254263	transcript	ENST00000521014	lincRNA	TRUE
8_130902213	8	130902213	T	C	upstream_gene_variant	MODIFIER	RP11-473O4.4	ENSG00000254263	transcript	ENST00000521014	lincRNA	TRUE
8_130902252	8	130902252	T	C	upstream_gene_variant	MODIFIER	RP11-473O4.4	ENSG00000254263	transcript	ENST00000521014	lincRNA	TRUE
8_130902921	8	130902921	T	C	intron_variant	MODIFIER	FAM49B	ENSG00000153310	transcript	ENST00000401979	protein_coding	TRUE
8_130903027	8	130903027	T	C	intron_variant	MODIFIER	FAM49B	ENSG00000153310	transcript	ENST00000401979	protein_coding	TRUE
8_130910231	8	130910231	T	C	downstream_gene_variant	MODIFIER	FAM49B	ENSG00000153310	transcript	ENST00000518344	retained_intron	TRUE
8_130922992	8	130922992	T	C	intron_variant	MODIFIER	FAM49B	ENSG00000153310	transcript	ENST00000401979	protein_coding	TRUE
8_130961280	8	130961280	T	C	intron_variant	MODIFIER	FAM49B	ENSG00000153310	transcript	ENST00000401979	protein_coding	TRUE
8_130966696	8	130966696	T	C	intron_variant	MODIFIER	FAM49B	ENSG00000153310	transcript	ENST00000401979	protein_coding	TRUE
8_130966733	8	130966733	T	C	intron_variant	MODIFIER	FAM49B	ENSG00000153310	transcript	ENST00000401979	protein_coding	TRUE
8_130966758	8	130966758	T	C	intron_variant	MODIFIER	FAM49B	ENSG00000153310	transcript	ENST00000401979	protein_coding	TRUE
8_130967282	8	130967282	T	C	intron_variant	MODIFIER	FAM49B	ENSG00000153310	transcript	ENST00000401979	protein_coding	TRUE
8_130967303	8	130967303	T	C	intron_variant	MODIFIER	FAM49B	ENSG00000153310	transcript	ENST00000401979	protein_coding	TRUE
8_130977853	8	130977853	T	C	downstream_gene_variant	MODIFIER	FAM49B	ENSG00000153310	transcript	ENST00000523514	retained_intron	TRUE
8_130977878	8	130977878	T	C	downstream_gene_variant	MODIFIER	FAM49B	ENSG00000153310	transcript	ENST00000523514	retained_intron	TRUE
8_130978201	8	130978201	T	C	downstream_gene_variant	MODIFIER	FAM49B	ENSG00000153310	transcript	ENST00000523514	retained_intron	TRUE
8_130978285	8	130978285	T	C	downstream_gene_variant	MODIFIER	FAM49B	ENSG00000153310	transcript	ENST00000523514	retained_intron	TRUE
8_130978359	8	130978359	T	C	downstream_gene_variant	MODIFIER	FAM49B	ENSG00000153310	transcript	ENST00000523514	retained_intron	TRUE
8_130978858	8	130978858	T	C	downstream_gene_variant	MODIFIER	FAM49B	ENSG00000153310	transcript	ENST00000523514	retained_intron	TRUE
8_130978864	8	130978864	T	C	downstream_gene_variant	MODIFIER	FAM49B	ENSG00000153310	transcript	ENST00000523514	retained_intron	TRUE
8_131013913	8	131013913	T	C	downstream_gene_variant	MODIFIER	RNU7-181P	ENSG00000253043	transcript	ENST00000517234	snRNA	TRUE
8_131013992	8	131013992	T	C	downstream_gene_variant	MODIFIER	RNU7-181P	ENSG00000253043	transcript	ENST00000517234	snRNA	TRUE
8_131014595	8	131014595	T	C	downstream_gene_variant	MODIFIER	RNU7-181P	ENSG00000253043	transcript	ENST00000517234	snRNA	TRUE
8_131014625	8	131014625	T	C	downstream_gene_variant	MODIFIER	RNU7-181P	ENSG00000253043	transcript	ENST00000517234	snRNA	TRUE
8_131174245	8	131174245	T	C	upstream_gene_variant	MODIFIER	SNORA12	ENSG00000212342	transcript	ENST00000391040	snoRNA	TRUE
8_131232138	8	131232138	T	C	intron_variant	MODIFIER	ASAP1	ENSG00000153317	transcript	ENST00000357668	protein_coding	TRUE
8_131233348	8	131233348	T	C	intron_variant	MODIFIER	ASAP1	ENSG00000153317	transcript	ENST00000357668	protein_coding	TRUE
8_131240831	8	131240831	T	C	intron_variant	MODIFIER	ASAP1	ENSG00000153317	transcript	ENST00000357668	protein_coding	TRUE
8_131365859	8	131365859	T	C	intron_variant	MODIFIER	ASAP1	ENSG00000153317	transcript	ENST00000357668	protein_coding	TRUE
8_131365871	8	131365871	T	C	intron_variant	MODIFIER	ASAP1	ENSG00000153317	transcript	ENST00000357668	protein_coding	TRUE
8_131365933	8	131365933	T	C	intron_variant	MODIFIER	ASAP1	ENSG00000153317	transcript	ENST00000357668	protein_coding	TRUE
8_131365952	8	131365952	T	C	intron_variant	MODIFIER	ASAP1	ENSG00000153317	transcript	ENST00000357668	protein_coding	TRUE
8_131366041	8	131366041	T	C	intron_variant	MODIFIER	ASAP1	ENSG00000153317	transcript	ENST00000357668	protein_coding	TRUE
8_131366060	8	131366060	T	C	intron_variant	MODIFIER	ASAP1	ENSG00000153317	transcript	ENST00000357668	protein_coding	TRUE
8_131366195	8	131366195	T	C	intron_variant	MODIFIER	ASAP1	ENSG00000153317	transcript	ENST00000357668	protein_coding	TRUE
8_131366271	8	131366271	T	C	intron_variant	MODIFIER	ASAP1	ENSG00000153317	transcript	ENST00000357668	protein_coding	TRUE
8_131366316	8	131366316	T	C	intron_variant	MODIFIER	ASAP1	ENSG00000153317	transcript	ENST00000357668	protein_coding	TRUE
8_131366337	8	131366337	T	C	intron_variant	MODIFIER	ASAP1	ENSG00000153317	transcript	ENST00000357668	protein_coding	TRUE
8_131366365	8	131366365	T	C	intron_variant	MODIFIER	ASAP1	ENSG00000153317	transcript	ENST00000357668	protein_coding	TRUE
8_132921651	8	132921651	A	G	intron_variant	MODIFIER	EFR3A	ENSG00000132294	transcript	ENST00000254624	protein_coding	TRUE
8_132921713	8	132921713	A	G	intron_variant	MODIFIER	EFR3A	ENSG00000132294	transcript	ENST00000254624	protein_coding	TRUE
8_134289581	8	134289581	T	C	intron_variant	MODIFIER	NDRG1	ENSG00000104419	transcript	ENST00000323851	protein_coding	TRUE
8_134289589	8	134289589	T	C	intron_variant	MODIFIER	NDRG1	ENSG00000104419	transcript	ENST00000323851	protein_coding	TRUE
8_135839357	8	135839357	T	C	intergenic_region	MODIFIER	MIR30D-AC083843.2	ENSG00000199153-ENSG00000254028	intergenic_region	ENSG00000199153-ENSG00000254028		TRUE
8_135839387	8	135839387	T	C	intergenic_region	MODIFIER	MIR30D-AC083843.2	ENSG00000199153-ENSG00000254028	intergenic_region	ENSG00000199153-ENSG00000254028		TRUE
8_135839411	8	135839411	T	C	intergenic_region	MODIFIER	MIR30D-AC083843.2	ENSG00000199153-ENSG00000254028	intergenic_region	ENSG00000199153-ENSG00000254028		TRUE
8_135839530	8	135839530	T	C	intergenic_region	MODIFIER	MIR30D-AC083843.2	ENSG00000199153-ENSG00000254028	intergenic_region	ENSG00000199153-ENSG00000254028		TRUE
8_135839911	8	135839911	T	C	intergenic_region	MODIFIER	MIR30D-AC083843.2	ENSG00000199153-ENSG00000254028	intergenic_region	ENSG00000199153-ENSG00000254028		TRUE
8_135839925	8	135839925	T	C	intergenic_region	MODIFIER	MIR30D-AC083843.2	ENSG00000199153-ENSG00000254028	intergenic_region	ENSG00000199153-ENSG00000254028		TRUE
8_142151996	8	142151996	A	G	3_prime_UTR_variant	MODIFIER	DENND3	ENSG00000105339	transcript	ENST00000518198	nonsense_mediated_decay	TRUE
8_142152062	8	142152062	A	G	3_prime_UTR_variant	MODIFIER	DENND3	ENSG00000105339	transcript	ENST00000518198	nonsense_mediated_decay	TRUE
8_142152076	8	142152076	A	G	3_prime_UTR_variant	MODIFIER	DENND3	ENSG00000105339	transcript	ENST00000518198	nonsense_mediated_decay	TRUE
8_142153530	8	142153530	A	G	upstream_gene_variant	MODIFIER	DENND3	ENSG00000105339	transcript	ENST00000523015	retained_intron	TRUE
8_142153589	8	142153589	A	G	upstream_gene_variant	MODIFIER	DENND3	ENSG00000105339	transcript	ENST00000523015	retained_intron	TRUE
8_142153633	8	142153633	A	G	upstream_gene_variant	MODIFIER	DENND3	ENSG00000105339	transcript	ENST00000523015	retained_intron	TRUE
8_142153739	8	142153739	A	G	upstream_gene_variant	MODIFIER	DENND3	ENSG00000105339	transcript	ENST00000523015	retained_intron	TRUE
8_142197427	8	142197427	T	C	upstream_gene_variant	MODIFIER	DENND3	ENSG00000105339	transcript	ENST00000523308	protein_coding	TRUE
8_144737542	8	144737542	A	G	downstream_gene_variant	MODIFIER	ZNF623	ENSG00000183309	transcript	ENST00000501748	protein_coding	TRUE
8_144737578	8	144737578	A	G	downstream_gene_variant	MODIFIER	ZNF623	ENSG00000183309	transcript	ENST00000501748	protein_coding	TRUE
8_146200271	8	146200271	T	C	downstream_gene_variant	MODIFIER	ZNF252P	ENSG00000196922	transcript	ENST00000592792	unitary_pseudogene	TRUE
8_146200319	8	146200319	T	C	downstream_gene_variant	MODIFIER	ZNF252P	ENSG00000196922	transcript	ENST00000592792	unitary_pseudogene	TRUE
8_146200325	8	146200325	T	C	downstream_gene_variant	MODIFIER	ZNF252P	ENSG00000196922	transcript	ENST00000592792	unitary_pseudogene	TRUE
8_17098400	8	17098400	T	C	upstream_gene_variant	MODIFIER	CNOT7	ENSG00000198791	transcript	ENST00000522062	retained_intron	TRUE
8_17832886	8	17832886	A	G	upstream_gene_variant	MODIFIER	PCM1	ENSG00000078674	transcript	ENST00000522777	retained_intron	TRUE
8_17900441	8	17900441	T	C	intergenic_region	MODIFIER	PCM1-ASAH1	ENSG00000078674-ENSG00000104763	intergenic_region	ENSG00000078674-ENSG00000104763		TRUE
8_17910054	8	17910054	T	C	downstream_gene_variant	MODIFIER	ASAH1	ENSG00000104763	transcript	ENST00000381733	protein_coding	TRUE
8_17910126	8	17910126	T	C	downstream_gene_variant	MODIFIER	ASAH1	ENSG00000104763	transcript	ENST00000381733	protein_coding	TRUE
8_17910600	8	17910600	T	C	downstream_gene_variant	MODIFIER	ASAH1	ENSG00000104763	transcript	ENST00000381733	protein_coding	TRUE
8_17910636	8	17910636	T	C	downstream_gene_variant	MODIFIER	ASAH1	ENSG00000104763	transcript	ENST00000381733	protein_coding	TRUE
8_19274141	8	19274141	T	C	downstream_gene_variant	MODIFIER	CSGALNACT1	ENSG00000147408	transcript	ENST00000518542	processed_transcript	TRUE
8_19698446	8	19698446	A	G	upstream_gene_variant	MODIFIER	INTS10	ENSG00000104613	transcript	ENST00000523772	protein_coding	TRUE
8_22318266	8	22318266	A	G	intron_variant	MODIFIER	PPP3CC	ENSG00000120910	transcript	ENST00000397775	protein_coding	TRUE
8_22344372	8	22344372	A	G	intron_variant	MODIFIER	PPP3CC	ENSG00000120910	transcript	ENST00000397775	protein_coding	TRUE
8_22344958	8	22344958	A	G	intron_variant	MODIFIER	PPP3CC	ENSG00000120910	transcript	ENST00000397775	protein_coding	TRUE
8_22345017	8	22345017	A	G	intron_variant	MODIFIER	PPP3CC	ENSG00000120910	transcript	ENST00000397775	protein_coding	TRUE
8_22474144	8	22474144	T	C	upstream_gene_variant	MODIFIER	CCAR2	ENSG00000158941	transcript	ENST00000521436	retained_intron	TRUE
8_22488893	8	22488893	T	C	upstream_gene_variant	MODIFIER	BIN3	ENSG00000147439	transcript	ENST00000520489	retained_intron	TRUE
8_22489375	8	22489375	T	C	downstream_gene_variant	MODIFIER	BIN3	ENSG00000147439	transcript	ENST00000518366	retained_intron	TRUE
8_22490726	8	22490726	T	C	downstream_gene_variant	MODIFIER	BIN3	ENSG00000147439	transcript	ENST00000518366	retained_intron	TRUE
8_23045957	8	23045957	T	C	upstream_gene_variant	MODIFIER	RP11-1149O23.2	ENSG00000253930	transcript	ENST00000518308	antisense	TRUE
8_23046021	8	23046021	T	C	upstream_gene_variant	MODIFIER	RP11-1149O23.2	ENSG00000253930	transcript	ENST00000518308	antisense	TRUE
8_23046084	8	23046084	T	C	upstream_gene_variant	MODIFIER	RP11-1149O23.2	ENSG00000253930	transcript	ENST00000518308	antisense	TRUE
8_23046092	8	23046092	T	C	upstream_gene_variant	MODIFIER	RP11-1149O23.2	ENSG00000253930	transcript	ENST00000518308	antisense	TRUE
8_23046109	8	23046109	T	C	upstream_gene_variant	MODIFIER	RP11-1149O23.2	ENSG00000253930	transcript	ENST00000518308	antisense	TRUE
8_23046151	8	23046151	T	C	upstream_gene_variant	MODIFIER	RP11-1149O23.2	ENSG00000253930	transcript	ENST00000518308	antisense	TRUE
8_23046319	8	23046319	T	C	upstream_gene_variant	MODIFIER	RP11-1149O23.2	ENSG00000253930	transcript	ENST00000518308	antisense	TRUE
8_23046323	8	23046323	T	C	upstream_gene_variant	MODIFIER	RP11-1149O23.2	ENSG00000253930	transcript	ENST00000518308	antisense	TRUE
8_23046473	8	23046473	T	C	upstream_gene_variant	MODIFIER	RP11-1149O23.2	ENSG00000253930	transcript	ENST00000518308	antisense	TRUE
8_23046532	8	23046532	T	C	upstream_gene_variant	MODIFIER	RP11-1149O23.2	ENSG00000253930	transcript	ENST00000518308	antisense	TRUE
8_23046559	8	23046559	T	C	upstream_gene_variant	MODIFIER	RP11-1149O23.2	ENSG00000253930	transcript	ENST00000518308	antisense	TRUE
8_23420902	8	23420902	A	G	upstream_gene_variant	MODIFIER	AC051642.1	ENSG00000268085	transcript	ENST00000595539	protein_coding	TRUE
8_23421267	8	23421267	A	G	upstream_gene_variant	MODIFIER	AC051642.1	ENSG00000268085	transcript	ENST00000595539	protein_coding	TRUE
8_25044630	8	25044630	A	G	intron_variant	MODIFIER	DOCK5	ENSG00000147459	transcript	ENST00000276440	protein_coding	TRUE
8_25055825	8	25055825	A	G	intron_variant	MODIFIER	DOCK5	ENSG00000147459	transcript	ENST00000276440	protein_coding	TRUE
8_25055968	8	25055968	A	G	intron_variant	MODIFIER	DOCK5	ENSG00000147459	transcript	ENST00000276440	protein_coding	TRUE
8_25094628	8	25094628	A	G	intron_variant	MODIFIER	DOCK5	ENSG00000147459	transcript	ENST00000276440	protein_coding	TRUE
8_25104912	8	25104912	A	G	intron_variant	MODIFIER	DOCK5	ENSG00000147459	transcript	ENST00000276440	protein_coding	TRUE
8_25105014	8	25105014	A	G	intron_variant	MODIFIER	DOCK5	ENSG00000147459	transcript	ENST00000276440	protein_coding	TRUE
8_25116541	8	25116541	A	G	intron_variant	MODIFIER	DOCK5	ENSG00000147459	transcript	ENST00000276440	protein_coding	TRUE
8_25154874	8	25154874	A	G	upstream_gene_variant	MODIFIER	DOCK5	ENSG00000147459	transcript	ENST00000444569	protein_coding	TRUE
8_25164735	8	25164735	A	G	upstream_gene_variant	MODIFIER	DOCK5	ENSG00000147459	transcript	ENST00000478099	retained_intron	TRUE
8_25185397	8	25185397	A	G	intron_variant	MODIFIER	DOCK5	ENSG00000147459	transcript	ENST00000276440	protein_coding	TRUE
8_25274015	8	25274015	A	G	downstream_gene_variant	MODIFIER	DOCK5	ENSG00000147459	transcript	ENST00000276440	protein_coding	TRUE
8_25274953	8	25274953	A	G	downstream_gene_variant	MODIFIER	DOCK5	ENSG00000147459	transcript	ENST00000276440	protein_coding	TRUE
8_25274954	8	25274954	A	G	downstream_gene_variant	MODIFIER	DOCK5	ENSG00000147459	transcript	ENST00000276440	protein_coding	TRUE
8_25275001	8	25275001	A	G	downstream_gene_variant	MODIFIER	DOCK5	ENSG00000147459	transcript	ENST00000276440	protein_coding	TRUE
8_25275018	8	25275018	A	G	downstream_gene_variant	MODIFIER	DOCK5	ENSG00000147459	transcript	ENST00000276440	protein_coding	TRUE
8_25277196	8	25277196	A	G	downstream_gene_variant	MODIFIER	DOCK5	ENSG00000147459	transcript	ENST00000276440	protein_coding	TRUE
8_25277218	8	25277218	A	G	downstream_gene_variant	MODIFIER	DOCK5	ENSG00000147459	transcript	ENST00000276440	protein_coding	TRUE
8_26200512	8	26200512	A	G	downstream_gene_variant	MODIFIER	PPP2R2A	ENSG00000221914	transcript	ENST00000522150	processed_transcript	TRUE
8_28562973	8	28562973	A	G	upstream_gene_variant	MODIFIER	EXTL3-AS1	ENSG00000246339	transcript	ENST00000501224	antisense	TRUE
8_29970736	8	29970736	A	G	downstream_gene_variant	MODIFIER	RPS15AP24	ENSG00000241511	transcript	ENST00000492525	processed_pseudogene	TRUE
8_30535907	8	30535907	T	C	3_prime_UTR_variant	MODIFIER	GSR	ENSG00000104687	transcript	ENST00000221130	protein_coding	TRUE
8_30536151	8	30536151	T	C	3_prime_UTR_variant	MODIFIER	GSR	ENSG00000104687	transcript	ENST00000221130	protein_coding	TRUE
8_30536152	8	30536152	T	C	3_prime_UTR_variant	MODIFIER	GSR	ENSG00000104687	transcript	ENST00000221130	protein_coding	TRUE
8_30536544	8	30536544	T	C	3_prime_UTR_variant	MODIFIER	GSR	ENSG00000104687	transcript	ENST00000221130	protein_coding	TRUE
8_30536583	8	30536583	T	C	3_prime_UTR_variant	MODIFIER	GSR	ENSG00000104687	transcript	ENST00000221130	protein_coding	TRUE
8_30536603	8	30536603	T	C	3_prime_UTR_variant	MODIFIER	GSR	ENSG00000104687	transcript	ENST00000221130	protein_coding	TRUE
8_30536606	8	30536606	T	C	3_prime_UTR_variant	MODIFIER	GSR	ENSG00000104687	transcript	ENST00000221130	protein_coding	TRUE
8_37750730	8	37750730	T	C	intron_variant	MODIFIER	RAB11FIP1	ENSG00000156675	transcript	ENST00000330843	protein_coding	TRUE
8_37751186	8	37751186	T	C	intron_variant	MODIFIER	RAB11FIP1	ENSG00000156675	transcript	ENST00000330843	protein_coding	TRUE
8_37751246	8	37751246	T	C	intron_variant	MODIFIER	RAB11FIP1	ENSG00000156675	transcript	ENST00000330843	protein_coding	TRUE
8_38142172	8	38142172	T	C	upstream_gene_variant	MODIFIER	WHSC1L1	ENSG00000147548	transcript	ENST00000528828	retained_intron	TRUE
8_38142177	8	38142177	T	C	upstream_gene_variant	MODIFIER	WHSC1L1	ENSG00000147548	transcript	ENST00000528828	retained_intron	TRUE
8_38142178	8	38142178	T	C	upstream_gene_variant	MODIFIER	WHSC1L1	ENSG00000147548	transcript	ENST00000528828	retained_intron	TRUE
8_38158585	8	38158585	T	C	upstream_gene_variant	MODIFIER	WHSC1L1	ENSG00000147548	transcript	ENST00000528304	retained_intron	TRUE
8_38158590	8	38158590	T	C	upstream_gene_variant	MODIFIER	WHSC1L1	ENSG00000147548	transcript	ENST00000528304	retained_intron	TRUE
8_38158626	8	38158626	T	C	upstream_gene_variant	MODIFIER	WHSC1L1	ENSG00000147548	transcript	ENST00000528304	retained_intron	TRUE
8_38158688	8	38158688	T	C	upstream_gene_variant	MODIFIER	WHSC1L1	ENSG00000147548	transcript	ENST00000528304	retained_intron	TRUE
8_38158976	8	38158976	T	C	upstream_gene_variant	MODIFIER	WHSC1L1	ENSG00000147548	transcript	ENST00000528304	retained_intron	TRUE
8_38158998	8	38158998	T	C	upstream_gene_variant	MODIFIER	WHSC1L1	ENSG00000147548	transcript	ENST00000528304	retained_intron	TRUE
8_38159016	8	38159016	T	C	upstream_gene_variant	MODIFIER	WHSC1L1	ENSG00000147548	transcript	ENST00000528304	retained_intron	TRUE
8_38225012	8	38225012	T	C	intron_variant	MODIFIER	WHSC1L1	ENSG00000147548	transcript	ENST00000317025	protein_coding	TRUE
8_38225757	8	38225757	T	C	intron_variant	MODIFIER	WHSC1L1	ENSG00000147548	transcript	ENST00000317025	protein_coding	TRUE
8_38234940	8	38234940	T	C	upstream_gene_variant	MODIFIER	RP11-350N15.5	ENSG00000272092	transcript	ENST00000607047	lincRNA	TRUE
8_38828238	8	38828238	A	G	3_prime_UTR_variant	MODIFIER	PLEKHA2	ENSG00000169499	transcript	ENST00000420274	protein_coding	TRUE
8_38828267	8	38828267	A	G	3_prime_UTR_variant	MODIFIER	PLEKHA2	ENSG00000169499	transcript	ENST00000420274	protein_coding	TRUE
8_38829345	8	38829345	A	G	3_prime_UTR_variant	MODIFIER	PLEKHA2	ENSG00000169499	transcript	ENST00000420274	protein_coding	TRUE
8_38829416	8	38829416	A	G	3_prime_UTR_variant	MODIFIER	PLEKHA2	ENSG00000169499	transcript	ENST00000420274	protein_coding	TRUE
8_38829737	8	38829737	A	G	3_prime_UTR_variant	MODIFIER	PLEKHA2	ENSG00000169499	transcript	ENST00000420274	protein_coding	TRUE
8_38829754	8	38829754	A	G	3_prime_UTR_variant	MODIFIER	PLEKHA2	ENSG00000169499	transcript	ENST00000420274	protein_coding	TRUE
8_38829775	8	38829775	A	G	3_prime_UTR_variant	MODIFIER	PLEKHA2	ENSG00000169499	transcript	ENST00000420274	protein_coding	TRUE
8_38829839	8	38829839	A	G	3_prime_UTR_variant	MODIFIER	PLEKHA2	ENSG00000169499	transcript	ENST00000420274	protein_coding	TRUE
8_38829965	8	38829965	A	G	3_prime_UTR_variant	MODIFIER	PLEKHA2	ENSG00000169499	transcript	ENST00000420274	protein_coding	TRUE
8_38829966	8	38829966	A	G	3_prime_UTR_variant	MODIFIER	PLEKHA2	ENSG00000169499	transcript	ENST00000420274	protein_coding	TRUE
8_38830557	8	38830557	A	G	3_prime_UTR_variant	MODIFIER	PLEKHA2	ENSG00000169499	transcript	ENST00000420274	protein_coding	TRUE
8_38830586	8	38830586	A	G	3_prime_UTR_variant	MODIFIER	PLEKHA2	ENSG00000169499	transcript	ENST00000420274	protein_coding	TRUE
8_38877657	8	38877657	A	G	upstream_gene_variant	MODIFIER	SNORD38	ENSG00000207199	transcript	ENST00000384470	snoRNA	TRUE
8_38878821	8	38878821	A	G	upstream_gene_variant	MODIFIER	SNORD38	ENSG00000207199	transcript	ENST00000384470	snoRNA	TRUE
8_41473877	8	41473877	A	G	upstream_gene_variant	MODIFIER	AGPAT6	ENSG00000158669	transcript	ENST00000521349	retained_intron	TRUE
8_41822376	8	41822376	T	C	upstream_gene_variant	MODIFIER	AC090571.1	ENSG00000256905	transcript	ENST00000544355	pseudogene	TRUE
8_41822501	8	41822501	T	C	upstream_gene_variant	MODIFIER	AC090571.1	ENSG00000256905	transcript	ENST00000544355	pseudogene	TRUE
8_41823917	8	41823917	T	C	upstream_gene_variant	MODIFIER	AC090571.1	ENSG00000256905	transcript	ENST00000544355	pseudogene	TRUE
8_41823921	8	41823921	T	C	upstream_gene_variant	MODIFIER	AC090571.1	ENSG00000256905	transcript	ENST00000544355	pseudogene	TRUE
8_41823923	8	41823923	T	C	upstream_gene_variant	MODIFIER	AC090571.1	ENSG00000256905	transcript	ENST00000544355	pseudogene	TRUE
8_41879345	8	41879345	T	C	intron_variant	MODIFIER	KAT6A	ENSG00000083168	transcript	ENST00000265713	protein_coding	TRUE
8_41881108	8	41881108	T	C	intron_variant	MODIFIER	KAT6A	ENSG00000083168	transcript	ENST00000265713	protein_coding	TRUE
8_41881278	8	41881278	T	C	intron_variant	MODIFIER	KAT6A	ENSG00000083168	transcript	ENST00000265713	protein_coding	TRUE
8_41899180	8	41899180	T	C	downstream_gene_variant	MODIFIER	SNORD112	ENSG00000238966	transcript	ENST00000459551	snoRNA	TRUE
8_41899204	8	41899204	T	C	downstream_gene_variant	MODIFIER	SNORD112	ENSG00000238966	transcript	ENST00000459551	snoRNA	TRUE
8_41902916	8	41902916	T	C	upstream_gene_variant	MODIFIER	SNORD112	ENSG00000238966	transcript	ENST00000459551	snoRNA	TRUE
8_42875814	8	42875814	A	G	3_prime_UTR_variant	MODIFIER	HOOK3	ENSG00000168172	transcript	ENST00000307602	protein_coding	TRUE
8_42875986	8	42875986	A	G	3_prime_UTR_variant	MODIFIER	HOOK3	ENSG00000168172	transcript	ENST00000307602	protein_coding	TRUE
8_42875989	8	42875989	A	G	3_prime_UTR_variant	MODIFIER	HOOK3	ENSG00000168172	transcript	ENST00000307602	protein_coding	TRUE
8_42876058	8	42876058	A	G	3_prime_UTR_variant	MODIFIER	HOOK3	ENSG00000168172	transcript	ENST00000307602	protein_coding	TRUE
8_42876098	8	42876098	A	G	3_prime_UTR_variant	MODIFIER	HOOK3	ENSG00000168172	transcript	ENST00000307602	protein_coding	TRUE
8_42876124	8	42876124	A	G	3_prime_UTR_variant	MODIFIER	HOOK3	ENSG00000168172	transcript	ENST00000307602	protein_coding	TRUE
8_42877064	8	42877064	A	G	3_prime_UTR_variant	MODIFIER	HOOK3	ENSG00000168172	transcript	ENST00000307602	protein_coding	TRUE
8_42877086	8	42877086	A	G	3_prime_UTR_variant	MODIFIER	HOOK3	ENSG00000168172	transcript	ENST00000307602	protein_coding	TRUE
8_42883363	8	42883363	A	G	3_prime_UTR_variant	MODIFIER	HOOK3	ENSG00000168172	transcript	ENST00000307602	protein_coding	TRUE
8_42883416	8	42883416	A	G	3_prime_UTR_variant	MODIFIER	HOOK3	ENSG00000168172	transcript	ENST00000307602	protein_coding	TRUE
8_42936731	8	42936731	A	G	upstream_gene_variant	MODIFIER	FNTA	ENSG00000168522	transcript	ENST00000528400	retained_intron	TRUE
8_42936819	8	42936819	A	G	upstream_gene_variant	MODIFIER	FNTA	ENSG00000168522	transcript	ENST00000528400	retained_intron	TRUE
8_42999272	8	42999272	A	G	intron_variant	MODIFIER	HGSNAT	ENSG00000165102	transcript	ENST00000458501	protein_coding	TRUE
8_48890109	8	48890109	A	G	3_prime_UTR_variant	MODIFIER	MCM4	ENSG00000104738	transcript	ENST00000262105	protein_coding	TRUE
8_52733765	8	52733765	T	C	downstream_gene_variant	MODIFIER	AC090186.1	ENSG00000232941	transcript	ENST00000415643	protein_coding	TRUE
8_52733773	8	52733773	T	C	downstream_gene_variant	MODIFIER	AC090186.1	ENSG00000232941	transcript	ENST00000415643	protein_coding	TRUE
8_52750373	8	52750373	T	C	intron_variant	MODIFIER	PCMTD1	ENSG00000168300	transcript	ENST00000360540	protein_coding	TRUE
8_52750436	8	52750436	T	C	intron_variant	MODIFIER	PCMTD1	ENSG00000168300	transcript	ENST00000360540	protein_coding	TRUE
8_52750437	8	52750437	T	C	intron_variant	MODIFIER	PCMTD1	ENSG00000168300	transcript	ENST00000360540	protein_coding	TRUE
8_52768433	8	52768433	T	C	downstream_gene_variant	MODIFIER	PCMTD1	ENSG00000168300	transcript	ENST00000521046	retained_intron	TRUE
8_52768501	8	52768501	T	C	downstream_gene_variant	MODIFIER	PCMTD1	ENSG00000168300	transcript	ENST00000521046	retained_intron	TRUE
8_53619426	8	53619426	T	C	intron_variant	MODIFIER	RB1CC1	ENSG00000023287	transcript	ENST00000025008	protein_coding	TRUE
8_56706874	8	56706874	T	C	intron_variant	MODIFIER	TGS1	ENSG00000137574	transcript	ENST00000260129	protein_coding	TRUE
8_56799736	8	56799736	A	G	intron_variant	MODIFIER	LYN	ENSG00000254087	transcript	ENST00000519728	protein_coding	TRUE
8_56803399	8	56803399	A	G	upstream_gene_variant	MODIFIER	RP11-318K15.2	ENSG00000254325	transcript	ENST00000518552	sense_intronic	TRUE
8_56803426	8	56803426	A	G	upstream_gene_variant	MODIFIER	RP11-318K15.2	ENSG00000254325	transcript	ENST00000518552	sense_intronic	TRUE
8_56803790	8	56803790	A	G	upstream_gene_variant	MODIFIER	RP11-318K15.2	ENSG00000254325	transcript	ENST00000518552	sense_intronic	TRUE
8_56803791	8	56803791	A	G	upstream_gene_variant	MODIFIER	RP11-318K15.2	ENSG00000254325	transcript	ENST00000518552	sense_intronic	TRUE
8_56803817	8	56803817	A	G	upstream_gene_variant	MODIFIER	RP11-318K15.2	ENSG00000254325	transcript	ENST00000518552	sense_intronic	TRUE
8_56810209	8	56810209	A	G	downstream_gene_variant	MODIFIER	RP11-318K15.2	ENSG00000254325	transcript	ENST00000518552	sense_intronic	TRUE
8_56810280	8	56810280	A	G	downstream_gene_variant	MODIFIER	RP11-318K15.2	ENSG00000254325	transcript	ENST00000518552	sense_intronic	TRUE
8_56810361	8	56810361	A	G	downstream_gene_variant	MODIFIER	RP11-318K15.2	ENSG00000254325	transcript	ENST00000518552	sense_intronic	TRUE
8_56810365	8	56810365	A	G	downstream_gene_variant	MODIFIER	RP11-318K15.2	ENSG00000254325	transcript	ENST00000518552	sense_intronic	TRUE
8_56816304	8	56816304	A	G	upstream_gene_variant	MODIFIER	SNORA1	ENSG00000199405	transcript	ENST00000362535	snoRNA	TRUE
8_56816311	8	56816311	A	G	upstream_gene_variant	MODIFIER	SNORA1	ENSG00000199405	transcript	ENST00000362535	snoRNA	TRUE
8_56816344	8	56816344	A	G	upstream_gene_variant	MODIFIER	SNORA1	ENSG00000199405	transcript	ENST00000362535	snoRNA	TRUE
8_56816391	8	56816391	A	G	upstream_gene_variant	MODIFIER	SNORA1	ENSG00000199405	transcript	ENST00000362535	snoRNA	TRUE
8_56816428	8	56816428	A	G	upstream_gene_variant	MODIFIER	SNORA1	ENSG00000199405	transcript	ENST00000362535	snoRNA	TRUE
8_56819096	8	56819096	A	G	upstream_gene_variant	MODIFIER	SNORA1	ENSG00000199405	transcript	ENST00000362535	snoRNA	TRUE
8_56820224	8	56820224	A	G	upstream_gene_variant	MODIFIER	SNORA1	ENSG00000199405	transcript	ENST00000362535	snoRNA	TRUE
8_56820235	8	56820235	A	G	upstream_gene_variant	MODIFIER	SNORA1	ENSG00000199405	transcript	ENST00000362535	snoRNA	TRUE
8_56820244	8	56820244	A	G	upstream_gene_variant	MODIFIER	SNORA1	ENSG00000199405	transcript	ENST00000362535	snoRNA	TRUE
8_56820261	8	56820261	A	G	upstream_gene_variant	MODIFIER	SNORA1	ENSG00000199405	transcript	ENST00000362535	snoRNA	TRUE
8_56821066	8	56821066	A	G	upstream_gene_variant	MODIFIER	AC018607.1	ENSG00000216204	transcript	ENST00000401385	miRNA	TRUE
8_56829474	8	56829474	A	G	intron_variant	MODIFIER	LYN	ENSG00000254087	transcript	ENST00000519728	protein_coding	TRUE
8_56829589	8	56829589	A	G	intron_variant	MODIFIER	LYN	ENSG00000254087	transcript	ENST00000519728	protein_coding	TRUE
8_56829616	8	56829616	A	G	intron_variant	MODIFIER	LYN	ENSG00000254087	transcript	ENST00000519728	protein_coding	TRUE
8_56829892	8	56829892	A	G	intron_variant	MODIFIER	LYN	ENSG00000254087	transcript	ENST00000519728	protein_coding	TRUE
8_56834680	8	56834680	A	G	intron_variant	MODIFIER	LYN	ENSG00000254087	transcript	ENST00000519728	protein_coding	TRUE
8_56835241	8	56835241	A	G	intron_variant	MODIFIER	LYN	ENSG00000254087	transcript	ENST00000519728	protein_coding	TRUE
8_56840327	8	56840327	A	G	intron_variant	MODIFIER	LYN	ENSG00000254087	transcript	ENST00000519728	protein_coding	TRUE
8_56840334	8	56840334	A	G	intron_variant	MODIFIER	LYN	ENSG00000254087	transcript	ENST00000519728	protein_coding	TRUE
8_56876825	8	56876825	A	G	intron_variant	MODIFIER	LYN	ENSG00000254087	transcript	ENST00000519728	protein_coding	TRUE
8_56878557	8	56878557	A	G	intron_variant	MODIFIER	LYN	ENSG00000254087	transcript	ENST00000519728	protein_coding	TRUE
8_56878647	8	56878647	A	G	intron_variant	MODIFIER	LYN	ENSG00000254087	transcript	ENST00000519728	protein_coding	TRUE
8_56879001	8	56879001	A	G	intron_variant	MODIFIER	LYN	ENSG00000254087	transcript	ENST00000519728	protein_coding	TRUE
8_56879066	8	56879066	A	G	intron_variant	MODIFIER	LYN	ENSG00000254087	transcript	ENST00000519728	protein_coding	TRUE
8_56879132	8	56879132	A	G	intron_variant	MODIFIER	LYN	ENSG00000254087	transcript	ENST00000519728	protein_coding	TRUE
8_56881630	8	56881630	A	G	intron_variant	MODIFIER	LYN	ENSG00000254087	transcript	ENST00000519728	protein_coding	TRUE
8_56898647	8	56898647	A	G	intron_variant	MODIFIER	LYN	ENSG00000254087	transcript	ENST00000519728	protein_coding	TRUE
8_56899340	8	56899340	A	G	intron_variant	MODIFIER	LYN	ENSG00000254087	transcript	ENST00000519728	protein_coding	TRUE
8_56899378	8	56899378	A	G	intron_variant	MODIFIER	LYN	ENSG00000254087	transcript	ENST00000519728	protein_coding	TRUE
8_56899467	8	56899467	A	G	intron_variant	MODIFIER	LYN	ENSG00000254087	transcript	ENST00000519728	protein_coding	TRUE
8_56899810	8	56899810	A	G	intron_variant	MODIFIER	LYN	ENSG00000254087	transcript	ENST00000519728	protein_coding	TRUE
8_56899929	8	56899929	A	G	intron_variant	MODIFIER	LYN	ENSG00000254087	transcript	ENST00000519728	protein_coding	TRUE
8_56900210	8	56900210	A	G	intron_variant	MODIFIER	LYN	ENSG00000254087	transcript	ENST00000519728	protein_coding	TRUE
8_56915962	8	56915962	A	G	downstream_gene_variant	MODIFIER	LYN	ENSG00000254087	transcript	ENST00000420292	processed_transcript	TRUE
8_56916106	8	56916106	A	G	intron_variant	MODIFIER	LYN	ENSG00000254087	transcript	ENST00000519728	protein_coding	TRUE
8_56916107	8	56916107	A	G	intron_variant	MODIFIER	LYN	ENSG00000254087	transcript	ENST00000519728	protein_coding	TRUE
8_56917477	8	56917477	A	G	intron_variant	MODIFIER	LYN	ENSG00000254087	transcript	ENST00000519728	protein_coding	TRUE
8_56925112	8	56925112	A	G	upstream_gene_variant	MODIFIER	RP11-446E9.2	ENSG00000271722	transcript	ENST00000607326	lincRNA	TRUE
8_56925155	8	56925155	A	G	upstream_gene_variant	MODIFIER	RP11-446E9.2	ENSG00000271722	transcript	ENST00000607326	lincRNA	TRUE
8_56925874	8	56925874	A	G	upstream_gene_variant	MODIFIER	RP11-446E9.2	ENSG00000271722	transcript	ENST00000607326	lincRNA	TRUE
8_56926064	8	56926064	A	G	downstream_gene_variant	MODIFIER	LYN	ENSG00000254087	transcript	ENST00000519728	protein_coding	TRUE
8_56926092	8	56926092	A	G	downstream_gene_variant	MODIFIER	LYN	ENSG00000254087	transcript	ENST00000519728	protein_coding	TRUE
8_56926104	8	56926104	A	G	downstream_gene_variant	MODIFIER	LYN	ENSG00000254087	transcript	ENST00000519728	protein_coding	TRUE
8_56928249	8	56928249	A	G	downstream_gene_variant	MODIFIER	RP11-446E9.2	ENSG00000271722	transcript	ENST00000607326	lincRNA	TRUE
8_588406	8	588406	T	C	intron_variant	MODIFIER	ERICH1	ENSG00000104714	transcript	ENST00000522706	protein_coding	TRUE
8_589090	8	589090	T	C	intron_variant	MODIFIER	ERICH1	ENSG00000104714	transcript	ENST00000522706	protein_coding	TRUE
8_59338905	8	59338905	A	G	intron_variant	MODIFIER	UBXN2B	ENSG00000215114	transcript	ENST00000399598	protein_coding	TRUE
8_59570465	8	59570465	T	C	downstream_gene_variant	MODIFIER	snoU13	ENSG00000238433	transcript	ENST00000459488	snoRNA	TRUE
8_59571141	8	59571141	T	C	downstream_gene_variant	MODIFIER	snoU13	ENSG00000238433	transcript	ENST00000459488	snoRNA	TRUE
8_61478323	8	61478323	A	G	upstream_gene_variant	MODIFIER	RAB2A	ENSG00000104388	transcript	ENST00000525529	retained_intron	TRUE
8_61478387	8	61478387	A	G	upstream_gene_variant	MODIFIER	RAB2A	ENSG00000104388	transcript	ENST00000525529	retained_intron	TRUE
8_6500951	8	6500951	A	G	3_prime_UTR_variant	MODIFIER	MCPH1	ENSG00000147316	transcript	ENST00000344683	protein_coding	TRUE
8_66627750	8	66627750	T	C	upstream_gene_variant	MODIFIER	RP11-707M3.3	ENSG00000272155	transcript	ENST00000606067	antisense	TRUE
8_66628101	8	66628101	T	C	upstream_gene_variant	MODIFIER	RP11-707M3.3	ENSG00000272155	transcript	ENST00000606067	antisense	TRUE
8_66628317	8	66628317	T	C	upstream_gene_variant	MODIFIER	RP11-707M3.3	ENSG00000272155	transcript	ENST00000606067	antisense	TRUE
8_66642514	8	66642514	T	C	upstream_gene_variant	MODIFIER	PDE7A	ENSG00000205268	transcript	ENST00000522220	retained_intron	TRUE
8_66642518	8	66642518	T	C	upstream_gene_variant	MODIFIER	PDE7A	ENSG00000205268	transcript	ENST00000522220	retained_intron	TRUE
8_66642647	8	66642647	T	C	upstream_gene_variant	MODIFIER	PDE7A	ENSG00000205268	transcript	ENST00000522220	retained_intron	TRUE
8_66642945	8	66642945	T	C	upstream_gene_variant	MODIFIER	PDE7A	ENSG00000205268	transcript	ENST00000522220	retained_intron	TRUE
8_66642958	8	66642958	T	C	upstream_gene_variant	MODIFIER	PDE7A	ENSG00000205268	transcript	ENST00000522220	retained_intron	TRUE
8_66642966	8	66642966	T	C	upstream_gene_variant	MODIFIER	PDE7A	ENSG00000205268	transcript	ENST00000522220	retained_intron	TRUE
8_66643075	8	66643075	T	C	upstream_gene_variant	MODIFIER	PDE7A	ENSG00000205268	transcript	ENST00000522220	retained_intron	TRUE
8_66643076	8	66643076	T	C	upstream_gene_variant	MODIFIER	PDE7A	ENSG00000205268	transcript	ENST00000522220	retained_intron	TRUE
8_66643144	8	66643144	T	C	upstream_gene_variant	MODIFIER	PDE7A	ENSG00000205268	transcript	ENST00000522220	retained_intron	TRUE
8_66645738	8	66645738	T	C	downstream_gene_variant	MODIFIER	MTFR1	ENSG00000066855	transcript	ENST00000527553	processed_transcript	TRUE
8_66648785	8	66648785	T	C	intron_variant	MODIFIER	PDE7A	ENSG00000205268	transcript	ENST00000401827	protein_coding	TRUE
8_66648870	8	66648870	T	C	intron_variant	MODIFIER	PDE7A	ENSG00000205268	transcript	ENST00000401827	protein_coding	TRUE
8_66648891	8	66648891	T	C	intron_variant	MODIFIER	PDE7A	ENSG00000205268	transcript	ENST00000401827	protein_coding	TRUE
8_66649185	8	66649185	T	C	intron_variant	MODIFIER	PDE7A	ENSG00000205268	transcript	ENST00000401827	protein_coding	TRUE
8_66649299	8	66649299	T	C	intron_variant	MODIFIER	PDE7A	ENSG00000205268	transcript	ENST00000401827	protein_coding	TRUE
8_66649309	8	66649309	T	C	intron_variant	MODIFIER	PDE7A	ENSG00000205268	transcript	ENST00000401827	protein_coding	TRUE
8_66649865	8	66649865	T	C	intron_variant	MODIFIER	PDE7A	ENSG00000205268	transcript	ENST00000401827	protein_coding	TRUE
8_66649936	8	66649936	T	C	intron_variant	MODIFIER	PDE7A	ENSG00000205268	transcript	ENST00000401827	protein_coding	TRUE
8_66650035	8	66650035	T	C	intron_variant	MODIFIER	PDE7A	ENSG00000205268	transcript	ENST00000401827	protein_coding	TRUE
8_66680725	8	66680725	T	C	upstream_gene_variant	MODIFIER	PDE7A	ENSG00000205268	transcript	ENST00000518667	processed_transcript	TRUE
8_66680788	8	66680788	T	C	upstream_gene_variant	MODIFIER	PDE7A	ENSG00000205268	transcript	ENST00000518667	processed_transcript	TRUE
8_66730126	8	66730126	T	C	intron_variant	MODIFIER	PDE7A	ENSG00000205268	transcript	ENST00000401827	protein_coding	TRUE
8_66731511	8	66731511	T	C	intron_variant	MODIFIER	PDE7A	ENSG00000205268	transcript	ENST00000401827	protein_coding	TRUE
8_66732617	8	66732617	T	C	intron_variant	MODIFIER	PDE7A	ENSG00000205268	transcript	ENST00000401827	protein_coding	TRUE
8_66732903	8	66732903	T	C	intron_variant	MODIFIER	PDE7A	ENSG00000205268	transcript	ENST00000401827	protein_coding	TRUE
8_67587438	8	67587438	A	G	upstream_gene_variant	MODIFIER	C8orf44	ENSG00000213865	transcript	ENST00000390159	protein_coding	TRUE
8_67587494	8	67587494	A	G	upstream_gene_variant	MODIFIER	C8orf44	ENSG00000213865	transcript	ENST00000390159	protein_coding	TRUE
8_67587592	8	67587592	A	G	upstream_gene_variant	MODIFIER	C8orf44	ENSG00000213865	transcript	ENST00000390159	protein_coding	TRUE
8_67587598	8	67587598	A	G	upstream_gene_variant	MODIFIER	C8orf44	ENSG00000213865	transcript	ENST00000390159	protein_coding	TRUE
8_67587667	8	67587667	A	G	upstream_gene_variant	MODIFIER	C8orf44	ENSG00000213865	transcript	ENST00000390159	protein_coding	TRUE
8_67587955	8	67587955	A	G	upstream_gene_variant	MODIFIER	C8orf44	ENSG00000213865	transcript	ENST00000390159	protein_coding	TRUE
8_67587967	8	67587967	A	G	upstream_gene_variant	MODIFIER	C8orf44	ENSG00000213865	transcript	ENST00000390159	protein_coding	TRUE
8_67749912	8	67749912	A	G	upstream_gene_variant	MODIFIER	SGK3	ENSG00000104205	transcript	ENST00000521435	processed_transcript	TRUE
8_67956927	8	67956927	T	C	downstream_gene_variant	MODIFIER	COPS5	ENSG00000121022	transcript	ENST00000523890	nonsense_mediated_decay	TRUE
8_68156743	8	68156743	T	C	intron_variant	MODIFIER	ARFGEF1	ENSG00000066777	transcript	ENST00000262215	protein_coding	TRUE
8_68156794	8	68156794	T	C	intron_variant	MODIFIER	ARFGEF1	ENSG00000066777	transcript	ENST00000262215	protein_coding	TRUE
8_71034741	8	71034741	T	C	downstream_gene_variant	MODIFIER	NCOA2	ENSG00000140396	transcript	ENST00000521239	retained_intron	TRUE
8_71054839	8	71054839	T	C	upstream_gene_variant	MODIFIER	NCOA2	ENSG00000140396	transcript	ENST00000522054	retained_intron	TRUE
8_71055281	8	71055281	T	C	upstream_gene_variant	MODIFIER	NCOA2	ENSG00000140396	transcript	ENST00000522054	retained_intron	TRUE
8_71178299	8	71178299	T	C	intron_variant	MODIFIER	NCOA2	ENSG00000140396	transcript	ENST00000452400	protein_coding	TRUE
8_71178344	8	71178344	T	C	intron_variant	MODIFIER	NCOA2	ENSG00000140396	transcript	ENST00000452400	protein_coding	TRUE
8_71178500	8	71178500	T	C	intron_variant	MODIFIER	NCOA2	ENSG00000140396	transcript	ENST00000452400	protein_coding	TRUE
8_71178514	8	71178514	T	C	intron_variant	MODIFIER	NCOA2	ENSG00000140396	transcript	ENST00000452400	protein_coding	TRUE
8_71178536	8	71178536	T	C	intron_variant	MODIFIER	NCOA2	ENSG00000140396	transcript	ENST00000452400	protein_coding	TRUE
8_71204400	8	71204400	T	C	intron_variant	MODIFIER	NCOA2	ENSG00000140396	transcript	ENST00000452400	protein_coding	TRUE
8_71204480	8	71204480	T	C	intron_variant	MODIFIER	NCOA2	ENSG00000140396	transcript	ENST00000452400	protein_coding	TRUE
8_71302001	8	71302001	T	C	intron_variant	MODIFIER	NCOA2	ENSG00000140396	transcript	ENST00000452400	protein_coding	TRUE
8_71302919	8	71302919	T	C	intron_variant	MODIFIER	NCOA2	ENSG00000140396	transcript	ENST00000452400	protein_coding	TRUE
8_71302967	8	71302967	T	C	intron_variant	MODIFIER	NCOA2	ENSG00000140396	transcript	ENST00000452400	protein_coding	TRUE
8_71488867	8	71488867	T	C	downstream_gene_variant	MODIFIER	AC120194.1	ENSG00000213002	transcript	ENST00000391684	protein_coding	TRUE
8_74576331	8	74576331	T	C	intron_variant	MODIFIER	STAU2	ENSG00000040341	transcript	ENST00000524300	protein_coding	TRUE
8_74647230	8	74647230	T	C	downstream_gene_variant	MODIFIER	RP11-463D19.1	ENSG00000254538	transcript	ENST00000534723	lincRNA	TRUE
8_74717190	8	74717190	T	C	intron_variant	MODIFIER	RP11-463D19.2	ENSG00000258677	transcript	ENST00000358757	nonsense_mediated_decay	TRUE
8_74726891	8	74726891	T	C	intron_variant	MODIFIER	RP11-463D19.2	ENSG00000258677	transcript	ENST00000358757	nonsense_mediated_decay	TRUE
8_74727368	8	74727368	T	C	intron_variant	MODIFIER	RP11-463D19.2	ENSG00000258677	transcript	ENST00000358757	nonsense_mediated_decay	TRUE
8_74727462	8	74727462	T	C	intron_variant	MODIFIER	RP11-463D19.2	ENSG00000258677	transcript	ENST00000358757	nonsense_mediated_decay	TRUE
8_74727498	8	74727498	T	C	intron_variant	MODIFIER	RP11-463D19.2	ENSG00000258677	transcript	ENST00000358757	nonsense_mediated_decay	TRUE
8_74727595	8	74727595	T	C	intron_variant	MODIFIER	RP11-463D19.2	ENSG00000258677	transcript	ENST00000358757	nonsense_mediated_decay	TRUE
8_74765694	8	74765694	T	C	intron_variant	MODIFIER	RP11-463D19.2	ENSG00000258677	transcript	ENST00000358757	nonsense_mediated_decay	TRUE
8_74766218	8	74766218	T	C	intron_variant	MODIFIER	RP11-463D19.2	ENSG00000258677	transcript	ENST00000358757	nonsense_mediated_decay	TRUE
8_74774414	8	74774414	T	C	intron_variant	MODIFIER	RP11-463D19.2	ENSG00000258677	transcript	ENST00000358757	nonsense_mediated_decay	TRUE
8_74785252	8	74785252	T	C	intron_variant	MODIFIER	RP11-463D19.2	ENSG00000258677	transcript	ENST00000358757	nonsense_mediated_decay	TRUE
8_74785326	8	74785326	T	C	intron_variant	MODIFIER	RP11-463D19.2	ENSG00000258677	transcript	ENST00000358757	nonsense_mediated_decay	TRUE
8_74785796	8	74785796	T	C	intron_variant	MODIFIER	RP11-463D19.2	ENSG00000258677	transcript	ENST00000358757	nonsense_mediated_decay	TRUE
8_74785815	8	74785815	T	C	intron_variant	MODIFIER	RP11-463D19.2	ENSG00000258677	transcript	ENST00000358757	nonsense_mediated_decay	TRUE
8_74785860	8	74785860	T	C	intron_variant	MODIFIER	RP11-463D19.2	ENSG00000258677	transcript	ENST00000358757	nonsense_mediated_decay	TRUE
8_74934508	8	74934508	A	G	intron_variant	MODIFIER	LY96	ENSG00000154589	transcript	ENST00000284818	protein_coding	TRUE
8_74934870	8	74934870	A	G	intron_variant	MODIFIER	LY96	ENSG00000154589	transcript	ENST00000284818	protein_coding	TRUE
8_74937149	8	74937149	A	G	intron_variant	MODIFIER	LY96	ENSG00000154589	transcript	ENST00000284818	protein_coding	TRUE
8_74937297	8	74937297	A	G	intron_variant	MODIFIER	LY96	ENSG00000154589	transcript	ENST00000284818	protein_coding	TRUE
8_74937305	8	74937305	A	G	intron_variant	MODIFIER	LY96	ENSG00000154589	transcript	ENST00000284818	protein_coding	TRUE
8_77894858	8	77894858	T	C	3_prime_UTR_variant	MODIFIER	PEX2	ENSG00000164751	transcript	ENST00000357039	protein_coding	TRUE
8_81938581	8	81938581	T	C	downstream_gene_variant	MODIFIER	PAG1	ENSG00000076641	transcript	ENST00000519326	processed_transcript	TRUE
8_81939331	8	81939331	T	C	downstream_gene_variant	MODIFIER	PAG1	ENSG00000076641	transcript	ENST00000519326	processed_transcript	TRUE
8_81939360	8	81939360	T	C	downstream_gene_variant	MODIFIER	PAG1	ENSG00000076641	transcript	ENST00000519326	processed_transcript	TRUE
8_81939951	8	81939951	T	C	downstream_gene_variant	MODIFIER	PAG1	ENSG00000076641	transcript	ENST00000519326	processed_transcript	TRUE
8_82072551	8	82072551	A	G	downstream_gene_variant	MODIFIER	RP11-1149M10.2	ENSG00000253214	transcript	ENST00000519412	lincRNA	TRUE
8_87475616	8	87475616	A	G	sequence_feature	LOW	WWP1	ENSG00000123124	active-site:Glycyl_thioester_intermediate	ENST00000517970	protein_coding	TRUE
8_87533070	8	87533070	A	G	intron_variant	MODIFIER	CPNE3	ENSG00000085719	transcript	ENST00000198765	protein_coding	TRUE
8_8884286	8	8884286	A	G	intron_variant	MODIFIER	ERI1	ENSG00000104626	transcript	ENST00000250263	protein_coding	TRUE
8_90944002	8	90944002	A	G	downstream_gene_variant	MODIFIER	OSGIN2	ENSG00000164823	transcript	ENST00000451899	protein_coding	TRUE
8_90977226	8	90977226	T	C	intron_variant	MODIFIER	NBN	ENSG00000104320	transcript	ENST00000265433	protein_coding	TRUE
8_94734914	8	94734914	T	C	upstream_gene_variant	MODIFIER	FAM92A1	ENSG00000188343	transcript	ENST00000520363	processed_transcript	TRUE
8_94736368	8	94736368	T	C	upstream_gene_variant	MODIFIER	FAM92A1	ENSG00000188343	transcript	ENST00000520363	processed_transcript	TRUE
8_94736410	8	94736410	T	C	upstream_gene_variant	MODIFIER	FAM92A1	ENSG00000188343	transcript	ENST00000520363	processed_transcript	TRUE
8_95874230	8	95874230	A	G	upstream_gene_variant	MODIFIER	INTS8	ENSG00000164941	transcript	ENST00000517918	processed_transcript	TRUE
8_95874233	8	95874233	A	G	upstream_gene_variant	MODIFIER	INTS8	ENSG00000164941	transcript	ENST00000517918	processed_transcript	TRUE
8_96156909	8	96156909	A	G	intron_variant	MODIFIER	PLEKHF2	ENSG00000175895	transcript	ENST00000315367	protein_coding	TRUE
8_97668195	8	97668195	A	G	intron_variant	MODIFIER	CPQ	ENSG00000104324	transcript	ENST00000220763	protein_coding	TRUE
8_97668222	8	97668222	A	G	intron_variant	MODIFIER	CPQ	ENSG00000104324	transcript	ENST00000220763	protein_coding	TRUE
8_97668344	8	97668344	A	G	intron_variant	MODIFIER	CPQ	ENSG00000104324	transcript	ENST00000220763	protein_coding	TRUE
8_97668345	8	97668345	A	G	intron_variant	MODIFIER	CPQ	ENSG00000104324	transcript	ENST00000220763	protein_coding	TRUE
8_97668355	8	97668355	A	G	intron_variant	MODIFIER	CPQ	ENSG00000104324	transcript	ENST00000220763	protein_coding	TRUE
8_97669452	8	97669452	A	G	intron_variant	MODIFIER	CPQ	ENSG00000104324	transcript	ENST00000220763	protein_coding	TRUE
8_97669453	8	97669453	A	G	intron_variant	MODIFIER	CPQ	ENSG00000104324	transcript	ENST00000220763	protein_coding	TRUE
8_97669458	8	97669458	A	G	intron_variant	MODIFIER	CPQ	ENSG00000104324	transcript	ENST00000220763	protein_coding	TRUE
8_97669479	8	97669479	A	G	intron_variant	MODIFIER	CPQ	ENSG00000104324	transcript	ENST00000220763	protein_coding	TRUE
8_97810437	8	97810437	A	G	intron_variant	MODIFIER	CPQ	ENSG00000104324	transcript	ENST00000220763	protein_coding	TRUE
8_98017512	8	98017512	A	G	intron_variant	MODIFIER	CPQ	ENSG00000104324	transcript	ENST00000220763	protein_coding	TRUE
8_98131437	8	98131437	A	G	intron_variant	MODIFIER	CPQ	ENSG00000104324	transcript	ENST00000220763	protein_coding	TRUE
8_98171205	8	98171205	A	G	intergenic_region	MODIFIER	CPQ-KB-1000E4.2	ENSG00000104324-ENSG00000260640	intergenic_region	ENSG00000104324-ENSG00000260640		TRUE
8_98171206	8	98171206	A	G	intergenic_region	MODIFIER	CPQ-KB-1000E4.2	ENSG00000104324-ENSG00000260640	intergenic_region	ENSG00000104324-ENSG00000260640		TRUE
8_98172722	8	98172722	A	G	intergenic_region	MODIFIER	CPQ-KB-1000E4.2	ENSG00000104324-ENSG00000260640	intergenic_region	ENSG00000104324-ENSG00000260640		TRUE
8_98740900	8	98740900	A	G	3_prime_UTR_variant	MODIFIER	MTDH	ENSG00000147649	transcript	ENST00000336273	protein_coding	TRUE
8_98741259	8	98741259	A	G	downstream_gene_variant	MODIFIER	MTDH	ENSG00000147649	transcript	ENST00000336273	protein_coding	TRUE
8_98741390	8	98741390	A	G	downstream_gene_variant	MODIFIER	MTDH	ENSG00000147649	transcript	ENST00000336273	protein_coding	TRUE
8_98741416	8	98741416	A	G	downstream_gene_variant	MODIFIER	MTDH	ENSG00000147649	transcript	ENST00000336273	protein_coding	TRUE
8_98741417	8	98741417	A	G	downstream_gene_variant	MODIFIER	MTDH	ENSG00000147649	transcript	ENST00000336273	protein_coding	TRUE
8_98741429	8	98741429	A	G	downstream_gene_variant	MODIFIER	MTDH	ENSG00000147649	transcript	ENST00000336273	protein_coding	TRUE
8_99055437	8	99055437	T	C	splice_acceptor_variant&intron_variant	HIGH	RPL30	ENSG00000156482	transcript	ENST00000517805	processed_transcript	TRUE
8_99055911	8	99055911	T	C	upstream_gene_variant	MODIFIER	SNORA72	ENSG00000207067	transcript	ENST00000384339	snoRNA	TRUE
8_99055914	8	99055914	T	C	upstream_gene_variant	MODIFIER	SNORA72	ENSG00000207067	transcript	ENST00000384339	snoRNA	TRUE
8_99056286	8	99056286	T	C	upstream_gene_variant	MODIFIER	SNORA72	ENSG00000207067	transcript	ENST00000384339	snoRNA	TRUE
9_100187790	9	100187790	A	G	intron_variant	MODIFIER	TDRD7	ENSG00000196116	transcript	ENST00000355295	protein_coding	TRUE
9_100187794	9	100187794	A	G	intron_variant	MODIFIER	TDRD7	ENSG00000196116	transcript	ENST00000355295	protein_coding	TRUE
9_100211570	9	100211570	A	G	intron_variant	MODIFIER	TDRD7	ENSG00000196116	transcript	ENST00000355295	protein_coding	TRUE
9_100211573	9	100211573	A	G	intron_variant	MODIFIER	TDRD7	ENSG00000196116	transcript	ENST00000355295	protein_coding	TRUE
9_100213280	9	100213280	A	G	intron_variant	MODIFIER	TDRD7	ENSG00000196116	transcript	ENST00000355295	protein_coding	TRUE
9_100213332	9	100213332	A	G	intron_variant	MODIFIER	TDRD7	ENSG00000196116	transcript	ENST00000355295	protein_coding	TRUE
9_100418741	9	100418741	A	G	intron_variant	MODIFIER	NCBP1	ENSG00000136937	transcript	ENST00000375147	protein_coding	TRUE
9_100665509	9	100665509	T	C	downstream_gene_variant	MODIFIER	C9orf156	ENSG00000136932	transcript	ENST00000375119	protein_coding	TRUE
9_102721569	9	102721569	A	G	intron_variant	MODIFIER	STX17	ENSG00000136874	transcript	ENST00000259400	protein_coding	TRUE
9_102721570	9	102721570	A	G	intron_variant	MODIFIER	STX17	ENSG00000136874	transcript	ENST00000259400	protein_coding	TRUE
9_102786234	9	102786234	T	C	sequence_feature	MODERATE	ERP44	ENSG00000023318	modified-residue:phosphoserine	ENST00000262455	protein_coding	TRUE
9_102786315	9	102786315	T	C	sequence_feature	MODERATE	ERP44	ENSG00000023318	modified-residue:phosphoserine	ENST00000262455	protein_coding	TRUE
9_104327450	9	104327450	A	G	downstream_gene_variant	MODIFIER	RNF20	ENSG00000155827	transcript	ENST00000389120	protein_coding	TRUE
9_107567635	9	107567635	T	C	intron_variant	MODIFIER	ABCA1	ENSG00000165029	transcript	ENST00000374736	protein_coding	TRUE
9_107619457	9	107619457	T	C	downstream_gene_variant	MODIFIER	ABCA1	ENSG00000165029	transcript	ENST00000374733	protein_coding	TRUE
9_107619463	9	107619463	T	C	downstream_gene_variant	MODIFIER	ABCA1	ENSG00000165029	transcript	ENST00000374733	protein_coding	TRUE
9_107619501	9	107619501	T	C	downstream_gene_variant	MODIFIER	ABCA1	ENSG00000165029	transcript	ENST00000374733	protein_coding	TRUE
9_107619651	9	107619651	T	C	downstream_gene_variant	MODIFIER	ABCA1	ENSG00000165029	transcript	ENST00000374733	protein_coding	TRUE
9_107623312	9	107623312	T	C	downstream_gene_variant	MODIFIER	ABCA1	ENSG00000165029	transcript	ENST00000374733	protein_coding	TRUE
9_107649437	9	107649437	T	C	intron_variant	MODIFIER	ABCA1	ENSG00000165029	transcript	ENST00000374736	protein_coding	TRUE
9_107681807	9	107681807	T	C	intron_variant	MODIFIER	ABCA1	ENSG00000165029	transcript	ENST00000374736	protein_coding	TRUE
9_107681817	9	107681817	T	C	intron_variant	MODIFIER	ABCA1	ENSG00000165029	transcript	ENST00000374736	protein_coding	TRUE
9_107682878	9	107682878	T	C	intron_variant	MODIFIER	ABCA1	ENSG00000165029	transcript	ENST00000374736	protein_coding	TRUE
9_113008309	9	113008309	T	C	upstream_gene_variant	MODIFIER	TXN	ENSG00000136810	transcript	ENST00000487892	processed_transcript	TRUE
9_114433063	9	114433063	A	G	downstream_gene_variant	MODIFIER	DNAJC25-GNG10	ENSG00000244115	transcript	ENST00000374294	protein_coding	TRUE
9_114433078	9	114433078	A	G	downstream_gene_variant	MODIFIER	DNAJC25-GNG10	ENSG00000244115	transcript	ENST00000374294	protein_coding	TRUE
9_114433092	9	114433092	A	G	downstream_gene_variant	MODIFIER	DNAJC25-GNG10	ENSG00000244115	transcript	ENST00000374294	protein_coding	TRUE
9_114433111	9	114433111	A	G	downstream_gene_variant	MODIFIER	DNAJC25-GNG10	ENSG00000244115	transcript	ENST00000374294	protein_coding	TRUE
9_114433241	9	114433241	A	G	downstream_gene_variant	MODIFIER	DNAJC25-GNG10	ENSG00000244115	transcript	ENST00000374294	protein_coding	TRUE
9_114433250	9	114433250	A	G	downstream_gene_variant	MODIFIER	DNAJC25-GNG10	ENSG00000244115	transcript	ENST00000374294	protein_coding	TRUE
9_114433260	9	114433260	A	G	downstream_gene_variant	MODIFIER	DNAJC25-GNG10	ENSG00000244115	transcript	ENST00000374294	protein_coding	TRUE
9_114433664	9	114433664	A	G	downstream_gene_variant	MODIFIER	DNAJC25-GNG10	ENSG00000244115	transcript	ENST00000374294	protein_coding	TRUE
9_114433673	9	114433673	A	G	downstream_gene_variant	MODIFIER	DNAJC25-GNG10	ENSG00000244115	transcript	ENST00000374294	protein_coding	TRUE
9_114433703	9	114433703	A	G	downstream_gene_variant	MODIFIER	DNAJC25-GNG10	ENSG00000244115	transcript	ENST00000374294	protein_coding	TRUE
9_114433717	9	114433717	A	G	downstream_gene_variant	MODIFIER	DNAJC25-GNG10	ENSG00000244115	transcript	ENST00000374294	protein_coding	TRUE
9_114433794	9	114433794	A	G	downstream_gene_variant	MODIFIER	DNAJC25-GNG10	ENSG00000244115	transcript	ENST00000374294	protein_coding	TRUE
9_114433802	9	114433802	A	G	downstream_gene_variant	MODIFIER	DNAJC25-GNG10	ENSG00000244115	transcript	ENST00000374294	protein_coding	TRUE
9_114433831	9	114433831	A	G	downstream_gene_variant	MODIFIER	DNAJC25-GNG10	ENSG00000244115	transcript	ENST00000374294	protein_coding	TRUE
9_114433845	9	114433845	A	G	downstream_gene_variant	MODIFIER	DNAJC25-GNG10	ENSG00000244115	transcript	ENST00000374294	protein_coding	TRUE
9_114433882	9	114433882	A	G	downstream_gene_variant	MODIFIER	DNAJC25-GNG10	ENSG00000244115	transcript	ENST00000374294	protein_coding	TRUE
9_114441935	9	114441935	A	G	intergenic_region	MODIFIER	GNG10-C9orf84	ENSG00000242616-ENSG00000165181	intergenic_region	ENSG00000242616-ENSG00000165181		TRUE
9_114442535	9	114442535	A	G	intergenic_region	MODIFIER	GNG10-C9orf84	ENSG00000242616-ENSG00000165181	intergenic_region	ENSG00000242616-ENSG00000165181		TRUE
9_114442633	9	114442633	A	G	intergenic_region	MODIFIER	GNG10-C9orf84	ENSG00000242616-ENSG00000165181	intergenic_region	ENSG00000242616-ENSG00000165181		TRUE
9_114449372	9	114449372	A	G	intron_variant	MODIFIER	C9orf84	ENSG00000165181	transcript	ENST00000318737	protein_coding	TRUE
9_114449489	9	114449489	A	G	intron_variant	MODIFIER	C9orf84	ENSG00000165181	transcript	ENST00000318737	protein_coding	TRUE
9_114451539	9	114451539	A	G	intron_variant	MODIFIER	C9orf84	ENSG00000165181	transcript	ENST00000318737	protein_coding	TRUE
9_114464812	9	114464812	A	G	intron_variant	MODIFIER	C9orf84	ENSG00000165181	transcript	ENST00000318737	protein_coding	TRUE
9_114464869	9	114464869	A	G	intron_variant	MODIFIER	C9orf84	ENSG00000165181	transcript	ENST00000318737	protein_coding	TRUE
9_114465269	9	114465269	A	G	intron_variant	MODIFIER	C9orf84	ENSG00000165181	transcript	ENST00000318737	protein_coding	TRUE
9_114465296	9	114465296	A	G	intron_variant	MODIFIER	C9orf84	ENSG00000165181	transcript	ENST00000318737	protein_coding	TRUE
9_114466727	9	114466727	A	G	intron_variant	MODIFIER	C9orf84	ENSG00000165181	transcript	ENST00000318737	protein_coding	TRUE
9_114466730	9	114466730	A	G	intron_variant	MODIFIER	C9orf84	ENSG00000165181	transcript	ENST00000318737	protein_coding	TRUE
9_114470547	9	114470547	A	G	intron_variant	MODIFIER	C9orf84	ENSG00000165181	transcript	ENST00000318737	protein_coding	TRUE
9_114470680	9	114470680	A	G	intron_variant	MODIFIER	C9orf84	ENSG00000165181	transcript	ENST00000318737	protein_coding	TRUE
9_114471554	9	114471554	A	G	intron_variant	MODIFIER	C9orf84	ENSG00000165181	transcript	ENST00000318737	protein_coding	TRUE
9_114471566	9	114471566	A	G	intron_variant	MODIFIER	C9orf84	ENSG00000165181	transcript	ENST00000318737	protein_coding	TRUE
9_114476394	9	114476394	A	G	intron_variant	MODIFIER	C9orf84	ENSG00000165181	transcript	ENST00000318737	protein_coding	TRUE
9_114476395	9	114476395	A	G	intron_variant	MODIFIER	C9orf84	ENSG00000165181	transcript	ENST00000318737	protein_coding	TRUE
9_114476434	9	114476434	A	G	intron_variant	MODIFIER	C9orf84	ENSG00000165181	transcript	ENST00000318737	protein_coding	TRUE
9_114476487	9	114476487	A	G	intron_variant	MODIFIER	C9orf84	ENSG00000165181	transcript	ENST00000318737	protein_coding	TRUE
9_114478771	9	114478771	A	G	intron_variant	MODIFIER	C9orf84	ENSG00000165181	transcript	ENST00000318737	protein_coding	TRUE
9_114478810	9	114478810	A	G	intron_variant	MODIFIER	C9orf84	ENSG00000165181	transcript	ENST00000318737	protein_coding	TRUE
9_114479726	9	114479726	A	G	intron_variant	MODIFIER	C9orf84	ENSG00000165181	transcript	ENST00000318737	protein_coding	TRUE
9_114479753	9	114479753	A	G	intron_variant	MODIFIER	C9orf84	ENSG00000165181	transcript	ENST00000318737	protein_coding	TRUE
9_114491465	9	114491465	A	G	intron_variant	MODIFIER	C9orf84	ENSG00000165181	transcript	ENST00000318737	protein_coding	TRUE
9_114491475	9	114491475	A	G	intron_variant	MODIFIER	C9orf84	ENSG00000165181	transcript	ENST00000318737	protein_coding	TRUE
9_114491516	9	114491516	A	G	intron_variant	MODIFIER	C9orf84	ENSG00000165181	transcript	ENST00000318737	protein_coding	TRUE
9_114491521	9	114491521	A	G	intron_variant	MODIFIER	C9orf84	ENSG00000165181	transcript	ENST00000318737	protein_coding	TRUE
9_114491568	9	114491568	A	G	intron_variant	MODIFIER	C9orf84	ENSG00000165181	transcript	ENST00000318737	protein_coding	TRUE
9_114491916	9	114491916	A	G	intron_variant	MODIFIER	C9orf84	ENSG00000165181	transcript	ENST00000318737	protein_coding	TRUE
9_114491964	9	114491964	A	G	intron_variant	MODIFIER	C9orf84	ENSG00000165181	transcript	ENST00000318737	protein_coding	TRUE
9_114491989	9	114491989	A	G	intron_variant	MODIFIER	C9orf84	ENSG00000165181	transcript	ENST00000318737	protein_coding	TRUE
9_114491997	9	114491997	A	G	intron_variant	MODIFIER	C9orf84	ENSG00000165181	transcript	ENST00000318737	protein_coding	TRUE
9_114492092	9	114492092	A	G	intron_variant	MODIFIER	C9orf84	ENSG00000165181	transcript	ENST00000318737	protein_coding	TRUE
9_114494131	9	114494131	A	G	intron_variant	MODIFIER	C9orf84	ENSG00000165181	transcript	ENST00000318737	protein_coding	TRUE
9_114496434	9	114496434	A	G	downstream_gene_variant	MODIFIER	C9orf84	ENSG00000165181	transcript	ENST00000374283	protein_coding	TRUE
9_114496435	9	114496435	A	G	downstream_gene_variant	MODIFIER	C9orf84	ENSG00000165181	transcript	ENST00000374283	protein_coding	TRUE
9_114496436	9	114496436	A	G	downstream_gene_variant	MODIFIER	C9orf84	ENSG00000165181	transcript	ENST00000374283	protein_coding	TRUE
9_114496585	9	114496585	A	G	downstream_gene_variant	MODIFIER	C9orf84	ENSG00000165181	transcript	ENST00000374283	protein_coding	TRUE
9_114496613	9	114496613	A	G	downstream_gene_variant	MODIFIER	C9orf84	ENSG00000165181	transcript	ENST00000374283	protein_coding	TRUE
9_114498091	9	114498091	A	G	downstream_gene_variant	MODIFIER	C9orf84	ENSG00000165181	transcript	ENST00000374283	protein_coding	TRUE
9_114498161	9	114498161	A	G	downstream_gene_variant	MODIFIER	C9orf84	ENSG00000165181	transcript	ENST00000374283	protein_coding	TRUE
9_114499288	9	114499288	A	G	downstream_gene_variant	MODIFIER	C9orf84	ENSG00000165181	transcript	ENST00000374283	protein_coding	TRUE
9_114499324	9	114499324	A	G	downstream_gene_variant	MODIFIER	C9orf84	ENSG00000165181	transcript	ENST00000374283	protein_coding	TRUE
9_114508693	9	114508693	A	G	intron_variant	MODIFIER	C9orf84	ENSG00000165181	transcript	ENST00000318737	protein_coding	TRUE
9_114508706	9	114508706	A	G	intron_variant	MODIFIER	C9orf84	ENSG00000165181	transcript	ENST00000318737	protein_coding	TRUE
9_114508726	9	114508726	A	G	intron_variant	MODIFIER	C9orf84	ENSG00000165181	transcript	ENST00000318737	protein_coding	TRUE
9_114508773	9	114508773	A	G	intron_variant	MODIFIER	C9orf84	ENSG00000165181	transcript	ENST00000318737	protein_coding	TRUE
9_114508828	9	114508828	A	G	intron_variant	MODIFIER	C9orf84	ENSG00000165181	transcript	ENST00000318737	protein_coding	TRUE
9_114508846	9	114508846	A	G	intron_variant	MODIFIER	C9orf84	ENSG00000165181	transcript	ENST00000318737	protein_coding	TRUE
9_114508891	9	114508891	A	G	intron_variant	MODIFIER	C9orf84	ENSG00000165181	transcript	ENST00000318737	protein_coding	TRUE
9_114509886	9	114509886	A	G	intron_variant	MODIFIER	C9orf84	ENSG00000165181	transcript	ENST00000318737	protein_coding	TRUE
9_114509925	9	114509925	A	G	intron_variant	MODIFIER	C9orf84	ENSG00000165181	transcript	ENST00000318737	protein_coding	TRUE
9_114509938	9	114509938	A	G	intron_variant	MODIFIER	C9orf84	ENSG00000165181	transcript	ENST00000318737	protein_coding	TRUE
9_114509961	9	114509961	A	G	intron_variant	MODIFIER	C9orf84	ENSG00000165181	transcript	ENST00000318737	protein_coding	TRUE
9_114510000	9	114510000	A	G	intron_variant	MODIFIER	C9orf84	ENSG00000165181	transcript	ENST00000318737	protein_coding	TRUE
9_114510030	9	114510030	A	G	intron_variant	MODIFIER	C9orf84	ENSG00000165181	transcript	ENST00000318737	protein_coding	TRUE
9_114510045	9	114510045	A	G	intron_variant	MODIFIER	C9orf84	ENSG00000165181	transcript	ENST00000318737	protein_coding	TRUE
9_114510067	9	114510067	A	G	intron_variant	MODIFIER	C9orf84	ENSG00000165181	transcript	ENST00000318737	protein_coding	TRUE
9_114510100	9	114510100	A	G	intron_variant	MODIFIER	C9orf84	ENSG00000165181	transcript	ENST00000318737	protein_coding	TRUE
9_114510104	9	114510104	A	G	intron_variant	MODIFIER	C9orf84	ENSG00000165181	transcript	ENST00000318737	protein_coding	TRUE
9_114510112	9	114510112	A	G	intron_variant	MODIFIER	C9orf84	ENSG00000165181	transcript	ENST00000318737	protein_coding	TRUE
9_114510139	9	114510139	A	G	intron_variant	MODIFIER	C9orf84	ENSG00000165181	transcript	ENST00000318737	protein_coding	TRUE
9_114520786	9	114520786	A	G	intron_variant	MODIFIER	C9orf84	ENSG00000165181	transcript	ENST00000318737	protein_coding	TRUE
9_114520839	9	114520839	A	G	intron_variant	MODIFIER	C9orf84	ENSG00000165181	transcript	ENST00000318737	protein_coding	TRUE
9_114528235	9	114528235	A	G	intron_variant	MODIFIER	C9orf84	ENSG00000165181	transcript	ENST00000318737	protein_coding	TRUE
9_114536656	9	114536656	A	G	intron_variant	MODIFIER	C9orf84	ENSG00000165181	transcript	ENST00000318737	protein_coding	TRUE
9_114554585	9	114554585	A	G	intron_variant	MODIFIER	C9orf84	ENSG00000165181	transcript	ENST00000374287	protein_coding	TRUE
9_114554601	9	114554601	A	G	intron_variant	MODIFIER	C9orf84	ENSG00000165181	transcript	ENST00000374287	protein_coding	TRUE
9_114554717	9	114554717	A	G	intron_variant	MODIFIER	C9orf84	ENSG00000165181	transcript	ENST00000374287	protein_coding	TRUE
9_114554735	9	114554735	A	G	intron_variant	MODIFIER	C9orf84	ENSG00000165181	transcript	ENST00000374287	protein_coding	TRUE
9_114554802	9	114554802	A	G	intron_variant	MODIFIER	C9orf84	ENSG00000165181	transcript	ENST00000374287	protein_coding	TRUE
9_114554831	9	114554831	A	G	intron_variant	MODIFIER	C9orf84	ENSG00000165181	transcript	ENST00000374287	protein_coding	TRUE
9_114555232	9	114555232	A	G	intron_variant	MODIFIER	C9orf84	ENSG00000165181	transcript	ENST00000374287	protein_coding	TRUE
9_114555422	9	114555422	A	G	intron_variant	MODIFIER	C9orf84	ENSG00000165181	transcript	ENST00000374287	protein_coding	TRUE
9_114575966	9	114575966	A	G	intergenic_region	MODIFIER	RP11-430K21.2-RNU6-1013P	ENSG00000224067-ENSG00000206907	intergenic_region	ENSG00000224067-ENSG00000206907		TRUE
9_114576046	9	114576046	A	G	intergenic_region	MODIFIER	RP11-430K21.2-RNU6-1013P	ENSG00000224067-ENSG00000206907	intergenic_region	ENSG00000224067-ENSG00000206907		TRUE
9_114576344	9	114576344	A	G	intergenic_region	MODIFIER	RP11-430K21.2-RNU6-1013P	ENSG00000224067-ENSG00000206907	intergenic_region	ENSG00000224067-ENSG00000206907		TRUE
9_114576429	9	114576429	A	G	intergenic_region	MODIFIER	RP11-430K21.2-RNU6-1013P	ENSG00000224067-ENSG00000206907	intergenic_region	ENSG00000224067-ENSG00000206907		TRUE
9_114576482	9	114576482	A	G	intergenic_region	MODIFIER	RP11-430K21.2-RNU6-1013P	ENSG00000224067-ENSG00000206907	intergenic_region	ENSG00000224067-ENSG00000206907		TRUE
9_114674080	9	114674080	A	G	sequence_feature	LOW	UGCG	ENSG00000148154	topological-domain:Cytoplasmic	ENST00000374279	protein_coding	TRUE
9_114680375	9	114680375	A	G	downstream_gene_variant	MODIFIER	UGCG	ENSG00000148154	transcript	ENST00000489355	processed_transcript	TRUE
9_114680426	9	114680426	A	G	downstream_gene_variant	MODIFIER	UGCG	ENSG00000148154	transcript	ENST00000489355	processed_transcript	TRUE
9_114680494	9	114680494	A	G	downstream_gene_variant	MODIFIER	UGCG	ENSG00000148154	transcript	ENST00000489355	processed_transcript	TRUE
9_114680584	9	114680584	A	G	downstream_gene_variant	MODIFIER	UGCG	ENSG00000148154	transcript	ENST00000489355	processed_transcript	TRUE
9_114681058	9	114681058	A	G	downstream_gene_variant	MODIFIER	UGCG	ENSG00000148154	transcript	ENST00000489355	processed_transcript	TRUE
9_114681084	9	114681084	A	G	downstream_gene_variant	MODIFIER	UGCG	ENSG00000148154	transcript	ENST00000489355	processed_transcript	TRUE
9_114682695	9	114682695	A	G	intron_variant	MODIFIER	UGCG	ENSG00000148154	transcript	ENST00000374279	protein_coding	TRUE
9_114683778	9	114683778	A	G	intron_variant	MODIFIER	UGCG	ENSG00000148154	transcript	ENST00000374279	protein_coding	TRUE
9_114683782	9	114683782	A	G	intron_variant	MODIFIER	UGCG	ENSG00000148154	transcript	ENST00000374279	protein_coding	TRUE
9_114683852	9	114683852	A	G	intron_variant	MODIFIER	UGCG	ENSG00000148154	transcript	ENST00000374279	protein_coding	TRUE
9_114966978	9	114966978	T	C	intergenic_region	MODIFIER	SUSD1-PTBP3	ENSG00000106868-ENSG00000119314	intergenic_region	ENSG00000106868-ENSG00000119314		TRUE
9_114967056	9	114967056	T	C	intergenic_region	MODIFIER	SUSD1-PTBP3	ENSG00000106868-ENSG00000119314	intergenic_region	ENSG00000106868-ENSG00000119314		TRUE
9_114968519	9	114968519	T	C	intergenic_region	MODIFIER	SUSD1-PTBP3	ENSG00000106868-ENSG00000119314	intergenic_region	ENSG00000106868-ENSG00000119314		TRUE
9_115019078	9	115019078	T	C	downstream_gene_variant	MODIFIER	RNA5SP295	ENSG00000199525	transcript	ENST00000362655	rRNA	TRUE
9_115019089	9	115019089	T	C	downstream_gene_variant	MODIFIER	RNA5SP295	ENSG00000199525	transcript	ENST00000362655	rRNA	TRUE
9_115021114	9	115021114	T	C	downstream_gene_variant	MODIFIER	PTBP3	ENSG00000119314	transcript	ENST00000487997	processed_transcript	TRUE
9_115033884	9	115033884	T	C	downstream_gene_variant	MODIFIER	RN7SL430P	ENSG00000243911	transcript	ENST00000464176	misc_RNA	TRUE
9_115033890	9	115033890	T	C	downstream_gene_variant	MODIFIER	RN7SL430P	ENSG00000243911	transcript	ENST00000464176	misc_RNA	TRUE
9_115090987	9	115090987	T	C	intron_variant	MODIFIER	PTBP3	ENSG00000119314	transcript	ENST00000458258	protein_coding	TRUE
9_115091571	9	115091571	T	C	intron_variant	MODIFIER	PTBP3	ENSG00000119314	transcript	ENST00000458258	protein_coding	TRUE
9_115091610	9	115091610	T	C	intron_variant	MODIFIER	PTBP3	ENSG00000119314	transcript	ENST00000458258	protein_coding	TRUE
9_115092264	9	115092264	T	C	intron_variant	MODIFIER	PTBP3	ENSG00000119314	transcript	ENST00000458258	protein_coding	TRUE
9_115139532	9	115139532	T	C	upstream_gene_variant	MODIFIER	HSDL2	ENSG00000119471	transcript	ENST00000398805	protein_coding	TRUE
9_115139573	9	115139573	T	C	upstream_gene_variant	MODIFIER	HSDL2	ENSG00000119471	transcript	ENST00000398805	protein_coding	TRUE
9_115139589	9	115139589	T	C	upstream_gene_variant	MODIFIER	HSDL2	ENSG00000119471	transcript	ENST00000398805	protein_coding	TRUE
9_115237331	9	115237331	A	G	downstream_gene_variant	MODIFIER	HSDL2	ENSG00000119471	transcript	ENST00000398805	protein_coding	TRUE
9_115446721	9	115446721	T	C	3_prime_UTR_variant	MODIFIER	INIP	ENSG00000148153	transcript	ENST00000374242	protein_coding	TRUE
9_115446725	9	115446725	T	C	3_prime_UTR_variant	MODIFIER	INIP	ENSG00000148153	transcript	ENST00000374242	protein_coding	TRUE
9_115446785	9	115446785	T	C	3_prime_UTR_variant	MODIFIER	INIP	ENSG00000148153	transcript	ENST00000374242	protein_coding	TRUE
9_115447518	9	115447518	T	C	3_prime_UTR_variant	MODIFIER	INIP	ENSG00000148153	transcript	ENST00000374242	protein_coding	TRUE
9_115447580	9	115447580	T	C	3_prime_UTR_variant	MODIFIER	INIP	ENSG00000148153	transcript	ENST00000374242	protein_coding	TRUE
9_115448901	9	115448901	T	C	3_prime_UTR_variant	MODIFIER	INIP	ENSG00000148153	transcript	ENST00000374242	protein_coding	TRUE
9_115448914	9	115448914	T	C	3_prime_UTR_variant	MODIFIER	INIP	ENSG00000148153	transcript	ENST00000374242	protein_coding	TRUE
9_115914060	9	115914060	A	G	intron_variant	MODIFIER	SLC31A2	ENSG00000136867	transcript	ENST00000259392	protein_coding	TRUE
9_115916383	9	115916383	A	G	downstream_gene_variant	MODIFIER	SLC31A2	ENSG00000136867	transcript	ENST00000490809	processed_transcript	TRUE
9_117352357	9	117352357	A	G	intron_variant	MODIFIER	ATP6V1G1	ENSG00000136888	transcript	ENST00000374050	protein_coding	TRUE
9_123386986	9	123386986	T	C	intron_variant	MODIFIER	MEGF9	ENSG00000106780	transcript	ENST00000426959	protein_coding	TRUE
9_123387068	9	123387068	T	C	intron_variant	MODIFIER	MEGF9	ENSG00000106780	transcript	ENST00000426959	protein_coding	TRUE
9_123391377	9	123391377	T	C	intron_variant	MODIFIER	MEGF9	ENSG00000106780	transcript	ENST00000426959	protein_coding	TRUE
9_123391390	9	123391390	T	C	intron_variant	MODIFIER	MEGF9	ENSG00000106780	transcript	ENST00000426959	protein_coding	TRUE
9_123400469	9	123400469	T	C	intron_variant	MODIFIER	MEGF9	ENSG00000106780	transcript	ENST00000426959	protein_coding	TRUE
9_123412486	9	123412486	T	C	intron_variant	MODIFIER	MEGF9	ENSG00000106780	transcript	ENST00000426959	protein_coding	TRUE
9_123444932	9	123444932	T	C	intron_variant	MODIFIER	MEGF9	ENSG00000106780	transcript	ENST00000426959	protein_coding	TRUE
9_123536738	9	123536738	T	C	downstream_gene_variant	MODIFIER	FBXW2	ENSG00000119402	transcript	ENST00000474117	processed_transcript	TRUE
9_123548095	9	123548095	T	C	downstream_gene_variant	MODIFIER	FBXW2	ENSG00000119402	transcript	ENST00000476481	processed_transcript	TRUE
9_123690451	9	123690451	T	C	5_prime_UTR_premature_start_codon_gain_variant	LOW	TRAF1	ENSG00000056558	transcript	ENST00000373887	protein_coding	TRUE
9_125664983	9	125664983	T	C	upstream_gene_variant	MODIFIER	RC3H2	ENSG00000056586	transcript	ENST00000373670	protein_coding	TRUE
9_125665048	9	125665048	T	C	upstream_gene_variant	MODIFIER	RC3H2	ENSG00000056586	transcript	ENST00000373670	protein_coding	TRUE
9_125665055	9	125665055	T	C	upstream_gene_variant	MODIFIER	RC3H2	ENSG00000056586	transcript	ENST00000373670	protein_coding	TRUE
9_126361865	9	126361865	T	C	intron_variant	MODIFIER	DENND1A	ENSG00000119522	transcript	ENST00000394219	protein_coding	TRUE
9_127137578	9	127137578	T	C	intron_variant	MODIFIER	PSMB7	ENSG00000136930	transcript	ENST00000259457	protein_coding	TRUE
9_128110823	9	128110823	A	G	intron_variant	MODIFIER	GAPVD1	ENSG00000165219	transcript	ENST00000394105	protein_coding	TRUE
9_128110845	9	128110845	A	G	intron_variant	MODIFIER	GAPVD1	ENSG00000165219	transcript	ENST00000394105	protein_coding	TRUE
9_128110886	9	128110886	A	G	intron_variant	MODIFIER	GAPVD1	ENSG00000165219	transcript	ENST00000394105	protein_coding	TRUE
9_128435570	9	128435570	T	C	upstream_gene_variant	MODIFIER	MAPKAP1	ENSG00000119487	transcript	ENST00000373498	protein_coding	TRUE
9_128596138	9	128596138	A	G	intron_variant	MODIFIER	PBX3	ENSG00000167081	transcript	ENST00000373487	protein_coding	TRUE
9_128601713	9	128601713	A	G	upstream_gene_variant	MODIFIER	PBX3	ENSG00000167081	transcript	ENST00000538998	processed_transcript	TRUE
9_128601732	9	128601732	A	G	upstream_gene_variant	MODIFIER	PBX3	ENSG00000167081	transcript	ENST00000538998	processed_transcript	TRUE
9_128603023	9	128603023	A	G	upstream_gene_variant	MODIFIER	PBX3	ENSG00000167081	transcript	ENST00000538998	processed_transcript	TRUE
9_130535309	9	130535309	T	C	upstream_gene_variant	MODIFIER	SH2D3C	ENSG00000095370	transcript	ENST00000373277	protein_coding	TRUE
9_130536085	9	130536085	T	C	upstream_gene_variant	MODIFIER	SH2D3C	ENSG00000095370	transcript	ENST00000373277	protein_coding	TRUE
9_130554684	9	130554684	A	G	upstream_gene_variant	MODIFIER	FPGS	ENSG00000136877	transcript	ENST00000479147	processed_transcript	TRUE
9_130953032	9	130953032	T	C	synonymous_variant	LOW	CIZ1	ENSG00000148337	transcript	ENST00000538431	protein_coding	TRUE
9_131298108	9	131298108	A	G	downstream_gene_variant	MODIFIER	RP11-216B9.6	ENSG00000228395	transcript	ENST00000426704	antisense	TRUE
9_131444508	9	131444508	T	C	upstream_gene_variant	MODIFIER	SET	ENSG00000119335	transcript	ENST00000372692	protein_coding	TRUE
9_132268982	9	132268982	A	G	downstream_gene_variant	MODIFIER	LINC00963	ENSG00000204054	transcript	ENST00000454968	lincRNA	TRUE
9_132272897	9	132272897	A	G	intron_variant	MODIFIER	RP11-492E3.51	ENSG00000239353	transcript	ENST00000427778	lincRNA	TRUE
9_132273046	9	132273046	A	G	intron_variant	MODIFIER	RP11-492E3.51	ENSG00000239353	transcript	ENST00000427778	lincRNA	TRUE
9_132569870	9	132569870	A	G	downstream_gene_variant	MODIFIER	TOR1B	ENSG00000136816	transcript	ENST00000486372	processed_transcript	TRUE
9_132569963	9	132569963	A	G	downstream_gene_variant	MODIFIER	TOR1B	ENSG00000136816	transcript	ENST00000486372	processed_transcript	TRUE
9_132570567	9	132570567	A	G	downstream_gene_variant	MODIFIER	TOR1A	ENSG00000136827	transcript	ENST00000351698	protein_coding	TRUE
9_132570684	9	132570684	A	G	downstream_gene_variant	MODIFIER	TOR1A	ENSG00000136827	transcript	ENST00000351698	protein_coding	TRUE
9_132570941	9	132570941	A	G	downstream_gene_variant	MODIFIER	TOR1A	ENSG00000136827	transcript	ENST00000351698	protein_coding	TRUE
9_132570946	9	132570946	A	G	downstream_gene_variant	MODIFIER	TOR1A	ENSG00000136827	transcript	ENST00000351698	protein_coding	TRUE
9_132571093	9	132571093	A	G	downstream_gene_variant	MODIFIER	TOR1A	ENSG00000136827	transcript	ENST00000351698	protein_coding	TRUE
9_132571105	9	132571105	A	G	downstream_gene_variant	MODIFIER	TOR1A	ENSG00000136827	transcript	ENST00000351698	protein_coding	TRUE
9_132590070	9	132590070	T	C	3_prime_UTR_variant	MODIFIER	C9orf78	ENSG00000136819	transcript	ENST00000372447	protein_coding	TRUE
9_132679841	9	132679841	T	C	upstream_gene_variant	MODIFIER	FNBP1	ENSG00000187239	transcript	ENST00000462766	processed_transcript	TRUE
9_132685428	9	132685428	T	C	upstream_gene_variant	MODIFIER	FNBP1	ENSG00000187239	transcript	ENST00000443566	protein_coding	TRUE
9_132814774	9	132814774	T	C	upstream_gene_variant	MODIFIER	GPR107	ENSG00000148358	transcript	ENST00000372406	protein_coding	TRUE
9_132814785	9	132814785	T	C	upstream_gene_variant	MODIFIER	GPR107	ENSG00000148358	transcript	ENST00000372406	protein_coding	TRUE
9_132815279	9	132815279	T	C	upstream_gene_variant	MODIFIER	GPR107	ENSG00000148358	transcript	ENST00000372406	protein_coding	TRUE
9_132815312	9	132815312	T	C	upstream_gene_variant	MODIFIER	GPR107	ENSG00000148358	transcript	ENST00000372406	protein_coding	TRUE
9_133580502	9	133580502	A	G	downstream_gene_variant	MODIFIER	EXOSC2	ENSG00000130713	transcript	ENST00000372358	protein_coding	TRUE
9_134106708	9	134106708	A	G	downstream_gene_variant	MODIFIER	NUP214	ENSG00000126883	transcript	ENST00000530491	retained_intron	TRUE
9_134106785	9	134106785	A	G	downstream_gene_variant	MODIFIER	NUP214	ENSG00000126883	transcript	ENST00000530491	retained_intron	TRUE
9_134144942	9	134144942	T	C	upstream_gene_variant	MODIFIER	FAM78A	ENSG00000126882	transcript	ENST00000247295	processed_transcript	TRUE
9_134584651	9	134584651	T	C	intron_variant	MODIFIER	RAPGEF1	ENSG00000107263	transcript	ENST00000372190	protein_coding	TRUE
9_134584657	9	134584657	T	C	intron_variant	MODIFIER	RAPGEF1	ENSG00000107263	transcript	ENST00000372190	protein_coding	TRUE
9_134584681	9	134584681	T	C	intron_variant	MODIFIER	RAPGEF1	ENSG00000107263	transcript	ENST00000372190	protein_coding	TRUE
9_135111287	9	135111287	A	G	upstream_gene_variant	MODIFIER	NTNG2	ENSG00000196358	transcript	ENST00000490694	processed_transcript	TRUE
9_135143793	9	135143793	T	C	intron_variant	MODIFIER	SETX	ENSG00000107290	transcript	ENST00000372169	protein_coding	TRUE
9_135143844	9	135143844	T	C	intron_variant	MODIFIER	SETX	ENSG00000107290	transcript	ENST00000372169	protein_coding	TRUE
9_135148436	9	135148436	T	C	downstream_gene_variant	MODIFIER	SETX	ENSG00000107290	transcript	ENST00000464133	processed_transcript	TRUE
9_135166692	9	135166692	T	C	upstream_gene_variant	MODIFIER	SETX	ENSG00000107290	transcript	ENST00000474172	processed_transcript	TRUE
9_135168189	9	135168189	T	C	intron_variant	MODIFIER	SETX	ENSG00000107290	transcript	ENST00000372169	protein_coding	TRUE
9_135169010	9	135169010	T	C	intron_variant	MODIFIER	SETX	ENSG00000107290	transcript	ENST00000372169	protein_coding	TRUE
9_135169011	9	135169011	T	C	intron_variant	MODIFIER	SETX	ENSG00000107290	transcript	ENST00000372169	protein_coding	TRUE
9_135219673	9	135219673	T	C	intron_variant	MODIFIER	SETX	ENSG00000107290	transcript	ENST00000372169	protein_coding	TRUE
9_136035068	9	136035068	T	C	downstream_gene_variant	MODIFIER	GBGT1	ENSG00000148288	transcript	ENST00000372036	protein_coding	TRUE
9_136035573	9	136035573	T	C	missense_variant	MODERATE	GBGT1	ENSG00000148288	transcript	ENST00000372036	protein_coding	TRUE
9_136205105	9	136205105	T	C	upstream_gene_variant	MODIFIER	SURF6	ENSG00000148296	transcript	ENST00000372022	protein_coding	TRUE
9_137798014	9	137798014	T	C	downstream_gene_variant	MODIFIER	FCN1	ENSG00000085265	transcript	ENST00000371806	protein_coding	TRUE
9_137798046	9	137798046	T	C	downstream_gene_variant	MODIFIER	FCN1	ENSG00000085265	transcript	ENST00000371806	protein_coding	TRUE
9_137798060	9	137798060	T	C	downstream_gene_variant	MODIFIER	FCN1	ENSG00000085265	transcript	ENST00000371806	protein_coding	TRUE
9_137798660	9	137798660	T	C	downstream_gene_variant	MODIFIER	FCN1	ENSG00000085265	transcript	ENST00000371806	protein_coding	TRUE
9_137798673	9	137798673	T	C	downstream_gene_variant	MODIFIER	FCN1	ENSG00000085265	transcript	ENST00000371806	protein_coding	TRUE
9_137798674	9	137798674	T	C	downstream_gene_variant	MODIFIER	FCN1	ENSG00000085265	transcript	ENST00000371806	protein_coding	TRUE
9_137798866	9	137798866	T	C	downstream_gene_variant	MODIFIER	FCN1	ENSG00000085265	transcript	ENST00000371806	protein_coding	TRUE
9_139335597	9	139335597	T	C	3_prime_UTR_variant	MODIFIER	SEC16A	ENSG00000148396	transcript	ENST00000313050	protein_coding	TRUE
9_139373929	9	139373929	T	C	upstream_gene_variant	MODIFIER	SEC16A	ENSG00000148396	transcript	ENST00000313050	protein_coding	TRUE
9_139373943	9	139373943	T	C	upstream_gene_variant	MODIFIER	SEC16A	ENSG00000148396	transcript	ENST00000313050	protein_coding	TRUE
9_15167327	9	15167327	T	C	3_prime_UTR_variant	MODIFIER	TTC39B	ENSG00000155158	transcript	ENST00000512701	protein_coding	TRUE
9_15497413	9	15497413	T	C	sequence_feature	LOW	PSIP1	ENSG00000164985	beta-strand:combinatorial_evidence_used_in_manual_assertion	ENST00000380738	protein_coding	TRUE
9_15498314	9	15498314	T	C	sequence_feature	LOW	PSIP1	ENSG00000164985	beta-strand:combinatorial_evidence_used_in_manual_assertion	ENST00000380738	protein_coding	TRUE
9_15498380	9	15498380	T	C	sequence_feature	LOW	PSIP1	ENSG00000164985	beta-strand:combinatorial_evidence_used_in_manual_assertion	ENST00000380738	protein_coding	TRUE
9_15504015	9	15504015	T	C	sequence_feature	LOW	PSIP1	ENSG00000164985	beta-strand:combinatorial_evidence_used_in_manual_assertion	ENST00000380738	protein_coding	TRUE
9_15505201	9	15505201	T	C	sequence_feature	LOW	PSIP1	ENSG00000164985	beta-strand:combinatorial_evidence_used_in_manual_assertion	ENST00000380738	protein_coding	TRUE
9_19051384	9	19051384	A	G	downstream_gene_variant	MODIFIER	RRAGA	ENSG00000155876	transcript	ENST00000380527	protein_coding	TRUE
9_19341974	9	19341974	A	G	upstream_gene_variant	MODIFIER	DENND4C	ENSG00000137145	transcript	ENST00000380427	protein_coding	TRUE
9_19373161	9	19373161	A	G	3_prime_UTR_variant	MODIFIER	DENND4C	ENSG00000137145	transcript	ENST00000380432	protein_coding	TRUE
9_20573372	9	20573372	T	C	upstream_gene_variant	MODIFIER	AL163193.1	ENSG00000252324	transcript	ENST00000516515	miRNA	TRUE
9_20574632	9	20574632	T	C	upstream_gene_variant	MODIFIER	AL163193.1	ENSG00000252324	transcript	ENST00000516515	miRNA	TRUE
9_21808836	9	21808836	A	G	upstream_gene_variant	MODIFIER	AL359922.1	ENSG00000266732	transcript	ENST00000582560	miRNA	TRUE
9_221626	9	221626	A	G	intron_variant	MODIFIER	DOCK8	ENSG00000107099	transcript	ENST00000453981	protein_coding	TRUE
9_258727	9	258727	A	G	intron_variant	MODIFIER	DOCK8	ENSG00000107099	transcript	ENST00000453981	protein_coding	TRUE
9_258737	9	258737	A	G	intron_variant	MODIFIER	DOCK8	ENSG00000107099	transcript	ENST00000453981	protein_coding	TRUE
9_259180	9	259180	A	G	intron_variant	MODIFIER	DOCK8	ENSG00000107099	transcript	ENST00000453981	protein_coding	TRUE
9_259196	9	259196	A	G	intron_variant	MODIFIER	DOCK8	ENSG00000107099	transcript	ENST00000453981	protein_coding	TRUE
9_277228	9	277228	A	G	upstream_gene_variant	MODIFIER	RP11-59O6.3	ENSG00000235880	transcript	ENST00000429661	antisense	TRUE
9_277304	9	277304	A	G	upstream_gene_variant	MODIFIER	RP11-59O6.3	ENSG00000235880	transcript	ENST00000429661	antisense	TRUE
9_277340	9	277340	A	G	upstream_gene_variant	MODIFIER	RP11-59O6.3	ENSG00000235880	transcript	ENST00000429661	antisense	TRUE
9_277346	9	277346	A	G	upstream_gene_variant	MODIFIER	RP11-59O6.3	ENSG00000235880	transcript	ENST00000429661	antisense	TRUE
9_284796	9	284796	A	G	intron_variant	MODIFIER	DOCK8	ENSG00000107099	transcript	ENST00000453981	protein_coding	TRUE
9_299463	9	299463	A	G	intron_variant	MODIFIER	DOCK8	ENSG00000107099	transcript	ENST00000453981	protein_coding	TRUE
9_299838	9	299838	A	G	intron_variant	MODIFIER	DOCK8	ENSG00000107099	transcript	ENST00000453981	protein_coding	TRUE
9_311467	9	311467	A	G	upstream_gene_variant	MODIFIER	DOCK8	ENSG00000107099	transcript	ENST00000474772	processed_transcript	TRUE
9_322837	9	322837	A	G	intron_variant	MODIFIER	DOCK8	ENSG00000107099	transcript	ENST00000453981	protein_coding	TRUE
9_32456316	9	32456316	T	C	3_prime_UTR_variant	MODIFIER	DDX58	ENSG00000107201	transcript	ENST00000379883	protein_coding	TRUE
9_32456318	9	32456318	T	C	3_prime_UTR_variant	MODIFIER	DDX58	ENSG00000107201	transcript	ENST00000379883	protein_coding	TRUE
9_32456365	9	32456365	T	C	3_prime_UTR_variant	MODIFIER	DDX58	ENSG00000107201	transcript	ENST00000379883	protein_coding	TRUE
9_32456380	9	32456380	T	C	3_prime_UTR_variant	MODIFIER	DDX58	ENSG00000107201	transcript	ENST00000379883	protein_coding	TRUE
9_32456486	9	32456486	T	C	3_prime_UTR_variant	MODIFIER	DDX58	ENSG00000107201	transcript	ENST00000379883	protein_coding	TRUE
9_32548265	9	32548265	T	C	upstream_gene_variant	MODIFIER	TOPORS-AS1	ENSG00000235453	transcript	ENST00000453396	antisense	TRUE
9_32548287	9	32548287	T	C	upstream_gene_variant	MODIFIER	TOPORS-AS1	ENSG00000235453	transcript	ENST00000453396	antisense	TRUE
9_32548339	9	32548339	T	C	upstream_gene_variant	MODIFIER	TOPORS-AS1	ENSG00000235453	transcript	ENST00000453396	antisense	TRUE
9_32548410	9	32548410	T	C	upstream_gene_variant	MODIFIER	TOPORS-AS1	ENSG00000235453	transcript	ENST00000453396	antisense	TRUE
9_332735	9	332735	A	G	intron_variant	MODIFIER	DOCK8	ENSG00000107099	transcript	ENST00000453981	protein_coding	TRUE
9_332805	9	332805	A	G	intron_variant	MODIFIER	DOCK8	ENSG00000107099	transcript	ENST00000453981	protein_coding	TRUE
9_33308066	9	33308066	A	G	intron_variant	MODIFIER	NFX1	ENSG00000086102	transcript	ENST00000379540	protein_coding	TRUE
9_33835774	9	33835774	A	G	downstream_gene_variant	MODIFIER	Y_RNA	ENSG00000200834	transcript	ENST00000363964	misc_RNA	TRUE
9_33839812	9	33839812	A	G	intron_variant	MODIFIER	UBE2R2	ENSG00000107341	transcript	ENST00000263228	protein_coding	TRUE
9_33839873	9	33839873	A	G	intron_variant	MODIFIER	UBE2R2	ENSG00000107341	transcript	ENST00000263228	protein_coding	TRUE
9_33842916	9	33842916	A	G	intron_variant	MODIFIER	UBE2R2	ENSG00000107341	transcript	ENST00000263228	protein_coding	TRUE
9_34097879	9	34097879	T	C	upstream_gene_variant	MODIFIER	DCAF12	ENSG00000198876	transcript	ENST00000466402	processed_transcript	TRUE
9_34097887	9	34097887	T	C	upstream_gene_variant	MODIFIER	DCAF12	ENSG00000198876	transcript	ENST00000466402	processed_transcript	TRUE
9_34194519	9	34194519	A	G	upstream_gene_variant	MODIFIER	AL353662.2	ENSG00000203512	transcript	ENST00000366326	pseudogene	TRUE
9_34201474	9	34201474	A	G	downstream_gene_variant	MODIFIER	RNA5SP282	ENSG00000252164	transcript	ENST00000516355	rRNA	TRUE
9_3448657	9	3448657	T	C	downstream_gene_variant	MODIFIER	AL365202.1	ENSG00000203286	transcript	ENST00000366116	protein_coding	TRUE
9_3448747	9	3448747	T	C	downstream_gene_variant	MODIFIER	AL365202.1	ENSG00000203286	transcript	ENST00000366116	protein_coding	TRUE
9_3448799	9	3448799	T	C	downstream_gene_variant	MODIFIER	AL365202.1	ENSG00000203286	transcript	ENST00000366116	protein_coding	TRUE
9_3501629	9	3501629	T	C	intron_variant	MODIFIER	RFX3	ENSG00000080298	transcript	ENST00000382004	protein_coding	TRUE
9_3501653	9	3501653	T	C	intron_variant	MODIFIER	RFX3	ENSG00000080298	transcript	ENST00000382004	protein_coding	TRUE
9_3501654	9	3501654	T	C	intron_variant	MODIFIER	RFX3	ENSG00000080298	transcript	ENST00000382004	protein_coding	TRUE
9_3501760	9	3501760	T	C	intron_variant	MODIFIER	RFX3	ENSG00000080298	transcript	ENST00000382004	protein_coding	TRUE
9_3501761	9	3501761	T	C	intron_variant	MODIFIER	RFX3	ENSG00000080298	transcript	ENST00000382004	protein_coding	TRUE
9_3501830	9	3501830	T	C	intron_variant	MODIFIER	RFX3	ENSG00000080298	transcript	ENST00000382004	protein_coding	TRUE
9_3501995	9	3501995	T	C	intron_variant	MODIFIER	RFX3	ENSG00000080298	transcript	ENST00000382004	protein_coding	TRUE
9_3502062	9	3502062	T	C	intron_variant	MODIFIER	RFX3	ENSG00000080298	transcript	ENST00000382004	protein_coding	TRUE
9_3502137	9	3502137	T	C	intron_variant	MODIFIER	RFX3	ENSG00000080298	transcript	ENST00000382004	protein_coding	TRUE
9_3520048	9	3520048	T	C	intron_variant	MODIFIER	RFX3	ENSG00000080298	transcript	ENST00000382004	protein_coding	TRUE
9_3520058	9	3520058	T	C	intron_variant	MODIFIER	RFX3	ENSG00000080298	transcript	ENST00000382004	protein_coding	TRUE
9_3520060	9	3520060	T	C	intron_variant	MODIFIER	RFX3	ENSG00000080298	transcript	ENST00000382004	protein_coding	TRUE
9_3520064	9	3520064	T	C	intron_variant	MODIFIER	RFX3	ENSG00000080298	transcript	ENST00000382004	protein_coding	TRUE
9_3520107	9	3520107	T	C	intron_variant	MODIFIER	RFX3	ENSG00000080298	transcript	ENST00000382004	protein_coding	TRUE
9_3520744	9	3520744	T	C	intron_variant	MODIFIER	RFX3	ENSG00000080298	transcript	ENST00000382004	protein_coding	TRUE
9_3520754	9	3520754	T	C	intron_variant	MODIFIER	RFX3	ENSG00000080298	transcript	ENST00000382004	protein_coding	TRUE
9_3520813	9	3520813	T	C	intron_variant	MODIFIER	RFX3	ENSG00000080298	transcript	ENST00000382004	protein_coding	TRUE
9_358224	9	358224	A	G	sequence_feature	LOW	DOCK8	ENSG00000107099	domain:DHR-1	ENST00000469391	protein_coding	TRUE
9_36216898	9	36216898	T	C	3_prime_UTR_variant	MODIFIER	GNE	ENSG00000159921	transcript	ENST00000396594	protein_coding	TRUE
9_37151031	9	37151031	A	G	intron_variant	MODIFIER	ZCCHC7	ENSG00000147905	transcript	ENST00000336755	protein_coding	TRUE
9_37154511	9	37154511	A	G	intron_variant	MODIFIER	ZCCHC7	ENSG00000147905	transcript	ENST00000336755	protein_coding	TRUE
9_37154618	9	37154618	A	G	intron_variant	MODIFIER	ZCCHC7	ENSG00000147905	transcript	ENST00000336755	protein_coding	TRUE
9_37154619	9	37154619	A	G	intron_variant	MODIFIER	ZCCHC7	ENSG00000147905	transcript	ENST00000336755	protein_coding	TRUE
9_37154692	9	37154692	A	G	intron_variant	MODIFIER	ZCCHC7	ENSG00000147905	transcript	ENST00000336755	protein_coding	TRUE
9_37154720	9	37154720	A	G	intron_variant	MODIFIER	ZCCHC7	ENSG00000147905	transcript	ENST00000336755	protein_coding	TRUE
9_37154765	9	37154765	A	G	intron_variant	MODIFIER	ZCCHC7	ENSG00000147905	transcript	ENST00000336755	protein_coding	TRUE
9_37155103	9	37155103	A	G	intron_variant	MODIFIER	ZCCHC7	ENSG00000147905	transcript	ENST00000336755	protein_coding	TRUE
9_37155174	9	37155174	A	G	upstream_gene_variant	MODIFIER	Y_RNA	ENSG00000200502	transcript	ENST00000363632	misc_RNA	TRUE
9_37155237	9	37155237	A	G	upstream_gene_variant	MODIFIER	Y_RNA	ENSG00000200502	transcript	ENST00000363632	misc_RNA	TRUE
9_37155335	9	37155335	A	G	upstream_gene_variant	MODIFIER	Y_RNA	ENSG00000200502	transcript	ENST00000363632	misc_RNA	TRUE
9_37164632	9	37164632	A	G	downstream_gene_variant	MODIFIER	Y_RNA	ENSG00000200502	transcript	ENST00000363632	misc_RNA	TRUE
9_37164825	9	37164825	A	G	downstream_gene_variant	MODIFIER	Y_RNA	ENSG00000200502	transcript	ENST00000363632	misc_RNA	TRUE
9_37182863	9	37182863	A	G	intron_variant	MODIFIER	ZCCHC7	ENSG00000147905	transcript	ENST00000336755	protein_coding	TRUE
9_37182868	9	37182868	A	G	intron_variant	MODIFIER	ZCCHC7	ENSG00000147905	transcript	ENST00000336755	protein_coding	TRUE
9_37503392	9	37503392	A	G	3_prime_UTR_variant	MODIFIER	POLR1E	ENSG00000137054	transcript	ENST00000377792	protein_coding	TRUE
9_37505573	9	37505573	A	G	upstream_gene_variant	MODIFIER	RP11-613M10.6	ENSG00000234160	transcript	ENST00000413915	antisense	TRUE
9_37772765	9	37772765	T	C	downstream_gene_variant	MODIFIER	TRMT10B	ENSG00000165275	transcript	ENST00000538370	nonsense_mediated_decay	TRUE
9_37775645	9	37775645	T	C	downstream_gene_variant	MODIFIER	EXOSC3	ENSG00000107371	transcript	ENST00000327304	protein_coding	TRUE
9_388735	9	388735	A	G	intron_variant	MODIFIER	DOCK8	ENSG00000107099	transcript	ENST00000453981	protein_coding	TRUE
9_39168243	9	39168243	T	C	downstream_gene_variant	MODIFIER	CNTNAP3	ENSG00000106714	transcript	ENST00000377653	processed_transcript	TRUE
9_431126	9	431126	A	G	downstream_gene_variant	MODIFIER	DOCK8	ENSG00000107099	transcript	ENST00000493666	processed_transcript	TRUE
9_449230	9	449230	A	G	intron_variant	MODIFIER	DOCK8	ENSG00000107099	transcript	ENST00000453981	protein_coding	TRUE
9_4724684	9	4724684	T	C	sequence_feature	LOW	AK3	ENSG00000147853	helix:combinatorial_evidence_used_in_manual_assertion	ENST00000381809	protein_coding	TRUE
9_5140889	9	5140889	A	G	intron_variant	MODIFIER	INSL6	ENSG00000120210	transcript	ENST00000510407	processed_transcript	TRUE
9_5625319	9	5625319	T	C	upstream_gene_variant	MODIFIER	KIAA1432	ENSG00000107036	transcript	ENST00000414202	protein_coding	TRUE
9_5625333	9	5625333	T	C	upstream_gene_variant	MODIFIER	KIAA1432	ENSG00000107036	transcript	ENST00000414202	protein_coding	TRUE
9_5625338	9	5625338	T	C	upstream_gene_variant	MODIFIER	KIAA1432	ENSG00000107036	transcript	ENST00000414202	protein_coding	TRUE
9_5625758	9	5625758	T	C	upstream_gene_variant	MODIFIER	KIAA1432	ENSG00000107036	transcript	ENST00000414202	protein_coding	TRUE
9_5625853	9	5625853	T	C	upstream_gene_variant	MODIFIER	KIAA1432	ENSG00000107036	transcript	ENST00000414202	protein_coding	TRUE
9_5626778	9	5626778	T	C	upstream_gene_variant	MODIFIER	KIAA1432	ENSG00000107036	transcript	ENST00000414202	protein_coding	TRUE
9_5626795	9	5626795	T	C	upstream_gene_variant	MODIFIER	KIAA1432	ENSG00000107036	transcript	ENST00000414202	protein_coding	TRUE
9_5936159	9	5936159	T	C	intron_variant	MODIFIER	KIAA2026	ENSG00000183354	transcript	ENST00000399933	protein_coding	TRUE
9_5936314	9	5936314	T	C	intron_variant	MODIFIER	KIAA2026	ENSG00000183354	transcript	ENST00000399933	protein_coding	TRUE
9_68413150	9	68413150	A	G	upstream_gene_variant	MODIFIER	RP11-764K9.1	ENSG00000225411	transcript	ENST00000417843	lincRNA	TRUE
9_68415360	9	68415360	A	G	upstream_gene_variant	MODIFIER	LINC00537	ENSG00000232815	transcript	ENST00000455245	unprocessed_pseudogene	TRUE
9_68415361	9	68415361	A	G	upstream_gene_variant	MODIFIER	LINC00537	ENSG00000232815	transcript	ENST00000455245	unprocessed_pseudogene	TRUE
9_68416387	9	68416387	A	G	upstream_gene_variant	MODIFIER	LINC00537	ENSG00000232815	transcript	ENST00000455245	unprocessed_pseudogene	TRUE
9_68416785	9	68416785	A	G	upstream_gene_variant	MODIFIER	LINC00537	ENSG00000232815	transcript	ENST00000455245	unprocessed_pseudogene	TRUE
9_68421807	9	68421807	A	G	intergenic_region	MODIFIER	MIR4477A-RP11-764K9.4	ENSG00000266017-ENSG00000215548	intergenic_region	ENSG00000266017-ENSG00000215548		TRUE
9_68421915	9	68421915	A	G	intergenic_region	MODIFIER	MIR4477A-RP11-764K9.4	ENSG00000266017-ENSG00000215548	intergenic_region	ENSG00000266017-ENSG00000215548		TRUE
9_68422542	9	68422542	A	G	intergenic_region	MODIFIER	MIR4477A-RP11-764K9.4	ENSG00000266017-ENSG00000215548	intergenic_region	ENSG00000266017-ENSG00000215548		TRUE
9_68422546	9	68422546	A	G	intergenic_region	MODIFIER	MIR4477A-RP11-764K9.4	ENSG00000266017-ENSG00000215548	intergenic_region	ENSG00000266017-ENSG00000215548		TRUE
9_68422568	9	68422568	A	G	intergenic_region	MODIFIER	MIR4477A-RP11-764K9.4	ENSG00000266017-ENSG00000215548	intergenic_region	ENSG00000266017-ENSG00000215548		TRUE
9_68424191	9	68424191	A	G	downstream_gene_variant	MODIFIER	RP11-764K9.4	ENSG00000215548	transcript	ENST00000376334	unprocessed_pseudogene	TRUE
9_68424295	9	68424295	A	G	downstream_gene_variant	MODIFIER	RP11-764K9.4	ENSG00000215548	transcript	ENST00000376334	unprocessed_pseudogene	TRUE
9_68424383	9	68424383	A	G	downstream_gene_variant	MODIFIER	RP11-764K9.4	ENSG00000215548	transcript	ENST00000376334	unprocessed_pseudogene	TRUE
9_68429459	9	68429459	A	G	intron_variant	MODIFIER	RP11-764K9.4	ENSG00000215548	transcript	ENST00000376334	unprocessed_pseudogene	TRUE
9_68429501	9	68429501	A	G	intron_variant	MODIFIER	RP11-764K9.4	ENSG00000215548	transcript	ENST00000376334	unprocessed_pseudogene	TRUE
9_71165600	9	71165600	A	G	upstream_gene_variant	MODIFIER	RP11-274B18.2	ENSG00000234506	transcript	ENST00000432148	lincRNA	TRUE
9_71165663	9	71165663	A	G	upstream_gene_variant	MODIFIER	RP11-274B18.2	ENSG00000234506	transcript	ENST00000432148	lincRNA	TRUE
9_71165711	9	71165711	A	G	upstream_gene_variant	MODIFIER	RP11-274B18.2	ENSG00000234506	transcript	ENST00000432148	lincRNA	TRUE
9_71165773	9	71165773	A	G	upstream_gene_variant	MODIFIER	RP11-274B18.2	ENSG00000234506	transcript	ENST00000432148	lincRNA	TRUE
9_71166507	9	71166507	A	G	intron_variant	MODIFIER	RP11-274B18.4	ENSG00000226337	transcript	ENST00000413269	lincRNA	TRUE
9_72935213	9	72935213	A	G	upstream_gene_variant	MODIFIER	SMC5	ENSG00000198887	transcript	ENST00000475540	processed_transcript	TRUE
9_72935226	9	72935226	A	G	upstream_gene_variant	MODIFIER	SMC5	ENSG00000198887	transcript	ENST00000475540	processed_transcript	TRUE
9_74302880	9	74302880	T	C	upstream_gene_variant	MODIFIER	TMEM2	ENSG00000135048	transcript	ENST00000538669	retained_intron	TRUE
9_77417418	9	77417418	T	C	upstream_gene_variant	MODIFIER	RP11-174B4.2	ENSG00000270954	transcript	ENST00000605848	processed_pseudogene	TRUE
9_77417448	9	77417448	T	C	upstream_gene_variant	MODIFIER	RP11-174B4.2	ENSG00000270954	transcript	ENST00000605848	processed_pseudogene	TRUE
9_77711014	9	77711014	A	G	sequence_feature	LOW	OSTF1	ENSG00000134996	domain:SH3	ENST00000346234	protein_coding	TRUE
9_77712465	9	77712465	A	G	sequence_feature	LOW	OSTF1	ENSG00000134996	domain:SH3	ENST00000346234	protein_coding	TRUE
9_77717945	9	77717945	A	G	sequence_feature	LOW	OSTF1	ENSG00000134996	domain:SH3	ENST00000346234	protein_coding	TRUE
9_77719039	9	77719039	A	G	sequence_feature	LOW	OSTF1	ENSG00000134996	domain:SH3	ENST00000346234	protein_coding	TRUE
9_77722891	9	77722891	A	G	sequence_feature	LOW	OSTF1	ENSG00000134996	domain:SH3	ENST00000346234	protein_coding	TRUE
9_77756070	9	77756070	A	G	intron_variant	MODIFIER	OSTF1	ENSG00000134996	transcript	ENST00000346234	protein_coding	TRUE
9_77774673	9	77774673	A	G	intergenic_region	MODIFIER	OSTF1-Y_RNA	ENSG00000134996-ENSG00000200041	intergenic_region	ENSG00000134996-ENSG00000200041		TRUE
9_77774742	9	77774742	A	G	intergenic_region	MODIFIER	OSTF1-Y_RNA	ENSG00000134996-ENSG00000200041	intergenic_region	ENSG00000134996-ENSG00000200041		TRUE
9_77774800	9	77774800	A	G	intergenic_region	MODIFIER	OSTF1-Y_RNA	ENSG00000134996-ENSG00000200041	intergenic_region	ENSG00000134996-ENSG00000200041		TRUE
9_77774808	9	77774808	A	G	intergenic_region	MODIFIER	OSTF1-Y_RNA	ENSG00000134996-ENSG00000200041	intergenic_region	ENSG00000134996-ENSG00000200041		TRUE
9_77774851	9	77774851	A	G	intergenic_region	MODIFIER	OSTF1-Y_RNA	ENSG00000134996-ENSG00000200041	intergenic_region	ENSG00000134996-ENSG00000200041		TRUE
9_77775127	9	77775127	A	G	intergenic_region	MODIFIER	OSTF1-Y_RNA	ENSG00000134996-ENSG00000200041	intergenic_region	ENSG00000134996-ENSG00000200041		TRUE
9_77775174	9	77775174	A	G	intergenic_region	MODIFIER	OSTF1-Y_RNA	ENSG00000134996-ENSG00000200041	intergenic_region	ENSG00000134996-ENSG00000200041		TRUE
9_77775251	9	77775251	A	G	intergenic_region	MODIFIER	OSTF1-Y_RNA	ENSG00000134996-ENSG00000200041	intergenic_region	ENSG00000134996-ENSG00000200041		TRUE
9_77775284	9	77775284	A	G	intergenic_region	MODIFIER	OSTF1-Y_RNA	ENSG00000134996-ENSG00000200041	intergenic_region	ENSG00000134996-ENSG00000200041		TRUE
9_77775333	9	77775333	A	G	intergenic_region	MODIFIER	OSTF1-Y_RNA	ENSG00000134996-ENSG00000200041	intergenic_region	ENSG00000134996-ENSG00000200041		TRUE
9_77807995	9	77807995	A	G	upstream_gene_variant	MODIFIER	RNU6-1228P	ENSG00000212316	transcript	ENST00000391014	snRNA	TRUE
9_77808206	9	77808206	A	G	upstream_gene_variant	MODIFIER	RNU6-1228P	ENSG00000212316	transcript	ENST00000391014	snRNA	TRUE
9_77844571	9	77844571	A	G	intergenic_region	MODIFIER	RNU6-1228P-RP11-323A7.1	ENSG00000212316-ENSG00000235707	intergenic_region	ENSG00000212316-ENSG00000235707		TRUE
9_80384134	9	80384134	T	C	intron_variant	MODIFIER	GNAQ	ENSG00000156052	transcript	ENST00000286548	protein_coding	TRUE
9_80384161	9	80384161	T	C	intron_variant	MODIFIER	GNAQ	ENSG00000156052	transcript	ENST00000286548	protein_coding	TRUE
9_80384719	9	80384719	T	C	intron_variant	MODIFIER	GNAQ	ENSG00000156052	transcript	ENST00000286548	protein_coding	TRUE
9_80384783	9	80384783	T	C	intron_variant	MODIFIER	GNAQ	ENSG00000156052	transcript	ENST00000286548	protein_coding	TRUE
9_80390758	9	80390758	T	C	intron_variant	MODIFIER	GNAQ	ENSG00000156052	transcript	ENST00000286548	protein_coding	TRUE
9_80489583	9	80489583	T	C	intron_variant	MODIFIER	GNAQ	ENSG00000156052	transcript	ENST00000286548	protein_coding	TRUE
9_80489639	9	80489639	T	C	intron_variant	MODIFIER	GNAQ	ENSG00000156052	transcript	ENST00000286548	protein_coding	TRUE
9_80489724	9	80489724	T	C	intron_variant	MODIFIER	GNAQ	ENSG00000156052	transcript	ENST00000286548	protein_coding	TRUE
9_80489796	9	80489796	T	C	intron_variant	MODIFIER	GNAQ	ENSG00000156052	transcript	ENST00000286548	protein_coding	TRUE
9_80496433	9	80496433	T	C	intron_variant	MODIFIER	GNAQ	ENSG00000156052	transcript	ENST00000286548	protein_coding	TRUE
9_80496531	9	80496531	T	C	intron_variant	MODIFIER	GNAQ	ENSG00000156052	transcript	ENST00000286548	protein_coding	TRUE
9_80496572	9	80496572	T	C	intron_variant	MODIFIER	GNAQ	ENSG00000156052	transcript	ENST00000286548	protein_coding	TRUE
9_80496797	9	80496797	T	C	intron_variant	MODIFIER	GNAQ	ENSG00000156052	transcript	ENST00000286548	protein_coding	TRUE
9_80496861	9	80496861	T	C	intron_variant	MODIFIER	GNAQ	ENSG00000156052	transcript	ENST00000286548	protein_coding	TRUE
9_80496932	9	80496932	T	C	intron_variant	MODIFIER	GNAQ	ENSG00000156052	transcript	ENST00000286548	protein_coding	TRUE
9_80496941	9	80496941	T	C	intron_variant	MODIFIER	GNAQ	ENSG00000156052	transcript	ENST00000286548	protein_coding	TRUE
9_80496942	9	80496942	T	C	intron_variant	MODIFIER	GNAQ	ENSG00000156052	transcript	ENST00000286548	protein_coding	TRUE
9_80496946	9	80496946	T	C	intron_variant	MODIFIER	GNAQ	ENSG00000156052	transcript	ENST00000286548	protein_coding	TRUE
9_80500985	9	80500985	T	C	intron_variant	MODIFIER	GNAQ	ENSG00000156052	transcript	ENST00000286548	protein_coding	TRUE
9_80501109	9	80501109	T	C	intron_variant	MODIFIER	GNAQ	ENSG00000156052	transcript	ENST00000286548	protein_coding	TRUE
9_80509483	9	80509483	T	C	intron_variant	MODIFIER	GNAQ	ENSG00000156052	transcript	ENST00000286548	protein_coding	TRUE
9_80509542	9	80509542	T	C	intron_variant	MODIFIER	GNAQ	ENSG00000156052	transcript	ENST00000286548	protein_coding	TRUE
9_80509543	9	80509543	T	C	intron_variant	MODIFIER	GNAQ	ENSG00000156052	transcript	ENST00000286548	protein_coding	TRUE
9_80509565	9	80509565	T	C	intron_variant	MODIFIER	GNAQ	ENSG00000156052	transcript	ENST00000286548	protein_coding	TRUE
9_80509911	9	80509911	T	C	intron_variant	MODIFIER	GNAQ	ENSG00000156052	transcript	ENST00000286548	protein_coding	TRUE
9_80509916	9	80509916	T	C	intron_variant	MODIFIER	GNAQ	ENSG00000156052	transcript	ENST00000286548	protein_coding	TRUE
9_80509992	9	80509992	T	C	intron_variant	MODIFIER	GNAQ	ENSG00000156052	transcript	ENST00000286548	protein_coding	TRUE
9_80510002	9	80510002	T	C	intron_variant	MODIFIER	GNAQ	ENSG00000156052	transcript	ENST00000286548	protein_coding	TRUE
9_80534115	9	80534115	T	C	intron_variant	MODIFIER	GNAQ	ENSG00000156052	transcript	ENST00000286548	protein_coding	TRUE
9_80534131	9	80534131	T	C	intron_variant	MODIFIER	GNAQ	ENSG00000156052	transcript	ENST00000286548	protein_coding	TRUE
9_80600177	9	80600177	T	C	sequence_feature	LOW	GNAQ	ENSG00000156052	nucleotide-phosphate-binding-region:GTP	ENST00000286548	protein_coding	TRUE
9_80608987	9	80608987	T	C	sequence_feature	LOW	GNAQ	ENSG00000156052	nucleotide-phosphate-binding-region:GTP	ENST00000286548	protein_coding	TRUE
9_80609071	9	80609071	T	C	sequence_feature	LOW	GNAQ	ENSG00000156052	nucleotide-phosphate-binding-region:GTP	ENST00000286548	protein_coding	TRUE
9_80610639	9	80610639	T	C	sequence_feature	LOW	GNAQ	ENSG00000156052	nucleotide-phosphate-binding-region:GTP	ENST00000286548	protein_coding	TRUE
9_80618670	9	80618670	T	C	sequence_feature	LOW	GNAQ	ENSG00000156052	nucleotide-phosphate-binding-region:GTP	ENST00000286548	protein_coding	TRUE
9_82291257	9	82291257	A	G	downstream_gene_variant	MODIFIER	TLE4	ENSG00000106829	transcript	ENST00000493163	processed_transcript	TRUE
9_86450051	9	86450051	T	C	upstream_gene_variant	MODIFIER	RP11-575L7.2	ENSG00000226877	transcript	ENST00000412069	antisense	TRUE
9_86450052	9	86450052	T	C	upstream_gene_variant	MODIFIER	RP11-575L7.2	ENSG00000226877	transcript	ENST00000412069	antisense	TRUE
9_88158981	9	88158981	T	C	downstream_gene_variant	MODIFIER	AGTPBP1	ENSG00000135049	transcript	ENST00000376109	protein_coding	TRUE
9_88159432	9	88159432	T	C	downstream_gene_variant	MODIFIER	AGTPBP1	ENSG00000135049	transcript	ENST00000376109	protein_coding	TRUE
9_88159448	9	88159448	T	C	downstream_gene_variant	MODIFIER	AGTPBP1	ENSG00000135049	transcript	ENST00000376109	protein_coding	TRUE
9_88294521	9	88294521	T	C	intron_variant	MODIFIER	AGTPBP1	ENSG00000135049	transcript	ENST00000376109	protein_coding	TRUE
9_88294528	9	88294528	T	C	intron_variant	MODIFIER	AGTPBP1	ENSG00000135049	transcript	ENST00000376109	protein_coding	TRUE
9_88295316	9	88295316	T	C	intron_variant	MODIFIER	AGTPBP1	ENSG00000135049	transcript	ENST00000376109	protein_coding	TRUE
9_88295319	9	88295319	T	C	intron_variant	MODIFIER	AGTPBP1	ENSG00000135049	transcript	ENST00000376109	protein_coding	TRUE
9_88881885	9	88881885	T	C	3_prime_UTR_variant	MODIFIER	ISCA1	ENSG00000135070	transcript	ENST00000326094	protein_coding	TRUE
9_88934855	9	88934855	T	C	upstream_gene_variant	MODIFIER	ZCCHC6	ENSG00000083223	transcript	ENST00000375957	protein_coding	TRUE
9_90156397	9	90156397	A	G	intron_variant	MODIFIER	DAPK1	ENSG00000196730	transcript	ENST00000469640	protein_coding	TRUE
9_91990852	9	91990852	T	C	downstream_gene_variant	MODIFIER	SEMA4D	ENSG00000187764	transcript	ENST00000356444	protein_coding	TRUE
9_92037075	9	92037075	T	C	upstream_gene_variant	MODIFIER	SEMA4D	ENSG00000187764	transcript	ENST00000450295	protein_coding	TRUE
9_92037764	9	92037764	T	C	upstream_gene_variant	MODIFIER	SEMA4D	ENSG00000187764	transcript	ENST00000450295	protein_coding	TRUE
9_92037869	9	92037869	T	C	upstream_gene_variant	MODIFIER	SEMA4D	ENSG00000187764	transcript	ENST00000450295	protein_coding	TRUE
9_92045705	9	92045705	T	C	intron_variant	MODIFIER	SEMA4D	ENSG00000187764	transcript	ENST00000356444	protein_coding	TRUE
9_92046612	9	92046612	T	C	intron_variant	MODIFIER	SEMA4D	ENSG00000187764	transcript	ENST00000356444	protein_coding	TRUE
9_93639444	9	93639444	A	G	intron_variant	MODIFIER	SYK	ENSG00000165025	transcript	ENST00000375746	protein_coding	TRUE
9_93648776	9	93648776	A	G	intron_variant	MODIFIER	SYK	ENSG00000165025	transcript	ENST00000375746	protein_coding	TRUE
9_93648830	9	93648830	A	G	intron_variant	MODIFIER	SYK	ENSG00000165025	transcript	ENST00000375746	protein_coding	TRUE
9_93648856	9	93648856	A	G	intron_variant	MODIFIER	SYK	ENSG00000165025	transcript	ENST00000375746	protein_coding	TRUE
9_93648872	9	93648872	A	G	intron_variant	MODIFIER	SYK	ENSG00000165025	transcript	ENST00000375746	protein_coding	TRUE
9_93649788	9	93649788	A	G	intron_variant	MODIFIER	SYK	ENSG00000165025	transcript	ENST00000375746	protein_coding	TRUE
9_93649814	9	93649814	A	G	intron_variant	MODIFIER	SYK	ENSG00000165025	transcript	ENST00000375746	protein_coding	TRUE
9_93649817	9	93649817	A	G	intron_variant	MODIFIER	SYK	ENSG00000165025	transcript	ENST00000375746	protein_coding	TRUE
9_93649937	9	93649937	A	G	intron_variant	MODIFIER	SYK	ENSG00000165025	transcript	ENST00000375746	protein_coding	TRUE
9_93649946	9	93649946	A	G	intron_variant	MODIFIER	SYK	ENSG00000165025	transcript	ENST00000375746	protein_coding	TRUE
9_94054689	9	94054689	T	C	downstream_gene_variant	MODIFIER	AUH	ENSG00000148090	transcript	ENST00000422391	protein_coding	TRUE
9_94054725	9	94054725	T	C	downstream_gene_variant	MODIFIER	AUH	ENSG00000148090	transcript	ENST00000422391	protein_coding	TRUE
9_94054734	9	94054734	T	C	downstream_gene_variant	MODIFIER	AUH	ENSG00000148090	transcript	ENST00000422391	protein_coding	TRUE
9_94054833	9	94054833	T	C	downstream_gene_variant	MODIFIER	AUH	ENSG00000148090	transcript	ENST00000422391	protein_coding	TRUE
9_95398021	9	95398021	T	C	intron_variant	MODIFIER	IPPK	ENSG00000127080	transcript	ENST00000287996	protein_coding	TRUE
9_95399574	9	95399574	T	C	intron_variant	MODIFIER	IPPK	ENSG00000127080	transcript	ENST00000287996	protein_coding	TRUE
9_95743092	9	95743092	A	G	downstream_gene_variant	MODIFIER	FGD3	ENSG00000127084	transcript	ENST00000468206	processed_transcript	TRUE
9_96210723	9	96210723	T	C	3_prime_UTR_variant	MODIFIER	FAM120AOS	ENSG00000188938	transcript	ENST00000476484	nonsense_mediated_decay	TRUE
9_96211038	9	96211038	T	C	upstream_gene_variant	MODIFIER	FAM120A	ENSG00000048828	transcript	ENST00000333936	protein_coding	TRUE
9_96936047	9	96936047	A	G	upstream_gene_variant	MODIFIER	MIRLET7A1	ENSG00000199165	transcript	ENST00000362295	miRNA	TRUE
9_96942257	9	96942257	A	G	downstream_gene_variant	MODIFIER	MIRLET7A1	ENSG00000199165	transcript	ENST00000362295	miRNA	TRUE
9_97215629	9	97215629	A	G	intron_variant	MODIFIER	HIATL1	ENSG00000148110	transcript	ENST00000375344	protein_coding	TRUE
9_98665982	9	98665982	A	G	upstream_gene_variant	MODIFIER	RNA5SP289	ENSG00000199202	transcript	ENST00000362332	rRNA	TRUE
9_99571767	9	99571767	T	C	intergenic_region	MODIFIER	ZNF510-ZNF782	ENSG00000081386-ENSG00000196597	intergenic_region	ENSG00000081386-ENSG00000196597		TRUE
9_99708938	9	99708938	T	C	downstream_gene_variant	MODIFIER	HIATL2	ENSG00000196312	transcript	ENST00000375223	protein_coding	TRUE
9_99708943	9	99708943	T	C	downstream_gene_variant	MODIFIER	HIATL2	ENSG00000196312	transcript	ENST00000375223	protein_coding	TRUE
X_100265285	X	100265285	T	C	3_prime_UTR_variant	MODIFIER	TRMT2B	ENSG00000188917	transcript	ENST00000372935	protein_coding	TRUE
X_103369171	X	103369171	T	C	intron_variant	MODIFIER	SLC25A53	ENSG00000176274	transcript	ENST00000357421	protein_coding	TRUE
X_103369809	X	103369809	T	C	intron_variant	MODIFIER	SLC25A53	ENSG00000176274	transcript	ENST00000357421	protein_coding	TRUE
X_103371221	X	103371221	T	C	downstream_gene_variant	MODIFIER	SLC25A53	ENSG00000176274	transcript	ENST00000467290	processed_transcript	TRUE
X_106919692	X	106919692	T	C	intergenic_region	MODIFIER	PRPS1-TSC22D3	ENSG00000147224-ENSG00000157514	intergenic_region	ENSG00000147224-ENSG00000157514		TRUE
X_108968567	X	108968567	T	C	intron_variant	MODIFIER	ACSL4	ENSG00000068366	transcript	ENST00000340800	protein_coding	TRUE
X_108968574	X	108968574	T	C	intron_variant	MODIFIER	ACSL4	ENSG00000068366	transcript	ENST00000340800	protein_coding	TRUE
X_110947110	X	110947110	A	G	downstream_gene_variant	MODIFIER	ALG13-AS1	ENSG00000229487	transcript	ENST00000430794	antisense	TRUE
X_110947168	X	110947168	A	G	downstream_gene_variant	MODIFIER	ALG13-AS1	ENSG00000229487	transcript	ENST00000430794	antisense	TRUE
X_110947194	X	110947194	A	G	downstream_gene_variant	MODIFIER	ALG13-AS1	ENSG00000229487	transcript	ENST00000430794	antisense	TRUE
X_110947548	X	110947548	A	G	downstream_gene_variant	MODIFIER	ALG13-AS1	ENSG00000229487	transcript	ENST00000430794	antisense	TRUE
X_110947632	X	110947632	A	G	downstream_gene_variant	MODIFIER	ALG13-AS1	ENSG00000229487	transcript	ENST00000430794	antisense	TRUE
X_110947679	X	110947679	A	G	downstream_gene_variant	MODIFIER	ALG13-AS1	ENSG00000229487	transcript	ENST00000430794	antisense	TRUE
X_117634696	X	117634696	A	G	intron_variant	MODIFIER	DOCK11	ENSG00000147251	transcript	ENST00000276204	protein_coding	TRUE
X_117634886	X	117634886	A	G	intron_variant	MODIFIER	DOCK11	ENSG00000147251	transcript	ENST00000276204	protein_coding	TRUE
X_117635182	X	117635182	A	G	intron_variant	MODIFIER	DOCK11	ENSG00000147251	transcript	ENST00000276204	protein_coding	TRUE
X_117665235	X	117665235	A	G	intron_variant	MODIFIER	DOCK11	ENSG00000147251	transcript	ENST00000276204	protein_coding	TRUE
X_117684133	X	117684133	A	G	intron_variant	MODIFIER	DOCK11	ENSG00000147251	transcript	ENST00000276204	protein_coding	TRUE
X_117821278	X	117821278	A	G	downstream_gene_variant	MODIFIER	DOCK11	ENSG00000147251	transcript	ENST00000276204	protein_coding	TRUE
X_117826275	X	117826275	A	G	intergenic_region	MODIFIER	DOCK11-IL13RA1	ENSG00000147251-ENSG00000131724	intergenic_region	ENSG00000147251-ENSG00000131724		TRUE
X_117826343	X	117826343	A	G	intergenic_region	MODIFIER	DOCK11-IL13RA1	ENSG00000147251-ENSG00000131724	intergenic_region	ENSG00000147251-ENSG00000131724		TRUE
X_117826739	X	117826739	A	G	intergenic_region	MODIFIER	DOCK11-IL13RA1	ENSG00000147251-ENSG00000131724	intergenic_region	ENSG00000147251-ENSG00000131724		TRUE
X_117826749	X	117826749	A	G	intergenic_region	MODIFIER	DOCK11-IL13RA1	ENSG00000147251-ENSG00000131724	intergenic_region	ENSG00000147251-ENSG00000131724		TRUE
X_118672671	X	118672671	T	C	3_prime_UTR_variant	MODIFIER	CXorf56	ENSG00000018610	transcript	ENST00000371594	protein_coding	TRUE
X_118672672	X	118672672	T	C	3_prime_UTR_variant	MODIFIER	CXorf56	ENSG00000018610	transcript	ENST00000371594	protein_coding	TRUE
X_118673238	X	118673238	T	C	3_prime_UTR_variant	MODIFIER	CXorf56	ENSG00000018610	transcript	ENST00000371594	protein_coding	TRUE
X_118673250	X	118673250	T	C	3_prime_UTR_variant	MODIFIER	CXorf56	ENSG00000018610	transcript	ENST00000371594	protein_coding	TRUE
X_118673269	X	118673269	T	C	3_prime_UTR_variant	MODIFIER	CXorf56	ENSG00000018610	transcript	ENST00000371594	protein_coding	TRUE
X_119568863	X	119568863	T	C	downstream_gene_variant	MODIFIER	LAMP2	ENSG00000005893	transcript	ENST00000371335	protein_coding	TRUE
X_123042979	X	123042979	A	G	3_prime_UTR_variant	MODIFIER	XIAP	ENSG00000101966	transcript	ENST00000355640	protein_coding	TRUE
X_123043143	X	123043143	A	G	3_prime_UTR_variant	MODIFIER	XIAP	ENSG00000101966	transcript	ENST00000355640	protein_coding	TRUE
X_123043155	X	123043155	A	G	3_prime_UTR_variant	MODIFIER	XIAP	ENSG00000101966	transcript	ENST00000355640	protein_coding	TRUE
X_123046440	X	123046440	A	G	3_prime_UTR_variant	MODIFIER	XIAP	ENSG00000101966	transcript	ENST00000355640	protein_coding	TRUE
X_123046591	X	123046591	A	G	3_prime_UTR_variant	MODIFIER	XIAP	ENSG00000101966	transcript	ENST00000355640	protein_coding	TRUE
X_123046598	X	123046598	A	G	3_prime_UTR_variant	MODIFIER	XIAP	ENSG00000101966	transcript	ENST00000355640	protein_coding	TRUE
X_123046599	X	123046599	A	G	3_prime_UTR_variant	MODIFIER	XIAP	ENSG00000101966	transcript	ENST00000355640	protein_coding	TRUE
X_123046680	X	123046680	A	G	3_prime_UTR_variant	MODIFIER	XIAP	ENSG00000101966	transcript	ENST00000355640	protein_coding	TRUE
X_123046689	X	123046689	A	G	3_prime_UTR_variant	MODIFIER	XIAP	ENSG00000101966	transcript	ENST00000355640	protein_coding	TRUE
X_123046695	X	123046695	A	G	3_prime_UTR_variant	MODIFIER	XIAP	ENSG00000101966	transcript	ENST00000355640	protein_coding	TRUE
X_123046720	X	123046720	A	G	3_prime_UTR_variant	MODIFIER	XIAP	ENSG00000101966	transcript	ENST00000355640	protein_coding	TRUE
X_123046865	X	123046865	A	G	splice_region_variant&non_coding_transcript_exon_variant	LOW	XIAP	ENSG00000101966	transcript	ENST00000496602	processed_transcript	TRUE
X_123047112	X	123047112	A	G	3_prime_UTR_variant	MODIFIER	XIAP	ENSG00000101966	transcript	ENST00000355640	protein_coding	TRUE
X_123047165	X	123047165	A	G	3_prime_UTR_variant	MODIFIER	XIAP	ENSG00000101966	transcript	ENST00000355640	protein_coding	TRUE
X_123047173	X	123047173	A	G	3_prime_UTR_variant	MODIFIER	XIAP	ENSG00000101966	transcript	ENST00000355640	protein_coding	TRUE
X_123047270	X	123047270	A	G	3_prime_UTR_variant	MODIFIER	XIAP	ENSG00000101966	transcript	ENST00000355640	protein_coding	TRUE
X_123109493	X	123109493	A	G	intron_variant	MODIFIER	STAG2	ENSG00000101972	transcript	ENST00000218089	protein_coding	TRUE
X_123109873	X	123109873	A	G	intron_variant	MODIFIER	STAG2	ENSG00000101972	transcript	ENST00000218089	protein_coding	TRUE
X_123109877	X	123109877	A	G	intron_variant	MODIFIER	STAG2	ENSG00000101972	transcript	ENST00000218089	protein_coding	TRUE
X_123109981	X	123109981	A	G	intron_variant	MODIFIER	STAG2	ENSG00000101972	transcript	ENST00000218089	protein_coding	TRUE
X_123116322	X	123116322	A	G	intron_variant	MODIFIER	STAG2	ENSG00000101972	transcript	ENST00000218089	protein_coding	TRUE
X_123116499	X	123116499	A	G	intron_variant	MODIFIER	STAG2	ENSG00000101972	transcript	ENST00000218089	protein_coding	TRUE
X_123116500	X	123116500	A	G	intron_variant	MODIFIER	STAG2	ENSG00000101972	transcript	ENST00000218089	protein_coding	TRUE
X_123201298	X	123201298	A	G	downstream_gene_variant	MODIFIER	STAG2	ENSG00000101972	transcript	ENST00000455404	protein_coding	TRUE
X_131344650	X	131344650	T	C	intron_variant	MODIFIER	RAP2C	ENSG00000123728	transcript	ENST00000342983	protein_coding	TRUE
X_148567508	X	148567508	T	C	downstream_gene_variant	MODIFIER	IDS	ENSG00000010404	transcript	ENST00000370441	protein_coding	TRUE
X_148567509	X	148567509	T	C	downstream_gene_variant	MODIFIER	IDS	ENSG00000010404	transcript	ENST00000370441	protein_coding	TRUE
X_14895577	X	14895577	A	G	upstream_gene_variant	MODIFIER	FANCB	ENSG00000181544	transcript	ENST00000324138	protein_coding	TRUE
X_14895982	X	14895982	A	G	upstream_gene_variant	MODIFIER	FANCB	ENSG00000181544	transcript	ENST00000324138	protein_coding	TRUE
X_153321689	X	153321689	T	C	intron_variant	MODIFIER	MECP2	ENSG00000169057	transcript	ENST00000453960	protein_coding	TRUE
X_153975966	X	153975966	T	C	intron_variant	MODIFIER	GAB3	ENSG00000160219	transcript	ENST00000424127	protein_coding	TRUE
X_154764503	X	154764503	T	C	intron_variant	MODIFIER	TMLHE	ENSG00000185973	transcript	ENST00000334398	protein_coding	TRUE
X_15801095	X	15801095	A	G	3_prime_UTR_variant	MODIFIER	CA5B	ENSG00000169239	transcript	ENST00000318636	protein_coding	TRUE
X_15855135	X	15855135	T	C	intron_variant	MODIFIER	AP1S2	ENSG00000182287	transcript	ENST00000421527	protein_coding	TRUE
X_16781698	X	16781698	A	G	3_prime_UTR_variant	MODIFIER	SYAP1	ENSG00000169895	transcript	ENST00000380155	protein_coding	TRUE
X_16781758	X	16781758	A	G	3_prime_UTR_variant	MODIFIER	SYAP1	ENSG00000169895	transcript	ENST00000380155	protein_coding	TRUE
X_17130312	X	17130312	A	G	intron_variant	MODIFIER	REPS2	ENSG00000169891	transcript	ENST00000357277	protein_coding	TRUE
X_17166391	X	17166391	A	G	3_prime_UTR_variant	MODIFIER	REPS2	ENSG00000169891	transcript	ENST00000357277	protein_coding	TRUE
X_19835890	X	19835890	T	C	intron_variant	MODIFIER	SH3KBP1	ENSG00000147010	transcript	ENST00000397821	protein_coding	TRUE
X_19839500	X	19839500	T	C	intron_variant	MODIFIER	SH3KBP1	ENSG00000147010	transcript	ENST00000397821	protein_coding	TRUE
X_19839785	X	19839785	T	C	intron_variant	MODIFIER	SH3KBP1	ENSG00000147010	transcript	ENST00000397821	protein_coding	TRUE
X_20210843	X	20210843	T	C	downstream_gene_variant	MODIFIER	RPS6KA3	ENSG00000177189	transcript	ENST00000492128	processed_transcript	TRUE
X_23719685	X	23719685	T	C	downstream_gene_variant	MODIFIER	ACOT9	ENSG00000123130	transcript	ENST00000379303	protein_coding	TRUE
X_23719727	X	23719727	T	C	downstream_gene_variant	MODIFIER	ACOT9	ENSG00000123130	transcript	ENST00000379303	protein_coding	TRUE
X_23719788	X	23719788	T	C	downstream_gene_variant	MODIFIER	ACOT9	ENSG00000123130	transcript	ENST00000379303	protein_coding	TRUE
X_23721572	X	23721572	T	C	3_prime_UTR_variant	MODIFIER	ACOT9	ENSG00000123130	transcript	ENST00000379303	protein_coding	TRUE
X_23721578	X	23721578	T	C	3_prime_UTR_variant	MODIFIER	ACOT9	ENSG00000123130	transcript	ENST00000379303	protein_coding	TRUE
X_24094073	X	24094073	A	G	downstream_gene_variant	MODIFIER	EIF2S3	ENSG00000130741	transcript	ENST00000460032	processed_transcript	TRUE
X_24094083	X	24094083	A	G	downstream_gene_variant	MODIFIER	EIF2S3	ENSG00000130741	transcript	ENST00000460032	processed_transcript	TRUE
X_2824317	X	2824317	T	C	3_prime_UTR_variant	MODIFIER	ARSD	ENSG00000006756	transcript	ENST00000381154	protein_coding	TRUE
X_2824433	X	2824433	T	C	3_prime_UTR_variant	MODIFIER	ARSD	ENSG00000006756	transcript	ENST00000381154	protein_coding	TRUE
X_2824434	X	2824434	T	C	3_prime_UTR_variant	MODIFIER	ARSD	ENSG00000006756	transcript	ENST00000381154	protein_coding	TRUE
X_2824456	X	2824456	T	C	3_prime_UTR_variant	MODIFIER	ARSD	ENSG00000006756	transcript	ENST00000381154	protein_coding	TRUE
X_2824462	X	2824462	T	C	3_prime_UTR_variant	MODIFIER	ARSD	ENSG00000006756	transcript	ENST00000381154	protein_coding	TRUE
X_2824916	X	2824916	T	C	3_prime_UTR_variant	MODIFIER	ARSD	ENSG00000006756	transcript	ENST00000381154	protein_coding	TRUE
X_2825075	X	2825075	T	C	3_prime_UTR_variant	MODIFIER	ARSD	ENSG00000006756	transcript	ENST00000381154	protein_coding	TRUE
X_2825114	X	2825114	T	C	3_prime_UTR_variant	MODIFIER	ARSD	ENSG00000006756	transcript	ENST00000381154	protein_coding	TRUE
X_2825119	X	2825119	T	C	3_prime_UTR_variant	MODIFIER	ARSD	ENSG00000006756	transcript	ENST00000381154	protein_coding	TRUE
X_2825124	X	2825124	T	C	3_prime_UTR_variant	MODIFIER	ARSD	ENSG00000006756	transcript	ENST00000381154	protein_coding	TRUE
X_30716766	X	30716766	A	G	downstream_gene_variant	MODIFIER	GK-AS1	ENSG00000243055	transcript	ENST00000464659	antisense	TRUE
X_30716889	X	30716889	A	G	downstream_gene_variant	MODIFIER	GK-AS1	ENSG00000243055	transcript	ENST00000464659	antisense	TRUE
X_30716928	X	30716928	A	G	downstream_gene_variant	MODIFIER	GK-AS1	ENSG00000243055	transcript	ENST00000464659	antisense	TRUE
X_30717755	X	30717755	A	G	downstream_gene_variant	MODIFIER	GK-AS1	ENSG00000243055	transcript	ENST00000464659	antisense	TRUE
X_30721816	X	30721816	A	G	downstream_gene_variant	MODIFIER	GK	ENSG00000198814	transcript	ENST00000488296	nonsense_mediated_decay	TRUE
X_30721957	X	30721957	A	G	downstream_gene_variant	MODIFIER	GK	ENSG00000198814	transcript	ENST00000488296	nonsense_mediated_decay	TRUE
X_30721958	X	30721958	A	G	downstream_gene_variant	MODIFIER	GK	ENSG00000198814	transcript	ENST00000488296	nonsense_mediated_decay	TRUE
X_30740101	X	30740101	A	G	downstream_gene_variant	MODIFIER	RP11-242C19.2	ENSG00000241886	transcript	ENST00000497961	sense_intronic	TRUE
X_30740160	X	30740160	A	G	downstream_gene_variant	MODIFIER	RP11-242C19.2	ENSG00000241886	transcript	ENST00000497961	sense_intronic	TRUE
X_30741906	X	30741906	A	G	downstream_gene_variant	MODIFIER	RP11-242C19.2	ENSG00000241886	transcript	ENST00000497961	sense_intronic	TRUE
X_30741958	X	30741958	A	G	downstream_gene_variant	MODIFIER	RP11-242C19.2	ENSG00000241886	transcript	ENST00000497961	sense_intronic	TRUE
X_30741959	X	30741959	A	G	downstream_gene_variant	MODIFIER	RP11-242C19.2	ENSG00000241886	transcript	ENST00000497961	sense_intronic	TRUE
X_30750691	X	30750691	A	G	downstream_gene_variant	MODIFIER	GK	ENSG00000198814	transcript	ENST00000378943	protein_coding	TRUE
X_30854836	X	30854836	T	C	3_prime_UTR_variant	MODIFIER	TAB3	ENSG00000157625	transcript	ENST00000467136	nonsense_mediated_decay	TRUE
X_38169481	X	38169481	T	C	upstream_gene_variant	MODIFIER	SNORA31	ENSG00000252050	transcript	ENST00000516241	snoRNA	TRUE
X_38169483	X	38169483	T	C	upstream_gene_variant	MODIFIER	SNORA31	ENSG00000252050	transcript	ENST00000516241	snoRNA	TRUE
X_46464514	X	46464514	T	C	downstream_gene_variant	MODIFIER	SLC9A7	ENSG00000065923	transcript	ENST00000328306	protein_coding	TRUE
X_46706212	X	46706212	A	G	intron_variant	MODIFIER	RP2	ENSG00000102218	transcript	ENST00000218340	protein_coding	TRUE
X_47068298	X	47068298	A	G	5_prime_UTR_premature_start_codon_gain_variant	LOW	UBA1	ENSG00000130985	transcript	ENST00000377269	protein_coding	TRUE
X_48537467	X	48537467	A	G	upstream_gene_variant	MODIFIER	WAS	ENSG00000015285	transcript	ENST00000376701	protein_coding	TRUE
X_48537488	X	48537488	A	G	upstream_gene_variant	MODIFIER	WAS	ENSG00000015285	transcript	ENST00000376701	protein_coding	TRUE
X_48537512	X	48537512	A	G	upstream_gene_variant	MODIFIER	WAS	ENSG00000015285	transcript	ENST00000376701	protein_coding	TRUE
X_48537596	X	48537596	A	G	upstream_gene_variant	MODIFIER	WAS	ENSG00000015285	transcript	ENST00000376701	protein_coding	TRUE
X_48538026	X	48538026	A	G	upstream_gene_variant	MODIFIER	WAS	ENSG00000015285	transcript	ENST00000376701	protein_coding	TRUE
X_48892712	X	48892712	T	C	upstream_gene_variant	MODIFIER	TFE3	ENSG00000068323	transcript	ENST00000495940	retained_intron	TRUE
X_48893464	X	48893464	T	C	upstream_gene_variant	MODIFIER	TFE3	ENSG00000068323	transcript	ENST00000495940	retained_intron	TRUE
X_48893522	X	48893522	T	C	upstream_gene_variant	MODIFIER	TFE3	ENSG00000068323	transcript	ENST00000495940	retained_intron	TRUE
X_54589084	X	54589084	A	G	downstream_gene_variant	MODIFIER	GNL3L	ENSG00000130119	transcript	ENST00000336470	protein_coding	TRUE
X_54589183	X	54589183	A	G	downstream_gene_variant	MODIFIER	GNL3L	ENSG00000130119	transcript	ENST00000336470	protein_coding	TRUE
X_54589730	X	54589730	A	G	downstream_gene_variant	MODIFIER	GNL3L	ENSG00000130119	transcript	ENST00000336470	protein_coding	TRUE
X_54589774	X	54589774	A	G	downstream_gene_variant	MODIFIER	GNL3L	ENSG00000130119	transcript	ENST00000336470	protein_coding	TRUE
X_54593319	X	54593319	A	G	intergenic_region	MODIFIER	GNL3L-PGAM4P1	ENSG00000130119-ENSG00000215197	intergenic_region	ENSG00000130119-ENSG00000215197		TRUE
X_56596124	X	56596124	A	G	downstream_gene_variant	MODIFIER	UBQLN2	ENSG00000188021	transcript	ENST00000338222	protein_coding	TRUE
X_56597980	X	56597980	A	G	downstream_gene_variant	MODIFIER	UBQLN2	ENSG00000188021	transcript	ENST00000338222	protein_coding	TRUE
X_64905556	X	64905556	A	G	intron_variant	MODIFIER	MSN	ENSG00000147065	transcript	ENST00000360270	protein_coding	TRUE
X_64905557	X	64905557	A	G	intron_variant	MODIFIER	MSN	ENSG00000147065	transcript	ENST00000360270	protein_coding	TRUE
X_64941883	X	64941883	A	G	intron_variant	MODIFIER	MSN	ENSG00000147065	transcript	ENST00000360270	protein_coding	TRUE
X_64942314	X	64942314	A	G	intron_variant	MODIFIER	MSN	ENSG00000147065	transcript	ENST00000360270	protein_coding	TRUE
X_70275165	X	70275165	T	C	downstream_gene_variant	MODIFIER	SNX12	ENSG00000147164	transcript	ENST00000374274	protein_coding	TRUE
X_70785170	X	70785170	A	G	intron_variant	MODIFIER	OGT	ENSG00000147162	transcript	ENST00000373719	protein_coding	TRUE
X_70785347	X	70785347	A	G	intron_variant	MODIFIER	OGT	ENSG00000147162	transcript	ENST00000373719	protein_coding	TRUE
X_70786889	X	70786889	A	G	intron_variant	MODIFIER	OGT	ENSG00000147162	transcript	ENST00000373719	protein_coding	TRUE
X_73177333	X	73177333	A	G	downstream_gene_variant	MODIFIER	RP13-216E22.5	ENSG00000271199	transcript	ENST00000603360	sense_overlapping	TRUE
X_73206725	X	73206725	A	G	intron_variant	MODIFIER	JPX	ENSG00000225470	transcript	ENST00000414209	lincRNA	TRUE
X_73208536	X	73208536	A	G	intron_variant	MODIFIER	JPX	ENSG00000225470	transcript	ENST00000414209	lincRNA	TRUE
X_73208606	X	73208606	A	G	intron_variant	MODIFIER	JPX	ENSG00000225470	transcript	ENST00000414209	lincRNA	TRUE
X_73211913	X	73211913	A	G	intron_variant	MODIFIER	JPX	ENSG00000225470	transcript	ENST00000414209	lincRNA	TRUE
X_73416963	X	73416963	T	C	downstream_gene_variant	MODIFIER	RP3-368A4.5	ENSG00000271430	transcript	ENST00000603037	sense_intronic	TRUE
X_73417059	X	73417059	T	C	downstream_gene_variant	MODIFIER	RP3-368A4.5	ENSG00000271430	transcript	ENST00000603037	sense_intronic	TRUE
X_73419954	X	73419954	T	C	upstream_gene_variant	MODIFIER	RAB11FIP1P1	ENSG00000228492	transcript	ENST00000438337	processed_pseudogene	TRUE
X_73419961	X	73419961	T	C	upstream_gene_variant	MODIFIER	RAB11FIP1P1	ENSG00000228492	transcript	ENST00000438337	processed_pseudogene	TRUE
X_73434114	X	73434114	T	C	upstream_gene_variant	MODIFIER	RP3-368A4.6	ENSG00000271533	transcript	ENST00000604070	sense_intronic	TRUE
X_73434142	X	73434142	T	C	upstream_gene_variant	MODIFIER	RP3-368A4.6	ENSG00000271533	transcript	ENST00000604070	sense_intronic	TRUE
X_73436688	X	73436688	T	C	upstream_gene_variant	MODIFIER	RP3-368A4.6	ENSG00000271533	transcript	ENST00000604070	sense_intronic	TRUE
X_73436693	X	73436693	T	C	upstream_gene_variant	MODIFIER	RP3-368A4.6	ENSG00000271533	transcript	ENST00000604070	sense_intronic	TRUE
X_73444997	X	73444997	T	C	intron_variant	MODIFIER	RP3-368A4.5	ENSG00000271430	transcript	ENST00000603037	sense_intronic	TRUE
X_73445007	X	73445007	T	C	intron_variant	MODIFIER	RP3-368A4.5	ENSG00000271430	transcript	ENST00000603037	sense_intronic	TRUE
X_73445031	X	73445031	T	C	intron_variant	MODIFIER	RP3-368A4.5	ENSG00000271430	transcript	ENST00000603037	sense_intronic	TRUE
X_73445423	X	73445423	T	C	intron_variant	MODIFIER	RP3-368A4.5	ENSG00000271430	transcript	ENST00000603037	sense_intronic	TRUE
X_73445436	X	73445436	T	C	intron_variant	MODIFIER	RP3-368A4.5	ENSG00000271430	transcript	ENST00000603037	sense_intronic	TRUE
X_73445587	X	73445587	T	C	intron_variant	MODIFIER	RP3-368A4.5	ENSG00000271430	transcript	ENST00000603037	sense_intronic	TRUE
X_73448270	X	73448270	T	C	intron_variant	MODIFIER	RP3-368A4.5	ENSG00000271430	transcript	ENST00000603037	sense_intronic	TRUE
X_73457019	X	73457019	T	C	intron_variant	MODIFIER	RP3-368A4.5	ENSG00000271430	transcript	ENST00000603037	sense_intronic	TRUE
X_73463259	X	73463259	T	C	upstream_gene_variant	MODIFIER	RP3-368A4.5	ENSG00000271430	transcript	ENST00000603037	sense_intronic	TRUE
X_73463792	X	73463792	T	C	upstream_gene_variant	MODIFIER	RP3-368A4.5	ENSG00000271430	transcript	ENST00000603037	sense_intronic	TRUE
X_73463793	X	73463793	T	C	upstream_gene_variant	MODIFIER	RP3-368A4.5	ENSG00000271430	transcript	ENST00000603037	sense_intronic	TRUE
X_73463796	X	73463796	T	C	upstream_gene_variant	MODIFIER	RP3-368A4.5	ENSG00000271430	transcript	ENST00000603037	sense_intronic	TRUE
X_73463797	X	73463797	T	C	upstream_gene_variant	MODIFIER	RP3-368A4.5	ENSG00000271430	transcript	ENST00000603037	sense_intronic	TRUE
X_73463822	X	73463822	T	C	upstream_gene_variant	MODIFIER	RP3-368A4.5	ENSG00000271430	transcript	ENST00000603037	sense_intronic	TRUE
X_73481555	X	73481555	T	C	intron_variant	MODIFIER	FTX	ENSG00000230590	transcript	ENST00000603672	lincRNA	TRUE
X_73481601	X	73481601	T	C	intron_variant	MODIFIER	FTX	ENSG00000230590	transcript	ENST00000603672	lincRNA	TRUE
X_73481816	X	73481816	T	C	intron_variant	MODIFIER	FTX	ENSG00000230590	transcript	ENST00000603672	lincRNA	TRUE
X_73481827	X	73481827	T	C	intron_variant	MODIFIER	FTX	ENSG00000230590	transcript	ENST00000603672	lincRNA	TRUE
X_73481854	X	73481854	T	C	intron_variant	MODIFIER	FTX	ENSG00000230590	transcript	ENST00000603672	lincRNA	TRUE
X_73484408	X	73484408	T	C	intron_variant	MODIFIER	FTX	ENSG00000230590	transcript	ENST00000603672	lincRNA	TRUE
X_73485184	X	73485184	T	C	intron_variant	MODIFIER	FTX	ENSG00000230590	transcript	ENST00000603672	lincRNA	TRUE
X_73485297	X	73485297	T	C	intron_variant	MODIFIER	FTX	ENSG00000230590	transcript	ENST00000603672	lincRNA	TRUE
X_73485319	X	73485319	T	C	intron_variant	MODIFIER	FTX	ENSG00000230590	transcript	ENST00000603672	lincRNA	TRUE
X_73485332	X	73485332	T	C	intron_variant	MODIFIER	FTX	ENSG00000230590	transcript	ENST00000603672	lincRNA	TRUE
X_73485928	X	73485928	T	C	intron_variant	MODIFIER	FTX	ENSG00000230590	transcript	ENST00000603672	lincRNA	TRUE
X_73485955	X	73485955	T	C	intron_variant	MODIFIER	FTX	ENSG00000230590	transcript	ENST00000603672	lincRNA	TRUE
X_73494834	X	73494834	T	C	downstream_gene_variant	MODIFIER	FTX	ENSG00000230590	transcript	ENST00000429124	lincRNA	TRUE
X_73494893	X	73494893	T	C	downstream_gene_variant	MODIFIER	FTX	ENSG00000230590	transcript	ENST00000429124	lincRNA	TRUE
X_73495297	X	73495297	T	C	downstream_gene_variant	MODIFIER	FTX	ENSG00000230590	transcript	ENST00000429124	lincRNA	TRUE
X_73495303	X	73495303	T	C	downstream_gene_variant	MODIFIER	FTX	ENSG00000230590	transcript	ENST00000429124	lincRNA	TRUE
X_73495304	X	73495304	T	C	downstream_gene_variant	MODIFIER	FTX	ENSG00000230590	transcript	ENST00000429124	lincRNA	TRUE
X_73495883	X	73495883	T	C	downstream_gene_variant	MODIFIER	FTX	ENSG00000230590	transcript	ENST00000429124	lincRNA	TRUE
X_73495955	X	73495955	T	C	downstream_gene_variant	MODIFIER	FTX	ENSG00000230590	transcript	ENST00000429124	lincRNA	TRUE
X_73495984	X	73495984	T	C	downstream_gene_variant	MODIFIER	FTX	ENSG00000230590	transcript	ENST00000429124	lincRNA	TRUE
X_73496312	X	73496312	T	C	downstream_gene_variant	MODIFIER	FTX	ENSG00000230590	transcript	ENST00000429124	lincRNA	TRUE
X_73496322	X	73496322	T	C	downstream_gene_variant	MODIFIER	FTX	ENSG00000230590	transcript	ENST00000429124	lincRNA	TRUE
X_73496335	X	73496335	T	C	downstream_gene_variant	MODIFIER	FTX	ENSG00000230590	transcript	ENST00000429124	lincRNA	TRUE
X_73496391	X	73496391	T	C	downstream_gene_variant	MODIFIER	FTX	ENSG00000230590	transcript	ENST00000429124	lincRNA	TRUE
X_73496396	X	73496396	T	C	downstream_gene_variant	MODIFIER	FTX	ENSG00000230590	transcript	ENST00000429124	lincRNA	TRUE
X_73496468	X	73496468	T	C	downstream_gene_variant	MODIFIER	FTX	ENSG00000230590	transcript	ENST00000429124	lincRNA	TRUE
X_73496867	X	73496867	T	C	downstream_gene_variant	MODIFIER	FTX	ENSG00000230590	transcript	ENST00000429124	lincRNA	TRUE
X_73497001	X	73497001	T	C	downstream_gene_variant	MODIFIER	FTX	ENSG00000230590	transcript	ENST00000429124	lincRNA	TRUE
X_73497090	X	73497090	T	C	downstream_gene_variant	MODIFIER	FTX	ENSG00000230590	transcript	ENST00000429124	lincRNA	TRUE
X_73497658	X	73497658	T	C	downstream_gene_variant	MODIFIER	FTX	ENSG00000230590	transcript	ENST00000429124	lincRNA	TRUE
X_73497674	X	73497674	T	C	downstream_gene_variant	MODIFIER	FTX	ENSG00000230590	transcript	ENST00000429124	lincRNA	TRUE
X_73497735	X	73497735	T	C	downstream_gene_variant	MODIFIER	FTX	ENSG00000230590	transcript	ENST00000429124	lincRNA	TRUE
X_73497755	X	73497755	T	C	downstream_gene_variant	MODIFIER	FTX	ENSG00000230590	transcript	ENST00000429124	lincRNA	TRUE
X_73497768	X	73497768	T	C	downstream_gene_variant	MODIFIER	FTX	ENSG00000230590	transcript	ENST00000429124	lincRNA	TRUE
X_73498226	X	73498226	T	C	downstream_gene_variant	MODIFIER	FTX	ENSG00000230590	transcript	ENST00000418855	lincRNA	TRUE
X_73498326	X	73498326	T	C	downstream_gene_variant	MODIFIER	FTX	ENSG00000230590	transcript	ENST00000418855	lincRNA	TRUE
X_73498995	X	73498995	T	C	downstream_gene_variant	MODIFIER	FTX	ENSG00000230590	transcript	ENST00000418855	lincRNA	TRUE
X_73800312	X	73800312	T	C	downstream_gene_variant	MODIFIER	PABPC1P3	ENSG00000230673	transcript	ENST00000469174	processed_pseudogene	TRUE
X_73800687	X	73800687	T	C	downstream_gene_variant	MODIFIER	PABPC1P3	ENSG00000230673	transcript	ENST00000469174	processed_pseudogene	TRUE
X_77082999	X	77082999	T	C	3_prime_UTR_variant	MODIFIER	MAGT1	ENSG00000102158	transcript	ENST00000358075	protein_coding	TRUE
X_77083007	X	77083007	T	C	3_prime_UTR_variant	MODIFIER	MAGT1	ENSG00000102158	transcript	ENST00000358075	protein_coding	TRUE
X_77083617	X	77083617	T	C	3_prime_UTR_variant	MODIFIER	MAGT1	ENSG00000102158	transcript	ENST00000358075	protein_coding	TRUE
X_77083673	X	77083673	T	C	3_prime_UTR_variant	MODIFIER	MAGT1	ENSG00000102158	transcript	ENST00000358075	protein_coding	TRUE
X_77083828	X	77083828	T	C	3_prime_UTR_variant	MODIFIER	MAGT1	ENSG00000102158	transcript	ENST00000358075	protein_coding	TRUE
X_77083879	X	77083879	T	C	3_prime_UTR_variant	MODIFIER	MAGT1	ENSG00000102158	transcript	ENST00000358075	protein_coding	TRUE
X_77083891	X	77083891	T	C	3_prime_UTR_variant	MODIFIER	MAGT1	ENSG00000102158	transcript	ENST00000358075	protein_coding	TRUE
X_77083914	X	77083914	T	C	3_prime_UTR_variant	MODIFIER	MAGT1	ENSG00000102158	transcript	ENST00000358075	protein_coding	TRUE
X_77083915	X	77083915	T	C	3_prime_UTR_variant	MODIFIER	MAGT1	ENSG00000102158	transcript	ENST00000358075	protein_coding	TRUE
[truncated: 187,384 more chars]
